# Genomic diversity and biosynthetic capabilities of sponge-associated chlamydiae

**DOI:** 10.1101/2021.12.21.473556

**Authors:** Jennah E. Dharamshi, Natalia Gaarslev, Karin Steffen, Tom Martin, Detmer Sipkema, Thijs J. G. Ettema

## Abstract

Sponge microbiomes contribute to host health, nutrition, and defense through the production of secondary metabolites. Chlamydiae, a phylum of obligate intracellular bacteria ranging from animal pathogens to endosymbionts of microbial eukaryotes, are frequently found associated with sponges. However, sponge-associated chlamydial diversity has not yet been investigated at the genomic level and host-interactions remain thus far unexplored. Here, we sequenced the microbiomes of three sponge species and found high, though variable, Chlamydiae relative abundances of up to 21.2% of bacterial diversity. Using genome-resolved metagenomics 18 high-quality sponge-associated chlamydial genomes were reconstructed, covering four chlamydial families. Among these, Sorochlamydiaceae shares a common ancestor with Chlamydiaceae animal pathogens, suggesting long-term co-evolution with animals. Sponge-associated chlamydiae genomes mostly resembled environmental chlamydial endosymbionts, but not pathogens, and encoded genes for degrading diverse compounds associated with sponges, such as taurine. Unexpectedly, we identified widespread genetic potential for secondary metabolite biosynthesis across Chlamydiae, which may represent an explored reservoir of novel natural products. This finding suggests that chlamydiae may partake in defensive symbioses and that secondary metabolites play a wider role in mediating intracellular interactions. Furthermore, sponge-associated chlamydiae relatives were found in other marine invertebrates, pointing towards wider impacts of this phylum on marine ecosystems.

## Supplementary material for "Genomic diversity and biosynthetic capabilities of sponge-associated chlamydiae": Data S3

### Sheet: CREST_phylum_rel_abundance
Sponge	Phylum	Abundance
P_S1	Alphaproteobacteria	0.808838
P_S2	Alphaproteobacteria	0.702972
O_S4	Gammaproteobacteria	0.533017
O_S5	Gammaproteobacteria	0.517922
X_S6	Alphaproteobacteria	0.440116
P_S3	Alphaproteobacteria	0.4257
X_S6	Gammaproteobacteria	0.3887
P_S3	Gammaproteobacteria	0.305281
O_S5	Alphaproteobacteria	0.234274
O_S4	Chlamydiae	0.211518
O_S5	Bacteroidetes	0.154304
P_S3	Bacteroidetes	0.133776
X_S6	Bacteroidetes	0.109071
P_S2	Bacteroidetes	0.105891
P_S2	Gammaproteobacteria	0.0919013
P_S1	Gammaproteobacteria	0.0729107
O_S4	Alphaproteobacteria	0.0693161
P_S3	Actinobacteria	0.0623585
O_S4	Planctomycetes	0.0609025
P_S1	Chloroplast	0.0394332
P_S1	Chlamydiae	0.0393372
O_S4	Chloroplast	0.0298617
O_S5	Chloroplast	0.0292044
P_S2	Chlamydiae	0.0281804
O_S4	Dependentiae	0.0231691
O_S4	Mitochondrion	0.0189623
O_S5	Planctomycetes	0.0178421
X_S6	Chloroplast	0.0173864
P_S2	Planctomycetes	0.017367
O_S5	Mitochondrion	0.0152411
P_S2	Chloroplast	0.0142162
O_S4	Actinobacteria	0.0137995
P_S3	Planctomycetes	0.0128166
O_S4	Bacteroidetes	0.0125566
P_S3	Mitochondrion	0.0100371
P_S3	Verrucomicrobia	0.00988264
P_S2	Verrucomicrobia	0.0087465
P_S3	Firmicutes	0.00867305
X_S6	Planctomycetes	0.00862474
P_S1	Planctomycetes	0.00816523
O_S4	Verrucomicrobia	0.0079355
O_S5	Proteobacteria	0.00679915
P_S3	Dependentiae	0.00666564
P_S3	Deltaproteobacteria	0.0066399
X_S6	Mitochondrion	0.00655167
X_S6	Proteobacteria	0.00653211
P_S1	Mitochondrion	0.0060999
P_S2	Deltaproteobacteria	0.00574698
P_S3	Chloroplast	0.0056362
P_S1	Bacteroidetes	0.0056196
P_S2	Actinobacteria	0.00531848
P_S1	Dependentiae	0.00523535
P_S3	Chlamydiae	0.00514721
O_S5	Actinobacteria	0.0047229
X_S6	Actinobacteria	0.0046155
P_S2	Deinococcus-Thermus	0.00423462
O_S4	Firmicutes	0.00411116
P_S1	Cyanobacteria	0.00377041
P_S1	Actinobacteria	0.00377041
O_S5	Verrucomicrobia	0.00369618
O_S5	Firmicutes	0.00360492
P_S2	Mitochondrion	0.00347844
P_S2	Firmicutes	0.00345323
O_S4	Deltaproteobacteria	0.0034419
P_S2	Chloroflexi	0.00340282
X_S6	Firmicutes	0.00318783
O_S4	Chloroflexi	0.00293199
O_S4	Patescibacteria	0.0027089
X_S6	Chlamydiae	0.002562
X_S6	Deltaproteobacteria	0.00238598
P_S2	Dependentiae	0.00236937
P_S3	Spirochaetes	0.00236772
X_S6	Verrucomicrobia	0.00215129
P_S1	Firmicutes	0.00213737
X_S6	Dependentiae	0.00211218
X_S6	Omnitrophicaeota	0.00211218
O_S5	Chlamydiae	0.00207625
O_S5	Patescibacteria	0.00207625
O_S5	Deltaproteobacteria	0.00175683
O_S4	Epsilonbacteraeota	0.00175282
P_S1	Verrucomicrobia	0.00170509
O_S5	Dependentiae	0.00166556
X_S6	Patescibacteria	0.00142768
P_S1	Entotheonellaeota	0.00134486
O_S5	Omnitrophicaeota	0.00123206
P_S3	Acidobacteria	0.00118386
P_S2	Nitrospirae	0.00100824
O_S5	Cyanobacteria	0.000821374
O_S4	Spirochaetes	0.000796737
P_S1	Nitrospirae	0.000792507
O_S4	Dadabacteria	0.000764867
P_S3	Tenericutes	0.000669137
P_S2	Dadabacteria	0.000655358
O_S4	Deinococcus-Thermus	0.00057365
P_S3	Dadabacteria	0.000566193
O_S4	Cyanobacteria	0.000509911
O_S5	Fusobacteria	0.000501951
P_S3	Proteobacteria	0.000488985
P_S3	Chloroflexi	0.000463249
X_S6	Gemmatimonadetes	0.000410702
X_S6	Cyanobacteria	0.000371587
O_S5	Chloroflexi	0.000365055
P_S2	Acidobacteria	0.000352885
O_S5	Lentisphaerae	0.000342239
P_S1	Margulisbacteria	0.000336215
X_S6	Lentisphaerae	0.000332473
P_S2	Omnitrophicaeota	0.000327679
O_S5	Spirochaetes	0.000296607
P_S1	Omnitrophicaeota	0.000264169
O_S5	Latescibacteria	0.000228159
X_S6	Nitrospinae	0.000215129
P_S3	Cyanobacteria	0.000205888
P_S3	Deinococcus-Thermus	0.000205888
O_S5	Marinimicrobia	0.000205343
O_S5	Acidobacteria	0.000182528
O_S5	Hydrogenedentes	0.000182528
P_S2	Patescibacteria	0.000176442
X_S6	Acidobacteria	0.000156458
P_S3	Entotheonellaeota	0.000154416
P_S1	Deltaproteobacteria	0.000144092
X_S6	Spirochaetes	0.000136901
P_S3	Lentisphaerae	0.00012868
X_S6	Kiritimatiellaeota	0.000117343
X_S6	Marinimicrobia	0.000117343
O_S5	Epsilonbacteraeota	0.00011408
P_S2	Epsilonbacteraeota	0.000100824
X_S6	Epsilonbacteraeota	9.77861e-05
X_S6	Latescibacteria	9.77861e-05
P_S1	Spirochaetes	9.60615e-05
O_S5	Kiritimatiellaeota	9.12638e-05
X_S6	Calditrichaeota	7.82289e-05
X_S6	Chloroflexi	7.82289e-05
X_S6	Fusobacteria	7.82289e-05
O_S4	Acidobacteria	6.37389e-05
P_S3	Kiritimatiellaeota	5.14721e-05
P_S3	Patescibacteria	5.14721e-05
P_S2	Cyanobacteria	5.04121e-05
P_S2	Nitrospinae	5.04121e-05
O_S5	Acetothermia	4.56319e-05
O_S5	Gemmatimonadetes	4.56319e-05
O_S5	Nitrospinae	4.56319e-05
O_S5	Tenericutes	4.56319e-05
X_S6	Acetothermia	3.91144e-05
X_S6	Dadabacteria	3.91144e-05
X_S6	LCP-89	3.91144e-05
P_S2	Proteobacteria	7.29972e-13
O_S4	Proteobacteria	5.69989e-13
P_S1	Proteobacteria	0
P_S1	Acetothermia	0
P_S2	Acetothermia	0
P_S3	Acetothermia	0
O_S4	Acetothermia	0
P_S1	Acidobacteria	0
P_S1	Calditrichaeota	0
P_S2	Calditrichaeota	0
P_S3	Calditrichaeota	0
O_S4	Calditrichaeota	0
O_S5	Calditrichaeota	0
P_S1	Chloroflexi	0
P_S1	Dadabacteria	0
O_S5	Dadabacteria	0
P_S1	Deinococcus-Thermus	0
O_S5	Deinococcus-Thermus	0
X_S6	Deinococcus-Thermus	0
P_S2	Entotheonellaeota	0
O_S4	Entotheonellaeota	0
O_S5	Entotheonellaeota	0
X_S6	Entotheonellaeota	0
P_S1	Epsilonbacteraeota	0
P_S3	Epsilonbacteraeota	0
P_S1	Fusobacteria	0
P_S2	Fusobacteria	0
P_S3	Fusobacteria	0
O_S4	Fusobacteria	0
P_S1	Gemmatimonadetes	0
P_S2	Gemmatimonadetes	0
P_S3	Gemmatimonadetes	0
O_S4	Gemmatimonadetes	0
P_S1	Hydrogenedentes	0
P_S2	Hydrogenedentes	0
P_S3	Hydrogenedentes	0
O_S4	Hydrogenedentes	0
X_S6	Hydrogenedentes	0
P_S1	Kiritimatiellaeota	0
P_S2	Kiritimatiellaeota	0
O_S4	Kiritimatiellaeota	0
P_S1	Latescibacteria	0
P_S2	Latescibacteria	0
P_S3	Latescibacteria	0
O_S4	Latescibacteria	0
P_S1	LCP-89	0
P_S2	LCP-89	0
P_S3	LCP-89	0
O_S4	LCP-89	0
O_S5	LCP-89	0
P_S1	Lentisphaerae	0
P_S2	Lentisphaerae	0
O_S4	Lentisphaerae	0
P_S2	Margulisbacteria	0
P_S3	Margulisbacteria	0
O_S4	Margulisbacteria	0
O_S5	Margulisbacteria	0
X_S6	Margulisbacteria	0
P_S1	Marinimicrobia	0
P_S2	Marinimicrobia	0
P_S3	Marinimicrobia	0
O_S4	Marinimicrobia	0
P_S1	Nitrospinae	0
P_S3	Nitrospinae	0
O_S4	Nitrospinae	0
P_S3	Nitrospirae	0
O_S4	Nitrospirae	0
O_S5	Nitrospirae	0
X_S6	Nitrospirae	0
P_S3	Omnitrophicaeota	0
O_S4	Omnitrophicaeota	0
P_S1	Patescibacteria	0
P_S2	Spirochaetes	0
P_S1	Tenericutes	0
P_S2	Tenericutes	0
O_S4	Tenericutes	0
X_S6	Tenericutes	0

### Sheet: OTU_relative_abundance
	P_S1	P_S2	P_S3	O_S4	O_S5	X_S6	Taxonomy	OTU Name
TOTAL % Chlamydiae	5.33455	3.27623	0.684949	18.6317	0.310221	0.344592
OTU_10_11789	0.0166894	0.0102901	0.000570791	0.212881	0.0159187	0.0071066	Main genome;Bacteria;Proteobacteria;Gammaproteobacteria;Legionellales;Legionellaceae	OTU_10_11789:Sponge1B:M00485:455:000000000-C2G9R:1:1101:25280:8531;size=11789
OTU_6_5108	0.0210438	0.0178439	0	0.0772615	1.1322e-05	0	Main genome;Bacteria;Chlamydiae;Chlamydiae (kingdom);Chlamydiales;Chlamydiaceae;Candidatus Clavichlamydia	OTU_6_5108:Sponge1B:M00485:455:000000000-C2G9R:1:1101:14658:5531;size=5108
OTU_1_4028	0	0	2.5945e-05	0.0534816	0.0239912	9.76181e-06	No hits	OTU_1_4028:Sponge3B:M00485:455:000000000-C2G9R:1:1104:10026:3312;size=4028
OTU_20_2740	0.00672129	0.00350765	0.000843214	0.0517896	0.00189077	0.00485162	Main genome;Bacteria;Proteobacteria;Gammaproteobacteria	OTU_20_2740:Sponge1B:M00485:455:000000000-C2G9R:1:1101:23421:5341;size=2740
OTU_12_2241	0.00961918	0.00585093	0	0.0417916	0	0	Main genome;Bacteria;Chlamydiae;Chlamydiae (kingdom);Chlamydiales;Simkaniaceae	OTU_12_2241:Sponge1B:M00485:455:000000000-C2G9R:1:1101:11448:6630;size=2241
OTU_30_1597	0.00612957	0.00666599	0	0.0324397	0	0	Main genome;Bacteria;Proteobacteria;Gammaproteobacteria;Legionellales;Legionellaceae	OTU_30_1597:Sponge1B:M00485:455:000000000-C2G9R:1:1101:14382:7680;size=1597
OTU_16_2260	0.00306479	0.00903838	0.00110266	0.0248258	0.0108238	0.00602304	Main genome;Bacteria;Planctomycetes;Planctomycetacia;Planctomycetales;Gimesiaceae;Gimesia	OTU_16_2260:Sponge1B:M00485:455:000000000-C2G9R:1:1102:10633:7544;size=2260
OTU_17_1865	0.00615992	0.00342032	0.00269829	0.0247181	0.00514017	0.0024795	Main genome;Bacteria;Planctomycetes;Planctomycetacia;Pirellulales;Pirellulaceae	OTU_17_1865:Sponge1B:M00485:455:000000000-C2G9R:1:1101:13928:6843;size=1865
OTU_26_2203	0.0064937	0.00305646	0.00220533	0.0231031	0.0166433	0.00532995	Chloroplast;Bacteria (Chloroplast);Cyanobacteria (Chloroplast);Oxyphotobacteria (Chloroplast)	OTU_26_2203:Sponge1B:M00485:455:000000000-C2G9R:1:1102:13393:1844;size=2203
OTU_5_4468	0.015946	0.00442459	0.0408635	0.0214572	0.00785743	0.00592542	Main genome;Bacteria;Proteobacteria;Gammaproteobacteria;Diplorickettsiales;Diplorickettsiaceae;Rickettsiella	OTU_5_4468:Sponge1B:M00485:455:000000000-C2G9R:1:1101:12190:6941;size=4468
OTU_29_1990	0	0	6.48626e-05	0.0206728	0.0271953	0.000185474	Main genome;Bacteria;Proteobacteria;Alphaproteobacteria;Rhodovibrionales;Kiloniellaceae	OTU_29_1990:Sponge4B:M00485:455:000000000-C2G9R:1:2115:26991:15120;size=1990
OTU_42_730	0.00471856	0.000392973	0	0.0170735	0	0	Main genome;Bacteria;Chlamydiae;Chlamydiae (kingdom);Chlamydiales;Simkaniaceae	OTU_42_730:Sponge1B:M00485:455:000000000-C2G9R:1:1101:19570:14247;size=730
OTU_54_771	0.00740404	0.0030419	5.18901e-05	0.0118438	0	0	Main genome;Bacteria;Proteobacteria;Gammaproteobacteria;Legionellales;Legionellaceae	OTU_54_771:Sponge1B:M00485:455:000000000-C2G9R:1:1101:8220:17098;size=771
OTU_55_456	0.000986193	0.00158645	0	0.0113516	1.1322e-05	0	Main genome;Bacteria;Proteobacteria;Gammaproteobacteria;Coxiellales;Coxiellaceae;Coxiella	OTU_55_456:Sponge1B:M00485:455:000000000-C2G9R:1:1101:15904:9804;size=456
OTU_50_518	0	8.73273e-05	0.000492956	0.0110593	0.00109823	0.00156189	Main genome;Bacteria;Proteobacteria;Gammaproteobacteria;Legionellales;Legionellaceae	OTU_50_518:Sponge2B:M00485:455:000000000-C2G9R:1:2109:14617:3787;size=518
OTU_64_379	0.0016386	0.000596737	0	0.0107671	0	0	Main genome;Bacteria;Proteobacteria;Alphaproteobacteria;Rhizobiales;Hyphomicrobiaceae;Hyphomicrobium	OTU_64_379:Sponge1B:M00485:455:000000000-C2G9R:1:1101:25735:13322;size=379
OTU_37_784	0.00805644	0.00391518	0	0.0103672	0	0	Main genome;Bacteria;Proteobacteria;Gammaproteobacteria;Legionellales;Legionellaceae	OTU_37_784:Sponge1B:M00485:455:000000000-C2G9R:1:1101:7229:9701;size=784
OTU_75_535	0.00521924	0.000392973	0.000622681	0.010198	1.1322e-05	2.92854e-05	Main genome;Bacteria;Proteobacteria;Gammaproteobacteria;Coxiellales;Coxiellaceae;Coxiella	OTU_75_535:Sponge1B:M00485:455:000000000-C2G9R:1:2114:18965:7258;size=535
OTU_39_826	0.00306479	0.000785946	0.000739434	0.00987495	0.00353245	0.00217688	Main genome;Bacteria;Actinobacteria;Actinobacteria (kingdom);Propionibacteriales;Propionibacteriaceae	OTU_39_826:Sponge1B:M00485:455:000000000-C2G9R:1:1102:19434:6262;size=826
OTU_66_322	0.000561372	0.000189209	0	0.00978266	1.1322e-05	9.76181e-06	Main genome;Bacteria;Proteobacteria;Gammaproteobacteria;Thiotrichales;Thiotrichaceae;Leucothrix	OTU_66_322:Sponge1B:M00485:455:000000000-C2G9R:1:2112:2220:15988;size=322
OTU_8_8004	0	0	0	0.00890591	0.131006	0	Main genome;Bacteria;Proteobacteria;Gammaproteobacteria;Betaproteobacteriales;EC94	OTU_8_8004:Sponge4B:M00485:455:000000000-C2G9R:1:1101:20222:2725;size=8004
OTU_35_1003	0	0.000698619	0.000544846	0.00784458	0.0117069	0.00470519	Main genome;Bacteria;Proteobacteria;Alphaproteobacteria;Rhodobacterales;Rhodobacteraceae	OTU_35_1003:Sponge3B:M00485:455:000000000-C2G9R:1:1102:4220:8873;size=1003
OTU_41_1197	0	0.000203764	0.00269829	0.00784458	0.0075291	0.00191332	Mitochondria;Bacteria (Mitochondrion);Proteobacteria (Mitochondrion);Alphaproteobacteria (Mitochondrion);Rickettsiales (Mitochondrion);Nannochloropsis (Mitochondrion)	OTU_41_1197:Sponge2B:M00485:455:000000000-C2G9R:1:1101:13911:13644;size=1197
OTU_9_24863	0.00154756	0	0.0670161	0.00756772	0.163013	0.181745	Main genome;Bacteria;Proteobacteria;Gammaproteobacteria;Betaproteobacteriales;Methylophilaceae;OM43 clade	OTU_9_24863:Sponge1B:M00485:455:000000000-C2G9R:1:2102:24319:17466;size=24863
OTU_57_655	0.00271582	0	0.0016994	0.0069986	0.00431366	0.00290902	Chloroplast;Bacteria (Chloroplast);Cyanobacteria (Chloroplast);Oxyphotobacteria (Chloroplast)	OTU_57_655:Sponge1B:M00485:455:000000000-C2G9R:1:1101:9694:5396;size=655
OTU_76_219	0.000667577	8.73273e-05	0	0.00670635	0	0	Main genome;Bacteria;Dependentiae;Babeliae;Babeliales;Vermiphilaceae	OTU_76_219:Sponge1B:M00485:455:000000000-C2G9R:1:1102:28047:17051;size=219
OTU_58_363	0.00130481	0.00323111	0	0.00659868	0	1.95236e-05	Main genome;Bacteria;Chlamydiae;Chlamydiae (kingdom);Chlamydiales;Simkaniaceae	OTU_58_363:Sponge1B:M00485:455:000000000-C2G9R:1:1102:12967:11200;size=363
OTU_231_181	0.000485511	0.00202308	0.000869159	0.00655254	9.05756e-05	0	Main genome;Bacteria;Proteobacteria;Gammaproteobacteria;Legionellales;Legionellaceae	OTU_231_181:Sponge1B:M00485:455:000000000-C2G9R:1:1104:15103:14626;size=181
OTU_56_448	0.00247307	0.0012808	0.00212749	0.00646025	0.00101898	0	Mitochondria;Bacteria (Mitochondrion);Proteobacteria (Mitochondrion);Alphaproteobacteria (Mitochondrion);Rickettsiales (Mitochondrion)	OTU_56_448:Sponge1B:M00485:455:000000000-C2G9R:1:1101:5444:13939;size=448
OTU_79_207	0.000713094	4.36637e-05	0	0.00559888	0.00011322	0.000195236	Main genome;Bacteria;Dependentiae;Babeliae;Babeliales;Vermiphilaceae	OTU_79_207:Sponge1B:M00485:455:000000000-C2G9R:1:2110:8224:10509;size=207
OTU_62_649	0.00197239	0.0111633	0	0.00507591	4.52878e-05	9.76181e-06	Main genome;Bacteria;Proteobacteria;Gammaproteobacteria;Cellvibrionales;Microbulbiferaceae;Microbulbifer	OTU_62_649:Sponge1B:M00485:455:000000000-C2G9R:1:1102:20135:2729;size=649
OTU_83_427	0.000182066	0.00801956	0.000518901	0.00426069	0.000430234	0.00010738	Main genome;Bacteria;Proteobacteria;Alphaproteobacteria;Rhizobiales;Methyloligellaceae;Methyloceanibacter	OTU_83_427:Sponge1B:M00485:455:000000000-C2G9R:1:1101:21776:7559;size=427
OTU_1617_2	0.00179032	0.00157189	0.00333394	0.00389153	0.000939722	0.000156189	Mitochondria;Bacteria (Mitochondrion);Proteobacteria (Mitochondrion);Alphaproteobacteria (Mitochondrion);Rickettsiales (Mitochondrion);Nannochloropsis (Mitochondrion)	OTU_1617_2:Sponge5B:M00485:455:000000000-C2G9R:1:2113:17842:18863;size=2
OTU_97_162	0	0.000916937	0.000739434	0.0037531	0.00035098	3.90472e-05	Main genome;Bacteria;Verrucomicrobia;Verrucomicrobiae;Verrucomicrobiales;DEV007	OTU_97_162:Sponge3B:M00485:455:000000000-C2G9R:1:1102:20312:16697;size=162
OTU_114_283	0.00133515	0.00310012	0.0015567	0.0035839	0.000656673	0.000312378	Main genome;Bacteria;Planctomycetes;Planctomycetacia;Pirellulales;Pirellulaceae;Rubripirellula	OTU_114_283:Sponge3B:M00485:455:000000000-C2G9R:1:2110:10957:14647;size=283
OTU_78_317	0.00189653	0.000785946	0.00329502	0.00349161	0.000486844	0.000302616	Main genome;Bacteria;Actinobacteria;Actinobacteria (kingdom);PeM15	OTU_78_317:Sponge1B:M00485:455:000000000-C2G9R:1:2112:3711:13890;size=317
OTU_129_80	0	0.0001601	0	0.00330703	1.1322e-05	3.90472e-05	Main genome;Bacteria;Proteobacteria;Alphaproteobacteria;Rhizobiales;Hyphomicrobiaceae	OTU_129_80:Sponge2B:M00485:455:000000000-C2G9R:1:1119:20698:19180;size=80
OTU_957_20	0	0.000276537	0	0.00326089	0	0	Main genome;Bacteria;Chlamydiae;Chlamydiae (kingdom);Chlamydiales;Chlamydiaceae	OTU_957_20:Sponge4B:M00485:455:000000000-C2G9R:1:1119:21824:2824;size=20
OTU_110_125	0.000849643	8.73273e-05	0	0.0032455	0	0	Main genome;Bacteria;Proteobacteria;Gammaproteobacteria;Coxiellales;Coxiellaceae;Coxiella	OTU_110_125:Sponge1B:M00485:455:000000000-C2G9R:1:1101:4681:12430;size=125
OTU_186_75	0	0	0	0.00296864	0	1.95236e-05	Main genome;Bacteria;Chlamydiae;Chlamydiae (kingdom);Chlamydiales;Criblamydiaceae	OTU_186_75:Sponge4B:M00485:455:000000000-C2G9R:1:1102:24271:16724;size=75
OTU_100_214	0.0016386	0.000451191	0	0.00290711	0	9.76181e-06	Main genome;Bacteria;Chlamydiae;Chlamydiae (kingdom);Chlamydiales;Chlamydiaceae	OTU_100_214:Sponge1B:M00485:455:000000000-C2G9R:1:1102:7986:4745;size=214
OTU_102_348	0	0.0017611	0.00285396	0.0028302	0.0018568	0.00114213	Main genome;Bacteria;Bacteroidetes;Bacteroidia;Flavobacteriales;Flavobacteriaceae;Lutimonas	OTU_102_348:Sponge3B:M00485:455:000000000-C2G9R:1:1101:10796:19057;size=348
OTU_133_85	0	0	0	0.00279944	0	0	Main genome;Bacteria;Dependentiae;Babeliae;Babeliales;Babeliaceae	OTU_133_85:Sponge4B:M00485:455:000000000-C2G9R:1:1101:8764:7708;size=85
OTU_89_304	0.00263996	0.00280903	0.00241289	0.00278406	0	0	Main genome;Bacteria;Firmicutes;Clostridia;Clostridiales;Lachnospiraceae;Vallitalea	OTU_89_304:Sponge3B:M00485:455:000000000-C2G9R:1:1101:8974:6250;size=304
OTU_103_152	0	0.00229962	0	0.00278406	1.1322e-05	0	Main genome;Bacteria;Proteobacteria;Gammaproteobacteria;Legionellales;Legionellaceae;Legionella	OTU_103_152:Sponge2B:M00485:455:000000000-C2G9R:1:1101:13682:6195;size=152
OTU_84_253	0	0.00622935	0	0.00267639	0.000124541	3.90472e-05	Main genome;Bacteria;Proteobacteria;Alphaproteobacteria;Caulobacterales;Hyphomonadaceae;Robiginitomaculum	OTU_84_253:Sponge2B:M00485:455:000000000-C2G9R:1:1101:7012:7309;size=253
OTU_69_282	0.00497648	0.00174655	0	0.00261486	0	0	Main genome;Bacteria;Proteobacteria;Alphaproteobacteria;Rickettsiales;Rickettsiaceae	OTU_69_282:Sponge1B:M00485:455:000000000-C2G9R:1:1101:11043:13006;size=282
OTU_144_129	0.00112274	0.0012808	0	0.00256872	0	0	Main genome;Bacteria;Proteobacteria;Gammaproteobacteria;Coxiellales;Coxiellaceae;Coxiella	OTU_144_129:Sponge1B:M00485:455:000000000-C2G9R:1:1101:19519:17096;size=129
OTU_138_63	1.51722e-05	0	0	0.00256872	0	0	Main genome;Bacteria;Proteobacteria;Alphaproteobacteria;Rhizobiales;Stappiaceae;Pseudovibrio	OTU_138_63:Sponge4B:M00485:455:000000000-C2G9R:1:1101:13215:6532;size=63
OTU_194_80	0	0.000392973	0	0.00256872	0	0	Main genome;Bacteria;Proteobacteria;Gammaproteobacteria;Gammaproteobacteria Incertae Sedis;Gammaproteobacteria Incertae Sedis (class);Candidatus Berkiella	OTU_194_80:Sponge2B:M00485:455:000000000-C2G9R:1:2104:1861:11778;size=80
OTU_111_134	0	0.00165922	0.000220533	0.00239952	9.05756e-05	9.76181e-05	Main genome;Bacteria;Verrucomicrobia;Verrucomicrobiae;Chthoniobacterales;Chthoniobacteraceae;LD29	OTU_111_134:Sponge2B:M00485:455:000000000-C2G9R:1:1101:5821:15374;size=134
OTU_226_58	0	0	0	0.00215342	0	0	Main genome;Bacteria;Dependentiae;Babeliae;Babeliales;Vermiphilaceae	OTU_226_58:Sponge4B:M00485:455:000000000-C2G9R:1:1102:27307:11882;size=58
OTU_150_56	0	0	0	0.00210727	0	0	Main genome;Bacteria;Proteobacteria;Alphaproteobacteria;Rhizobiales;Rhizobiaceae;Cohaesibacter	OTU_150_56:Sponge4B:M00485:455:000000000-C2G9R:1:1101:9152:6710;size=56
OTU_220_66	0	0	0	0.00209189	0.000271727	0.000224522	Main genome;Bacteria;Verrucomicrobia;Verrucomicrobiae;Verrucomicrobiales;Rubritaleaceae;Rubritalea	OTU_220_66:Sponge4B:M00485:455:000000000-C2G9R:1:2114:21700:5342;size=66
OTU_101_120	0.00100137	0.00106248	0	0.00201498	0	0	Main genome;Bacteria;Proteobacteria;Gammaproteobacteria;Coxiellales;Coxiellaceae;Coxiella	OTU_101_120:Sponge1B:M00485:455:000000000-C2G9R:1:1102:17462:12388;size=120
OTU_366_42	0	0	0	0.00201498	7.92537e-05	3.90472e-05	Main genome;Bacteria;Dependentiae;Babeliae;Babeliales;Vermiphilaceae	OTU_366_42:Sponge4B:M00485:455:000000000-C2G9R:1:2114:17148:6478;size=42
OTU_218_46	0	0	0	0.00201498	1.1322e-05	0	Main genome;Bacteria;Proteobacteria;Gammaproteobacteria	OTU_218_46:Sponge4B:M00485:455:000000000-C2G9R:1:1102:28342:13383;size=46
OTU_1729_2	0.00142619	0.000611291	0.0138936	0.00198422	0.000226439	0.000224522	Main genome;Bacteria;Actinobacteria;Actinobacteria (kingdom);Corynebacteriales;Mycobacteriaceae;Mycobacterium	OTU_1729_2:Sponge6B:M00485:455:000000000-C2G9R:1:1119:15486:4858;size=2
OTU_192_67	0	0	0	0.00198422	0.000260405	0.000156189	Main genome;Bacteria;Proteobacteria;Gammaproteobacteria;Legionellales;Legionellaceae;Legionella	OTU_192_67:Sponge4B:M00485:455:000000000-C2G9R:1:1102:9404:12400;size=67
OTU_139_67	0	0	0	0.00198422	0.00011322	1.95236e-05	Mitochondria;Bacteria (Mitochondrion);Proteobacteria (Mitochondrion);Alphaproteobacteria (Mitochondrion);Rickettsiales (Mitochondrion);Picochlorum (Mitochondrion)	OTU_139_67:Sponge4B:M00485:455:000000000-C2G9R:1:1101:25549:5997;size=67
OTU_219_48	0	0	0	0.00195346	0	0	Main genome;Bacteria;Epsilonbacteraeota;Campylobacteria;Campylobacterales;Sulfurovaceae;Sulfurovum	OTU_219_48:Sponge4B:M00485:455:000000000-C2G9R:1:1102:17995:1554;size=48
OTU_204_57	0	0	0	0.00190731	2.26439e-05	0	Main genome;Bacteria;Bacteroidetes;Bacteroidia;Flavobacteriales;Flavobacteriaceae;Aquibacter	OTU_204_57:Sponge4B:M00485:455:000000000-C2G9R:1:2112:22862:13134;size=57
OTU_123_107	0.00125929	0.000261982	0	0.00187655	0	0	Main genome;Bacteria;Chlamydiae;Chlamydiae (kingdom);Chlamydiales;Chlamydiaceae	OTU_123_107:Sponge1B:M00485:455:000000000-C2G9R:1:2114:15150:11220;size=107
OTU_36_995	0	0	0.000350258	0.00187655	0.00699697	0.0106501	Main genome;Bacteria;Bacteroidetes;Bacteroidia;Flavobacteriales;Cryomorphaceae	OTU_36_995:Sponge3B:M00485:455:000000000-C2G9R:1:2112:4700:13275;size=995
OTU_239_46	0	0.0001601	0	0.0017535	0	0	Main genome;Bacteria;Proteobacteria;Gammaproteobacteria;Coxiellales;Coxiellaceae;Coxiella	OTU_239_46:Sponge2B:M00485:455:000000000-C2G9R:1:2112:22690:5327;size=46
OTU_216_53	0.00013655	0	0	0.00172273	0	0	Main genome;Bacteria;Chloroflexi;Anaerolineae;Ardenticatenales;Ardenticatenaceae	OTU_216_53:Sponge4B:M00485:455:000000000-C2G9R:1:2114:16588:5556;size=53
OTU_286_56	6.06888e-05	0.000101882	0	0.00172273	0	0	Main genome;Bacteria;Chlamydiae;Chlamydiae (kingdom);Chlamydiales;Simkaniaceae;Unknown Simkaniaceae order 1	OTU_286_56:Sponge1B:M00485:455:000000000-C2G9R:1:1110:10582:15435;size=56
OTU_258_44	0	0	0	0.00172273	0	0	Main genome;Bacteria;Proteobacteria;Deltaproteobacteria;Bdellovibrionales;Bdellovibrionaceae;Bdellovibrio	OTU_258_44:Sponge4B:M00485:455:000000000-C2G9R:1:1102:16165:8443;size=44
OTU_193_45	0	0	0	0.00170735	0	0	Main genome;Bacteria;Proteobacteria;Gammaproteobacteria;Legionellales;Legionellaceae	OTU_193_45:Sponge4B:M00485:455:000000000-C2G9R:1:2114:6495:13583;size=45
OTU_225_45	0	0	0	0.00163044	0	0	Main genome;Bacteria;Chlamydiae;Chlamydiae (kingdom);Chlamydiales;Parachlamydiaceae;Unknown Parachlamydiaceae order 1	OTU_225_45:Sponge4B:M00485:455:000000000-C2G9R:1:1102:12238:6258;size=45
OTU_168_81	0	0.000422082	0	0.00159968	0	0	Main genome;Bacteria;Chlamydiae;Chlamydiae (kingdom);Chlamydiales;Simkaniaceae	OTU_168_81:Sponge2B:M00485:455:000000000-C2G9R:1:2112:12112:5385;size=81
OTU_452_33	0	0	0	0.00159968	0	0	Main genome;Bacteria;Proteobacteria;Deltaproteobacteria;Bdellovibrionales;Bdellovibrionaceae;Bdellovibrio	OTU_452_33:Sponge4B:M00485:455:000000000-C2G9R:1:2110:21904:9265;size=33
OTU_188_58	0.000652405	0	0	0.0015843	0	0	Main genome;Bacteria;Chlamydiae;Chlamydiae (kingdom);Chlamydiales;Simkaniaceae	OTU_188_58:Sponge1B:M00485:455:000000000-C2G9R:1:2113:24274:7944;size=58
OTU_309_74	3.03444e-05	0.00125169	0.000830242	0.00155354	0	0	Main genome;Bacteria;Dadabacteria;Dadabacteriia;Dadabacteriales	OTU_309_74:Sponge2B:M00485:455:000000000-C2G9R:1:2114:19258:3892;size=74
OTU_215_44	0	0	0	0.00152277	0	0	Main genome;Bacteria;Chlamydiae;Chlamydiae (kingdom);Chlamydiales;Parachlamydiaceae	OTU_215_44:Sponge4B:M00485:455:000000000-C2G9R:1:1101:11474:5170;size=44
OTU_312_48	0	0	0	0.00152277	4.52878e-05	0.000136665	Main genome;Bacteria;Verrucomicrobia;Verrucomicrobiae;Verrucomicrobiales;DEV007	OTU_312_48:Sponge4B:M00485:455:000000000-C2G9R:1:2114:8394:7365;size=48
OTU_302_33	0	0	0	0.00143048	0	0	Main genome;Bacteria;Dependentiae;Babeliae;Babeliales	OTU_302_33:Sponge4B:M00485:455:000000000-C2G9R:1:1102:22829:16527;size=33
OTU_233_39	0	0	0	0.00143048	0	0	Main genome;Bacteria;Proteobacteria;Alphaproteobacteria;Holosporales;Holosporaceae	OTU_233_39:Sponge4B:M00485:455:000000000-C2G9R:1:1102:24787:7869;size=39
OTU_228_44	0	0	0	0.0014151	2.26439e-05	0	Main genome;Bacteria;Proteobacteria;Gammaproteobacteria;Legionellales;Legionellaceae;Legionella	OTU_228_44:Sponge4B:M00485:455:000000000-C2G9R:1:2114:4392:10094;size=44
OTU_508_23	0	0.000727728	0	0.00139972	0.000373624	0.000292854	Main genome;Bacteria;Bacteroidetes;Bacteroidia;Flavobacteriales;Flavobacteriaceae	OTU_508_23:Sponge2B:M00485:455:000000000-C2G9R:1:2113:7279:9096;size=23
OTU_105_120	0	0.000261982	0.000934022	0.00135358	0.000747249	0.000312378	Main genome;Bacteria;Planctomycetes;Planctomycetacia;Pirellulales;Pirellulaceae;Blastopirellula	OTU_105_120:Sponge3B:M00485:455:000000000-C2G9R:1:1102:9189:9043;size=120
OTU_282_41	0	0	0	0.00133819	0	0	Main genome;Bacteria;Proteobacteria;Gammaproteobacteria	OTU_282_41:Sponge4B:M00485:455:000000000-C2G9R:1:1102:8937:5146;size=41
OTU_327_49	0	0	0.000324313	0.00129205	3.39659e-05	0.000234283	Main genome;Bacteria;Proteobacteria;Gammaproteobacteria;Coxiellales;Coxiellaceae;Coxiella	OTU_327_49:Sponge4B:M00485:455:000000000-C2G9R:1:2112:2755:14656;size=49
OTU_303_63	0	0	0.000752406	0.0012459	7.92537e-05	0.000390472	Main genome;Bacteria;Proteobacteria;Gammaproteobacteria;HglApr721	OTU_303_63:Sponge4B:M00485:455:000000000-C2G9R:1:2114:11187:14997;size=63
OTU_266_34	0	0	0	0.00123052	3.39659e-05	1.95236e-05	Main genome;Bacteria;Bacteroidetes;Bacteroidia;Flavobacteriales;Flavobacteriaceae;Tenacibaculum	OTU_266_34:Sponge4B:M00485:455:000000000-C2G9R:1:2115:20588:20849;size=34
OTU_326_33	0	0	0	0.00123052	0	0	Main genome;Bacteria;Chlamydiae;Chlamydiae (kingdom);Chlamydiales	OTU_326_33:Sponge4B:M00485:455:000000000-C2G9R:1:1102:14299:7768;size=33
OTU_153_70	0.000182066	0.0011207	0	0.00121514	0	0	Main genome;Bacteria;Proteobacteria;Gammaproteobacteria;Legionellales;Legionellaceae;Legionella	OTU_153_70:Sponge1B:M00485:455:000000000-C2G9R:1:2113:26695:12441;size=70
OTU_651_14	0	0	0.000415121	0.00121514	0.000158507	0	Main genome;Bacteria;Proteobacteria;Alphaproteobacteria;Rhodobacterales;Rhodobacteraceae;Roseobacter clade NAC11-7 lineage	OTU_651_14:Sponge5B:M00485:455:000000000-C2G9R:1:2113:13466:5180;size=14
OTU_455_32	0	0	0	0.00121514	0	0	Main genome;Bacteria;Proteobacteria;Gammaproteobacteria;Legionellales;Legionellaceae;Legionella	OTU_455_32:Sponge4B:M00485:455:000000000-C2G9R:1:2113:14223:14153;size=32
OTU_324_29	0	0	0	0.00119976	0	0	Main genome;Bacteria;Patescibacteria;Parcubacteria;Candidatus Moranbacteria	OTU_324_29:Sponge4B:M00485:455:000000000-C2G9R:1:1102:12432:1690;size=29
OTU_402_25	0	0	0	0.00119976	0	0	Main genome;Bacteria;Spirochaetes;Leptospirae;Leptospirales;Leptospiraceae;Turneriella	OTU_402_25:Sponge4B:M00485:455:000000000-C2G9R:1:1102:22525:8080;size=25
OTU_385_23	0	0	0	0.00118438	0	0	Main genome;Bacteria;Proteobacteria;Alphaproteobacteria;Rhizobiales;Rhizobiaceae	OTU_385_23:Sponge4B:M00485:455:000000000-C2G9R:1:2114:8710:15081;size=23
OTU_261_37	0.000242755	0	0	0.001169	0	0	Main genome;Bacteria;Proteobacteria;Gammaproteobacteria;Gammaproteobacteria Incertae Sedis;Gammaproteobacteria Incertae Sedis (class);Candidatus Berkiella	OTU_261_37:Sponge1B:M00485:455:000000000-C2G9R:1:2115:11976:8391;size=37
OTU_329_40	0	0.000130991	0	0.001169	0	3.90472e-05	Main genome;Bacteria;Proteobacteria;Alphaproteobacteria;Rhodovibrionales;Kiloniellaceae	OTU_329_40:Sponge4B:M00485:455:000000000-C2G9R:1:2114:23532:10609;size=40
OTU_522_26	0	0	0	0.001169	2.26439e-05	0	Main genome;Bacteria;Proteobacteria;Alphaproteobacteria;Rhodobacterales;Rhodobacteraceae;Celeribacter	OTU_522_26:Sponge4B:M00485:455:000000000-C2G9R:1:2115:16794:5014;size=26
OTU_320_47	0	0.000436637	0.00020756	0.00115362	0.000135863	3.90472e-05	Main genome;Bacteria;Chlamydiae;Chlamydiae (kingdom);Chlamydiales;cvE6	OTU_320_47:Sponge4B:M00485:455:000000000-C2G9R:1:1102:10722:4094;size=47
OTU_274_32	0	0	0	0.00115362	0	0	Main genome;Bacteria;Dependentiae;Babeliae;Babeliales;Vermiphilaceae	OTU_274_32:Sponge4B:M00485:455:000000000-C2G9R:1:2115:12806:6342;size=32
OTU_1386_18	0.00212411	1.45546e-05	0.00160859	0.00112285	0.00230968	0.000888325	Mitochondria;Bacteria (Mitochondrion);Proteobacteria (Mitochondrion);Alphaproteobacteria (Mitochondrion);Rickettsiales (Mitochondrion)	OTU_1386_18:Sponge3B:M00485:455:000000000-C2G9R:1:1116:21213:15627;size=18
OTU_358_22	0	0	0	0.00112285	0	0	Main genome;Bacteria;Proteobacteria;Gammaproteobacteria	OTU_358_22:Sponge4B:M00485:455:000000000-C2G9R:1:2115:11343:9507;size=22
OTU_339_26	0	0	0	0.00110747	0	0	Main genome;Bacteria;Patescibacteria;Parcubacteria	OTU_339_26:Sponge4B:M00485:455:000000000-C2G9R:1:2112:24162:13715;size=26
OTU_495_26	0	0	0	0.00107671	0	0	Main genome;Bacteria;Chlamydiae;Chlamydiae (kingdom);Chlamydiales;Simkaniaceae	OTU_495_26:Sponge4B:M00485:455:000000000-C2G9R:1:2115:12836:16465;size=26
OTU_472_22	0	0	0	0.00107671	0	0	Main genome;Bacteria;Proteobacteria;Alphaproteobacteria;Rhodospirillales	OTU_472_22:Sponge4B:M00485:455:000000000-C2G9R:1:2106:6667:7011;size=22
OTU_369_21	0	0	0	0.00107671	0	0	Main genome;Bacteria;Proteobacteria;Gammaproteobacteria;Gammaproteobacteria Incertae Sedis;Gammaproteobacteria Incertae Sedis (class);Candidatus Berkiella	OTU_369_21:Sponge4B:M00485:455:000000000-C2G9R:1:2114:10649:9767;size=21
OTU_196_102	0.0019117	0	0	0.00106133	1.1322e-05	0.000224522	Main genome;Bacteria;Chlamydiae;Chlamydiae (kingdom);Chlamydiales;Simkaniaceae	OTU_196_102:Sponge1B:M00485:455:000000000-C2G9R:1:2112:12068:7214;size=102
OTU_294_35	0	0.000261982	0	0.00106133	0	0	Main genome;Bacteria;Proteobacteria;Gammaproteobacteria;Legionellales;Legionellaceae;Legionella	OTU_294_35:Sponge2B:M00485:455:000000000-C2G9R:1:1102:14563:13785;size=35
OTU_368_31	0	0	0	0.00106133	0.00011322	0	Main genome;Bacteria;Planctomycetes;Planctomycetacia;Planctomycetales;Rubinisphaeraceae	OTU_368_31:Sponge4B:M00485:455:000000000-C2G9R:1:1102:4692:10719;size=31
OTU_155_59	0.000576544	0.00066951	0	0.00104594	0	0	Main genome;Bacteria;Proteobacteria;Gammaproteobacteria;Coxiellales;Coxiellaceae;Coxiella	OTU_155_59:Sponge1B:M00485:455:000000000-C2G9R:1:2109:9903:17484;size=59
OTU_165_91	0	0.00161556	0.00010378	0.00103056	0.000158507	0	Main genome;Bacteria;Proteobacteria;Alphaproteobacteria;Rhizobiales;Rhizobiaceae	OTU_165_91:Sponge2B:M00485:455:000000000-C2G9R:1:1102:13877:17181;size=91
OTU_356_22	0	0	0	0.00103056	0	0	Main genome;Bacteria;Chlamydiae;Chlamydiae (kingdom);Chlamydiales;Parachlamydiaceae;Candidatus Mesochlamydia	OTU_356_22:Sponge4B:M00485:455:000000000-C2G9R:1:2114:15672:8367;size=22
OTU_383_53	0	0	0.000129725	0.00103056	3.39659e-05	0	Main genome;Bacteria;Proteobacteria;Alphaproteobacteria;Rhodobacterales;Rhodobacteraceae;Litoreibacter	OTU_383_53:Sponge4B:M00485:455:000000000-C2G9R:1:2114:16143:10407;size=53
OTU_367_24	0	0	0	0.000984419	0	0	Main genome;Bacteria;Proteobacteria;Gammaproteobacteria;Diplorickettsiales;Diplorickettsiaceae	OTU_367_24:Sponge4B:M00485:455:000000000-C2G9R:1:1101:17000:12734;size=24
OTU_381_24	0	0	0	0.000969037	0	9.76181e-06	Main genome;Bacteria;Proteobacteria;Gammaproteobacteria;Legionellales;Legionellaceae	OTU_381_24:Sponge4B:M00485:455:000000000-C2G9R:1:2112:24766:12796;size=24
OTU_61_370	0.000743438	0.000189209	6.48626e-05	0.000953655	0.0049024	0.00226474	Chloroplast;Bacteria (Chloroplast);Cyanobacteria (Chloroplast);Oxyphotobacteria (Chloroplast)	OTU_61_370:Sponge1B:M00485:455:000000000-C2G9R:1:1101:12393:14296;size=370
OTU_65_742	0.000303444	0.00714629	1.29725e-05	0.000922892	0.00476654	0.00675517	Chloroplast;Bacteria (Chloroplast);Cyanobacteria (Chloroplast);Oxyphotobacteria (Chloroplast)	OTU_65_742:Sponge2B:M00485:455:000000000-C2G9R:1:1102:11899:8073;size=742
OTU_437_25	0	0	6.48626e-05	0.000922892	0	0	Main genome;Bacteria;Chlamydiae;Chlamydiae (kingdom);Chlamydiales;Parachlamydiaceae;Neochlamydia	OTU_437_25:Sponge4B:M00485:455:000000000-C2G9R:1:1101:9982:15467;size=25
OTU_319_32	0	0	0	0.000922892	0	0	Main genome;Bacteria;Proteobacteria;Gammaproteobacteria;Legionellales;Legionellaceae;Legionella	OTU_319_32:Sponge4B:M00485:455:000000000-C2G9R:1:1102:13390:5432;size=32
OTU_124_102	0.00186618	0.000130991	0	0.000907511	0	0	Main genome;Bacteria;Chlamydiae;Chlamydiae (kingdom);Chlamydiales;Chlamydiaceae	OTU_124_102:Sponge1B:M00485:455:000000000-C2G9R:1:1102:14202:6849;size=102
OTU_492_19	0	0	0	0.000907511	0	0	Main genome;Bacteria;Dependentiae;Babeliae;Babeliales	OTU_492_19:Sponge4B:M00485:455:000000000-C2G9R:1:2110:16726:11976;size=19
OTU_328_26	0	0	0	0.000876748	0	0	Main genome;Bacteria;Chlamydiae;Chlamydiae (kingdom);Chlamydiales;Simkaniaceae	OTU_328_26:Sponge4B:M00485:455:000000000-C2G9R:1:2115:8542:10153;size=26
OTU_436_19	0	0	0	0.000845985	2.26439e-05	0	Chloroplast;Bacteria (Chloroplast);Cyanobacteria (Chloroplast);Oxyphotobacteria (Chloroplast);Chlorophyta (Chloroplast) (Oxyphotobacteria (Chloroplast))	OTU_436_19:Sponge4B:M00485:455:000000000-C2G9R:1:2115:18265:16321;size=19
OTU_431_43	0	0	0.000337286	0.000845985	9.05756e-05	6.83327e-05	Main genome;Bacteria;Dependentiae;Babeliae;Babeliales;Vermiphilaceae	OTU_431_43:Sponge4B:M00485:455:000000000-C2G9R:1:1101:3875:14309;size=43
OTU_353_22	0	0	0	0.000845985	0	0	Main genome;Bacteria;Proteobacteria;Gammaproteobacteria	OTU_353_22:Sponge4B:M00485:455:000000000-C2G9R:1:1102:4740:8089;size=22
OTU_432_19	0	0	0	0.000830603	0	0	Main genome;Bacteria;Dependentiae;Babeliae;Babeliales;UBA12409	OTU_432_19:Sponge4B:M00485:455:000000000-C2G9R:1:1101:18168:9929;size=19
OTU_474_20	0	0	0	0.000830603	0	0	Main genome;Bacteria;Planctomycetes;OM190	OTU_474_20:Sponge4B:M00485:455:000000000-C2G9R:1:2111:10550:15170;size=20
OTU_1431_2	0	0	0	0.00079984	0	0	Main genome;Bacteria;Chlamydiae;Chlamydiae (kingdom);Chlamydiales;Simkaniaceae	OTU_1431_2:Sponge4B:M00485:455:000000000-C2G9R:1:2113:11817:8477;size=2
OTU_177_127	0.00169929	5.82182e-05	0.00025945	0.000784458	0.00104162	0.000488091	Main genome;Bacteria;Cyanobacteria;Oxyphotobacteria;Synechococcales;Cyanobiaceae;Synechococcus CC9902	OTU_177_127:Sponge1B:M00485:455:000000000-C2G9R:1:2113:14975:7179;size=127
OTU_384_18	0	0	0	0.000784458	0	0	Main genome;Bacteria;Deinococcus-Thermus;Deinococci;Deinococcales;Trueperaceae;Truepera	OTU_384_18:Sponge4B:M00485:455:000000000-C2G9R:1:2114:17476:15070;size=18
OTU_357_28	0	0	7.78351e-05	0.000784458	0.000147185	0	Main genome;Bacteria;Proteobacteria;Gammaproteobacteria;Legionellales;Legionellaceae;Legionella	OTU_357_28:Sponge4B:M00485:455:000000000-C2G9R:1:2114:11677:14659;size=28
OTU_687_7	0	0	0	0.000753695	0	0	Main genome;Bacteria;Proteobacteria;Gammaproteobacteria;EC3	OTU_687_7:Sponge4B:M00485:455:000000000-C2G9R:1:2109:24618:19460;size=7
OTU_142_282	0.00204825	0.00694252	0.00129725	0.000738314	4.52878e-05	7.80945e-05	Main genome;Bacteria;Proteobacteria;Alphaproteobacteria;Rhizobiales;Hyphomicrobiaceae;Filomicrobium	OTU_142_282:Sponge1B:M00485:455:000000000-C2G9R:1:1101:9884:7600;size=282
OTU_456_20	0	0	0	0.000738314	0	9.76181e-05	Main genome;Bacteria;Proteobacteria;Gammaproteobacteria;UBA10353 marine group	OTU_456_20:Sponge4B:M00485:455:000000000-C2G9R:1:2114:15563:16056;size=20
OTU_323_38	0	0.000261982	0.000467011	0.000722932	0.000192473	4.88091e-05	Main genome;Bacteria;Chlamydiae;Chlamydiae (kingdom);Chlamydiales;Simkaniaceae;Candidatus Rhabdochlamydia	OTU_323_38:Sponge2B:M00485:455:000000000-C2G9R:1:1101:27195:7933;size=38
OTU_401_19	0	0	0	0.000722932	0	0	Main genome;Bacteria;Proteobacteria;Gammaproteobacteria;Coxiellales;Coxiellaceae;Coxiella	OTU_401_19:Sponge4B:M00485:455:000000000-C2G9R:1:1101:14568:13887;size=19
OTU_262_103	0	0.00270715	0.000233505	0.000707551	4.52878e-05	0	Main genome;Bacteria;Proteobacteria;Alphaproteobacteria;Rhodobacterales;Rhodobacteraceae;Roseovarius	OTU_262_103:Sponge2B:M00485:455:000000000-C2G9R:1:1101:14309:13527;size=103
OTU_735_15	0	8.73273e-05	0	0.000707551	0	0	Main genome;Bacteria;Chlamydiae;Chlamydiae (kingdom);Chlamydiales;cvE6	OTU_735_15:Sponge2B:M00485:455:000000000-C2G9R:1:2116:19689:8707;size=15
OTU_637_17	0	0	0	0.000707551	0	0	Main genome;Bacteria;Proteobacteria;Gammaproteobacteria	OTU_637_17:Sponge4B:M00485:455:000000000-C2G9R:1:2113:9910:3158;size=17
OTU_343_24	7.5861e-05	0	0	0.000692169	0	0	Main genome;Bacteria;Chlamydiae;Chlamydiae (kingdom);Chlamydiales;Chlamydiaceae	OTU_343_24:Sponge1B:M00485:455:000000000-C2G9R:1:2105:24988:8097;size=24
OTU_454_18	0	0	0	0.000692169	1.1322e-05	2.92854e-05	Main genome;Bacteria;Proteobacteria;Gammaproteobacteria;Legionellales;Legionellaceae;Legionella	OTU_454_18:Sponge4B:M00485:455:000000000-C2G9R:1:1102:17761:6581;size=18
OTU_724_12	0.000212411	0	0	0.000676788	0	0	Main genome;Bacteria;Chlamydiae;Chlamydiae (kingdom);Chlamydiales;Chlamydiaceae	OTU_724_12:Sponge1B:M00485:455:000000000-C2G9R:1:2110:9647:12194;size=12
OTU_684_10	0	0	0	0.000676788	0	0	Main genome;Bacteria;Chlamydiae;Chlamydiae (kingdom);Chlamydiales	OTU_684_10:Sponge4B:M00485:455:000000000-C2G9R:1:2106:23619:10124;size=10
OTU_403_27	0	0.000582182	0	0.000661406	0	0	Main genome;Bacteria;Proteobacteria;Alphaproteobacteria;Rhizobiales;Hyphomicrobiaceae;Filomicrobium	OTU_403_27:Sponge4B:M00485:455:000000000-C2G9R:1:2115:18160:8730;size=27
OTU_469_13	0	0	0	0.000661406	0	9.76181e-06	Main genome;Bacteria;Chlamydiae;Chlamydiae (kingdom);Chlamydiales;Simkaniaceae	OTU_469_13:Sponge4B:M00485:455:000000000-C2G9R:1:1102:21672:7142;size=13
OTU_476_13	3.03444e-05	0	0	0.000646025	0	0	Main genome;Bacteria;Bacteroidetes;Bacteroidia;Flavobacteriales;Flavobacteriaceae;Muricauda	OTU_476_13:Sponge4B:M00485:455:000000000-C2G9R:1:2115:18772:21553;size=13
OTU_434_15	0	1.45546e-05	0	0.000646025	0	0	Main genome;Bacteria;Proteobacteria;Alphaproteobacteria;Rhizobiales;Methyloligellaceae	OTU_434_15:Sponge4B:M00485:455:000000000-C2G9R:1:1101:8277:17916;size=15
OTU_453_19	0	0	7.78351e-05	0.000646025	0	0	Main genome;Bacteria;Proteobacteria;Gammaproteobacteria;Alteromonadales;Shewanellaceae;Shewanella	OTU_453_19:Sponge4B:M00485:455:000000000-C2G9R:1:1102:14420:9796;size=19
OTU_494_12	0	0	0	0.000630643	0	0	Main genome;Bacteria;Proteobacteria;Gammaproteobacteria;Gammaproteobacteria Incertae Sedis;Gammaproteobacteria Incertae Sedis (class);Candidatus Berkiella	OTU_494_12:Sponge4B:M00485:455:000000000-C2G9R:1:2113:10368:6744;size=12
OTU_18_1835	0	0.0464145	1.29725e-05	0.000615262	2.26439e-05	0	Main genome;Bacteria;Bacteroidetes;Bacteroidia;Flavobacteriales;Flavobacteriaceae;Ulvibacter	OTU_18_1835:Sponge2B:M00485:455:000000000-C2G9R:1:1101:12027:2951;size=1835
OTU_98_202	0	0	0.000518901	0.000615262	0.00241158	0.00135689	Main genome;Bacteria;Bacteroidetes;Bacteroidia;Flavobacteriales;Flavobacteriaceae	OTU_98_202:Sponge3B:M00485:455:000000000-C2G9R:1:2115:19168:5660;size=202
OTU_380_18	0	0	0	0.000615262	0	0	Main genome;Bacteria;Chlamydiae;Chlamydiae (kingdom);Chlamydiales	OTU_380_18:Sponge4B:M00485:455:000000000-C2G9R:1:1101:16849:9422;size=18
OTU_158_79	0	0	0.00212749	0.000615262	0	0	Main genome;Bacteria;Dependentiae;Babeliae;Babeliales;Babeliaceae	OTU_158_79:Sponge3B:M00485:455:000000000-C2G9R:1:1102:17865:3649;size=79
OTU_414_16	0	0	0	0.000615262	1.1322e-05	0	Main genome;Bacteria;Proteobacteria;Gammaproteobacteria;Diplorickettsiales;Diplorickettsiaceae;Aquicella	OTU_414_16:Sponge4B:M00485:455:000000000-C2G9R:1:2110:12441:10118;size=16
OTU_189_54	0	0	0.000674571	0.00059988	0.00011322	0.000234283	Main genome;Bacteria;Actinobacteria;Thermoleophilia;Gaiellales	OTU_189_54:Sponge3B:M00485:455:000000000-C2G9R:1:2114:17293:8817;size=54
OTU_119_327	0	0	0.00755001	0.00059988	0.00780082	0.00324092	Main genome;Bacteria;Bacteroidetes;Bacteroidia;Flavobacteriales;Flavobacteriaceae;NS5 marine group	OTU_119_327:Sponge3B:M00485:455:000000000-C2G9R:1:2113:4681:15348;size=327
OTU_550_16	0	0	0	0.00059988	0	0	Main genome;Bacteria;Dependentiae;Babeliae;Babeliales	OTU_550_16:Sponge4B:M00485:455:000000000-C2G9R:1:2112:24583:12169;size=16
OTU_415_18	0	0	0	0.00059988	0	0	Main genome;Bacteria;Planctomycetes;Planctomycetacia;Pirellulales;Pirellulaceae;Rhodopirellula	OTU_415_18:Sponge4B:M00485:455:000000000-C2G9R:1:2112:10443:10381;size=18
OTU_149_197	0	7.27728e-05	0.0044366	0.000584498	0.000317015	0.000449043	Main genome;Bacteria;Proteobacteria;Gammaproteobacteria;Gammaproteobacteria Incertae Sedis	OTU_149_197:Sponge3B:M00485:455:000000000-C2G9R:1:2115:5531:11340;size=197
OTU_517_17	0	0	0	0.000584498	0	0	Main genome;Bacteria;Chloroflexi;Anaerolineae;Caldilineales;Caldilineaceae	OTU_517_17:Sponge4B:M00485:455:000000000-C2G9R:1:2112:3583:8835;size=17
OTU_634_10	0	0	0	0.000569117	0	0	Main genome;Bacteria;Firmicutes;Clostridia;Clostridiales;Syntrophomonadaceae;Dethiobacter	OTU_634_10:Sponge4B:M00485:455:000000000-C2G9R:1:2107:20706:19312;size=10
OTU_551_10	0	0	0	0.000569117	2.26439e-05	0	Main genome;Bacteria;Proteobacteria;Alphaproteobacteria;Micavibrionales;Micavibrionaceae	OTU_551_10:Sponge4B:M00485:455:000000000-C2G9R:1:1102:7778:4687;size=10
OTU_475_17	0	0	0	0.000569117	1.1322e-05	0	Main genome;Bacteria;Proteobacteria;Alphaproteobacteria;Rhizobiales;Beijerinckiaceae	OTU_475_17:Sponge4B:M00485:455:000000000-C2G9R:1:2113:6540:10049;size=17
OTU_438_17	0	0	0	0.000569117	0	0	Main genome;Bacteria;Proteobacteria;Alphaproteobacteria;Rhizobiales;Rhizobiaceae;Cohaesibacter	OTU_438_17:Sponge4B:M00485:455:000000000-C2G9R:1:1102:5599:4818;size=17
OTU_245_50	0	0	0.00102483	0.000569117	0.000362302	0.000126904	Main genome;Bacteria;Proteobacteria;Gammaproteobacteria;Oceanospirillales;Halomonadaceae;Halomonas	OTU_245_50:Sponge3B:M00485:455:000000000-C2G9R:1:2113:12240:10990;size=50
OTU_527_12	7.5861e-05	0	0	0.000553735	5.66098e-05	0	Main genome;Bacteria;Chlamydiae;Chlamydiae (kingdom);Chlamydiales;Simkaniaceae	OTU_527_12:Sponge1B:M00485:455:000000000-C2G9R:1:1116:8319:2790;size=12
OTU_27_1287	0	0	0.000285396	0.000553735	0.0132693	0.0128661	Main genome;Bacteria;Proteobacteria;Alphaproteobacteria;Rhodobacterales;Rhodobacteraceae	OTU_27_1287:Sponge3B:M00485:455:000000000-C2G9R:1:2109:5155:9620;size=1287
OTU_589_11	0	0	0	0.000553735	0	0	Main genome;Bacteria;Proteobacteria;Gammaproteobacteria;EV818SWSAP88	OTU_589_11:Sponge4B:M00485:455:000000000-C2G9R:1:1102:17199:17037;size=11
OTU_614_13	0	5.82182e-05	0.000181615	0.000538354	0.000147185	5.85709e-05	Main genome;Bacteria;Planctomycetes;Planctomycetacia;Pirellulales;Pirellulaceae	OTU_614_13:Sponge2B:M00485:455:000000000-C2G9R:1:1101:19446:19186;size=13
OTU_416_18	0	0	0	0.000538354	0	0	Main genome;Bacteria	OTU_416_18:Sponge4B:M00485:455:000000000-C2G9R:1:2106:13064:10773;size=18
OTU_587_9	0	0	0	0.000538354	0	0	Main genome;Bacteria;Bacteroidetes;Bacteroidia;Chitinophagales	OTU_587_9:Sponge4B:M00485:455:000000000-C2G9R:1:1102:18521:4057;size=9
OTU_413_18	0	0	0	0.000538354	0	0	Main genome;Bacteria;Chlamydiae;Chlamydiae (kingdom);Chlamydiales;Simkaniaceae	OTU_413_18:Sponge4B:M00485:455:000000000-C2G9R:1:1102:14804:3216;size=18
OTU_699_12	0	0	5.18901e-05	0.000538354	5.66098e-05	9.76181e-06	Main genome;Bacteria;Firmicutes;Bacilli;Bacillales;Bacillaceae;Bacillus	OTU_699_12:Sponge4B:M00485:455:000000000-C2G9R:1:2114:16622:9860;size=12
OTU_170_79	0	0	0	0.000538354	0.000532132	0.000722374	Main genome;Bacteria;Proteobacteria;Alphaproteobacteria;Caulobacterales;Hyphomonadaceae;Hellea	OTU_170_79:Sponge4B:M00485:455:000000000-C2G9R:1:2114:19206:18630;size=79
OTU_630_11	0	0	0	0.000538354	0	0	Main genome;Bacteria;Proteobacteria;Gammaproteobacteria;Coxiellales;Coxiellaceae;Coxiella	OTU_630_11:Sponge4B:M00485:455:000000000-C2G9R:1:1102:22058:13028;size=11
OTU_514_13	0	0	0	0.000522972	0	0	Main genome;Bacteria;Bacteroidetes;Bacteroidia;Chitinophagales	OTU_514_13:Sponge4B:M00485:455:000000000-C2G9R:1:1101:9940:10609;size=13
OTU_496_14	0	0	0	0.000522972	0	0	Main genome;Bacteria;Chlamydiae;Chlamydiae (kingdom);Chlamydiales;cvE6	OTU_496_14:Sponge4B:M00485:455:000000000-C2G9R:1:2115:18313:5836;size=14
OTU_754_10	0	0	0	0.000522972	0	0	Main genome;Bacteria;Firmicutes;Bacilli;Bacillales;Paenibacillaceae;Paenibacillus	OTU_754_10:Sponge4B:M00485:455:000000000-C2G9R:1:2105:2992:12553;size=10
OTU_409_35	0	0	0.000791324	0.000522972	3.39659e-05	0	Main genome;Bacteria;Proteobacteria;Alphaproteobacteria;SAR11 clade;Clade III	OTU_409_35:Sponge3B:M00485:455:000000000-C2G9R:1:2110:26044:7385;size=35
OTU_557_10	3.03444e-05	0	0	0.000507591	0	0	Main genome;Bacteria	OTU_557_10:Sponge4B:M00485:455:000000000-C2G9R:1:2114:24320:15522;size=10
OTU_590_12	0	7.27728e-05	0	0.000492209	0	0	Main genome;Bacteria;Chlamydiae;Chlamydiae (kingdom);Chlamydiales;Parachlamydiaceae	OTU_590_12:Sponge4B:M00485:455:000000000-C2G9R:1:2114:3414:16947;size=12
OTU_518_13	0	0	0	0.000492209	0	0	Main genome;Bacteria;Bacteroidetes;Bacteroidia;Chitinophagales;Saprospiraceae	OTU_518_13:Sponge4B:M00485:455:000000000-C2G9R:1:1102:17396:17574;size=13
OTU_554_15	0	0	0	0.000492209	0	0	Main genome;Bacteria;Chlamydiae;Chlamydiae (kingdom);Chlamydiales;cvE6	OTU_554_15:Sponge4B:M00485:455:000000000-C2G9R:1:2114:21959:5387;size=15
OTU_442_24	0.000257927	0.000116436	0	0.000476828	0	0	Main genome;Bacteria;Chlamydiae;Chlamydiae (kingdom);Chlamydiales;Chlamydiaceae	OTU_442_24:Sponge1B:M00485:455:000000000-C2G9R:1:2113:16162:2595;size=24
OTU_345_66	0.00013655	0	0.000959967	0.000476828	0.000441556	0.000507614	Main genome;Bacteria;Proteobacteria;Alphaproteobacteria;Rhizobiales;Hyphomicrobiaceae;Hyphomicrobium	OTU_345_66:Sponge1B:M00485:455:000000000-C2G9R:1:2108:18547:13308;size=66
OTU_423_70	9.10332e-05	0.00190665	5.18901e-05	0.000476828	0.000203795	0.000136665	Main genome;Bacteria;Proteobacteria;Alphaproteobacteria;Rhizobiales;Hyphomicrobiaceae;Filomicrobium	OTU_423_70:Sponge2B:M00485:455:000000000-C2G9R:1:2114:25236:12527;size=70
OTU_296_58	0	0	0.00172535	0.000476828	6.79317e-05	0	Main genome;Bacteria;Bacteroidetes;Bacteroidia;Flavobacteriales;Flavobacteriaceae	OTU_296_58:Sponge3B:M00485:455:000000000-C2G9R:1:1102:13868:23342;size=58
OTU_591_9	0	0	0	0.000476828	0	0	Main genome;Bacteria;Chlamydiae;Chlamydiae (kingdom);Chlamydiales;Simkaniaceae	OTU_591_9:Sponge4B:M00485:455:000000000-C2G9R:1:2114:11324:3235;size=9
OTU_516_13	0	0	0.000142698	0.000476828	3.39659e-05	9.76181e-06	Main genome;Bacteria;Firmicutes;Clostridia;Clostridiales;Clostridiaceae 1	OTU_516_13:Sponge3B:M00485:455:000000000-C2G9R:1:2114:22916:8094;size=13
OTU_552_10	0	0	0	0.000476828	0	0	Main genome;Bacteria;Patescibacteria;Berkelbacteria	OTU_552_10:Sponge4B:M00485:455:000000000-C2G9R:1:2114:17729:7062;size=10
OTU_548_16	1.51722e-05	0	0	0.000461446	0	0	Main genome;Bacteria;Proteobacteria;Alphaproteobacteria;Rhizobiales;Hyphomicrobiaceae;Filomicrobium	OTU_548_16:Sponge4B:M00485:455:000000000-C2G9R:1:1102:6377:11916;size=16
OTU_435_17	0	0.000276537	6.48626e-05	0.000461446	3.39659e-05	0.000117142	Main genome;Bacteria;Proteobacteria;Deltaproteobacteria;Myxococcales;Sandaracinaceae	OTU_435_17:Sponge4B:M00485:455:000000000-C2G9R:1:1102:10398:11614;size=17
OTU_636_12	0	4.36637e-05	0	0.000446065	3.39659e-05	9.76181e-06	Main genome;Bacteria;Proteobacteria;Deltaproteobacteria;Desulfobacterales;Desulfobacteraceae;Desulfosarcina	OTU_636_12:Sponge4B:M00485:455:000000000-C2G9R:1:2112:19366:13324;size=12
OTU_95_199	0	0	0	0.000446065	0.00511752	0.000283093	Main genome;Bacteria;Proteobacteria;Alphaproteobacteria;Rhodospirillales;Thalassospiraceae;Unknown Thalassospiraceae order 2	OTU_95_199:Sponge4B:M00485:455:000000000-C2G9R:1:2110:8032:13849;size=199
OTU_553_13	0	0	0	0.000446065	0.00011322	0	Main genome;Bacteria;Proteobacteria;Gammaproteobacteria;Coxiellales;Coxiellaceae;Coxiella	OTU_553_13:Sponge4B:M00485:455:000000000-C2G9R:1:2113:24434:15460;size=13
OTU_191_64	0.00154756	0	0	0.000430683	9.05756e-05	0	Main genome;Bacteria;Proteobacteria;Gammaproteobacteria;Xanthomonadales;Xanthomonadaceae;Stenotrophomonas	OTU_191_64:Sponge1B:M00485:455:000000000-C2G9R:1:1101:9351:8552;size=64
OTU_167_115	0.000182066	0.00135357	0	0.000430683	0.00123409	0.000839516	Main genome;Bacteria;Firmicutes;Clostridia;Clostridiales;Peptostreptococcaceae	OTU_167_115:Sponge2B:M00485:455:000000000-C2G9R:1:2112:10390:5620;size=115
OTU_756_6	1.51722e-05	0	0	0.000430683	0	0	Main genome;Bacteria;Proteobacteria;Alphaproteobacteria;Caulobacterales;Hyphomonadaceae	OTU_756_6:Sponge4B:M00485:455:000000000-C2G9R:1:2107:7838:2105;size=6
OTU_549_10	0	0	0	0.000430683	0	0	Main genome;Bacteria;Proteobacteria;Alphaproteobacteria;Rhizobiales;Rhizobiaceae	OTU_549_10:Sponge4B:M00485:455:000000000-C2G9R:1:1102:4446:10680;size=10
OTU_521_13	0	0	0	0.000430683	0.00011322	0	Main genome;Bacteria;Proteobacteria;Gammaproteobacteria;Legionellales;Legionellaceae;Legionella	OTU_521_13:Sponge4B:M00485:455:000000000-C2G9R:1:2114:16341:7394;size=13
OTU_627_10	0	0	0	0.000415302	0	0	Main genome;Bacteria;Chlamydiae;Chlamydiae (kingdom);Chlamydiales	OTU_627_10:Sponge4B:M00485:455:000000000-C2G9R:1:1101:12504:10962;size=10
OTU_851_7	0	0	0	0.000415302	0	0	Main genome;Bacteria;Chlamydiae;Chlamydiae (kingdom);Chlamydiales;Simkaniaceae	OTU_851_7:Sponge4B:M00485:455:000000000-C2G9R:1:2105:5450:15127;size=7
OTU_547_10	0	0	0	0.000415302	0	0	Main genome;Bacteria;Dependentiae;Babeliae;Babeliales	OTU_547_10:Sponge4B:M00485:455:000000000-C2G9R:1:1102:15017:20391;size=10
OTU_404_35	0	0	0	0.000415302	0.000215117	0.00042952	Main genome;Bacteria;Proteobacteria;Alphaproteobacteria;Puniceispirillales;EF100-94H03	OTU_404_35:Sponge5B:M00485:455:000000000-C2G9R:1:2107:15561:16173;size=35
OTU_593_11	0	0	0	0.000415302	0	0	Main genome;Bacteria;Proteobacteria;Gammaproteobacteria	OTU_593_11:Sponge4B:M00485:455:000000000-C2G9R:1:2115:11005:10830;size=11
OTU_760_8	0	0	0	0.000415302	0	0	Main genome;Bacteria;Proteobacteria;Gammaproteobacteria;B2M28	OTU_760_8:Sponge4B:M00485:455:000000000-C2G9R:1:2113:11024:14340;size=8
OTU_391_43	0	0.00107704	0	0.00039992	0.000101898	1.95236e-05	Main genome;Bacteria;Bacteroidetes;Bacteroidia;Flavobacteriales;Flavobacteriaceae;Eudoraea	OTU_391_43:Sponge2B:M00485:455:000000000-C2G9R:1:1101:13229:6340;size=43
OTU_337_36	0	0.000887828	0	0.00039992	4.52878e-05	0.00010738	Main genome;Bacteria;Actinobacteria;Acidimicrobiia;Microtrichales;Microtrichaceae	OTU_337_36:Sponge2B:M00485:455:000000000-C2G9R:1:2114:15245:17557;size=36
OTU_555_12	0	5.82182e-05	2.5945e-05	0.00039992	1.1322e-05	1.95236e-05	Main genome;Bacteria;Proteobacteria;Gammaproteobacteria;Legionellales;Legionellaceae;Legionella	OTU_555_12:Sponge4B:M00485:455:000000000-C2G9R:1:2114:23372:1709;size=12
OTU_556_10	0	0	0	0.00039992	0	0	Main genome;Bacteria;Chlamydiae;Chlamydiae (kingdom);Chlamydiales;Parachlamydiaceae	OTU_556_10:Sponge4B:M00485:455:000000000-C2G9R:1:2114:22552:2824;size=10
OTU_588_9	0	0	0	0.00039992	0	0	Main genome;Bacteria;Chlamydiae;Chlamydiae (kingdom);Chlamydiales;Simkaniaceae	OTU_588_9:Sponge4B:M00485:455:000000000-C2G9R:1:1102:3972:12393;size=9
OTU_751_6	0	0	0	0.00039992	0	0	Main genome;Bacteria;Proteobacteria;Alphaproteobacteria;Rhodobacterales;Rhodobacteraceae	OTU_751_6:Sponge4B:M00485:455:000000000-C2G9R:1:1116:11579:5290;size=6
OTU_631_8	0	0	0	0.00039992	0	0	Main genome;Bacteria;Proteobacteria;Gammaproteobacteria;Diplorickettsiales;Diplorickettsiaceae;Aquicella	OTU_631_8:Sponge4B:M00485:455:000000000-C2G9R:1:1102:2385:16252;size=8
OTU_764_8	0	0	0	0.00039992	0	0	Main genome;Bacteria;Proteobacteria;Gammaproteobacteria;Legionellales;Legionellaceae;Legionella	OTU_764_8:Sponge4B:M00485:455:000000000-C2G9R:1:2115:7383:12019;size=8
OTU_519_11	0	0	0	0.000384538	0	0	Main genome;Bacteria;Chlamydiae;Chlamydiae (kingdom);Chlamydiales;Chlamydiaceae	OTU_519_11:Sponge4B:M00485:455:000000000-C2G9R:1:2112:10155:9229;size=11
OTU_1136_3	0	0	0	0.000384538	0	0	Main genome;Bacteria;Chlamydiae;Chlamydiae (kingdom);Chlamydiales;Parachlamydiaceae	OTU_1136_3:Sponge4B:M00485:455:000000000-C2G9R:1:2105:5272:5767;size=3
OTU_759_6	0	0	0	0.000384538	0	0	Main genome;Bacteria;Chloroflexi;Anaerolineae;Caldilineales;Caldilineaceae	OTU_759_6:Sponge4B:M00485:455:000000000-C2G9R:1:2115:22112:10488;size=6
OTU_967_6	0	0.000291091	0	0.000369157	0	2.92854e-05	Main genome;Bacteria;Actinobacteria;Acidimicrobiia;Microtrichales;Microtrichaceae	OTU_967_6:Sponge4B:M00485:455:000000000-C2G9R:1:2115:9198:10805;size=6
OTU_575_13	0	5.82182e-05	0	0.000369157	0.000158507	8.78563e-05	Main genome;Bacteria;Planctomycetes;Planctomycetacia;Planctomycetales;Gimesiaceae	OTU_575_13:Sponge2B:M00485:455:000000000-C2G9R:1:2119:6102:15747;size=13
OTU_1427_2	0	0	0	0.000369157	0	0	Main genome;Bacteria;Acidobacteria;Thermoanaerobaculia;Thermoanaerobaculales;Thermoanaerobaculaceae;Subgroup 10	OTU_1427_2:Sponge4B:M00485:455:000000000-C2G9R:1:2112:5308:14108;size=2
OTU_697_7	0	0	0	0.000369157	0	0	Main genome;Bacteria;Planctomycetes;Planctomycetacia;Pirellulales;Pirellulaceae	OTU_697_7:Sponge4B:M00485:455:000000000-C2G9R:1:2114:17209:15172;size=7
OTU_310_28	0	0	0	0.000369157	0.000532132	0.000126904	Main genome;Bacteria;Proteobacteria;Gammaproteobacteria;Coxiellales;Coxiellaceae;Coxiella	OTU_310_28:Sponge4B:M00485:455:000000000-C2G9R:1:2112:4847:13132;size=28
OTU_190_50	0.00138067	0	0	0.000353775	0	0	Main genome;Bacteria;Chlamydiae;Chlamydiae (kingdom);Chlamydiales;Chlamydiaceae	OTU_190_50:Sponge1B:M00485:455:000000000-C2G9R:1:1101:15517:2774;size=50
OTU_227_113	0	1.45546e-05	0.00106375	0.000353775	0.00180019	0.000888325	Main genome;Bacteria;Proteobacteria;Alphaproteobacteria;Rhodobacterales;Rhodobacteraceae	OTU_227_113:Sponge4B:M00485:455:000000000-C2G9R:1:1113:21467:11459;size=113
OTU_520_11	0	0	0	0.000353775	0	0	Main genome;Bacteria;Chlamydiae;Chlamydiae (kingdom);Chlamydiales	OTU_520_11:Sponge4B:M00485:455:000000000-C2G9R:1:2113:17656:5020;size=11
OTU_752_6	0	0	0	0.000353775	0	0	Main genome;Bacteria;Chlamydiae;Chlamydiae (kingdom);Chlamydiales;Criblamydiaceae	OTU_752_6:Sponge4B:M00485:455:000000000-C2G9R:1:2104:8548:6958;size=6
OTU_592_20	0	0	0.000389176	0.000353775	0.000135863	6.83327e-05	Main genome;Bacteria;Proteobacteria;Gammaproteobacteria;Cellvibrionales;Halieaceae;Halioglobus	OTU_592_20:Sponge4B:M00485:455:000000000-C2G9R:1:1102:9234:20392;size=20
OTU_694_7	0	0	0	0.000338394	0	0	Main genome;Bacteria;Chlamydiae;Chlamydiae (kingdom);Chlamydiales;Simkaniaceae	OTU_694_7:Sponge4B:M00485:455:000000000-C2G9R:1:2113:23669:15214;size=7
OTU_683_7	0	0	0	0.000338394	0	0	Main genome;Bacteria;Proteobacteria;Gammaproteobacteria	OTU_683_7:Sponge4B:M00485:455:000000000-C2G9R:1:1102:17506:12484;size=7
OTU_758_11	0	0	0	0.000338394	0	0	Main genome;Bacteria;Proteobacteria;Gammaproteobacteria;EV818SWSAP88	OTU_758_11:Sponge4B:M00485:455:000000000-C2G9R:1:2112:6403:16167;size=11
OTU_966_6	0	0	9.08077e-05	0.000338394	0	0	Main genome;Bacteria;Proteobacteria;Gammaproteobacteria;Gammaproteobacteria Incertae Sedis;Gammaproteobacteria Incertae Sedis (class);Marinicella	OTU_966_6:Sponge4B:M00485:455:000000000-C2G9R:1:2114:7926:15866;size=6
OTU_1411_2	0	0	0	0.000338394	0	0	Main genome;Bacteria;Proteobacteria;Gammaproteobacteria;Thiotrichales;Thiotrichaceae;Thiothrix	OTU_1411_2:Sponge4B:M00485:455:000000000-C2G9R:1:1104:24359:12628;size=2
OTU_689_7	0	0	0	0.000323012	0	0	Main genome;Bacteria;Chloroflexi;Anaerolineae;SBR1031	OTU_689_7:Sponge4B:M00485:455:000000000-C2G9R:1:2112:13264:13567;size=7
OTU_639_8	0	0	0	0.000323012	0	0	Main genome;Bacteria;Patescibacteria;ABY1;Candidatus Magasanikbacteria	OTU_639_8:Sponge4B:M00485:455:000000000-C2G9R:1:2114:12370:16182;size=8
OTU_848_5	0	0	0	0.000323012	0	0	Main genome;Bacteria;Patescibacteria;Gracilibacteria;Candidatus Peregrinibacteria	OTU_848_5:Sponge4B:M00485:455:000000000-C2G9R:1:1102:24681:7441;size=5
OTU_493_12	0	0	0	0.000323012	1.1322e-05	0	Main genome;Bacteria;Proteobacteria;Gammaproteobacteria;Thiotrichales;Thiotrichaceae;Cocleimonas	OTU_493_12:Sponge4B:M00485:455:000000000-C2G9R:1:1101:10150:10735;size=12
OTU_60_550	0	0	0.000518901	0.000323012	0.00297767	0.00195236	Mitochondria;Bacteria (Mitochondrion);Proteobacteria (Mitochondrion);Alphaproteobacteria (Mitochondrion);Rickettsiales (Mitochondrion)	OTU_60_550:Sponge3B:M00485:455:000000000-C2G9R:1:1101:23291:3646;size=550
OTU_246_52	0	2.91091e-05	0.00124536	0.000307631	0.000124541	0.000146427	Main genome;Bacteria;Actinobacteria;Actinobacteria (kingdom);PeM15	OTU_246_52:Sponge3B:M00485:455:000000000-C2G9R:1:2114:22578:6366;size=52
OTU_757_9	0	0	0	0.000307631	0	0	Main genome;Bacteria;Chlamydiae;Chlamydiae (kingdom);Chlamydiales;cvE6	OTU_757_9:Sponge4B:M00485:455:000000000-C2G9R:1:2110:20140:6177;size=9
OTU_960_8	0	0	0.000181615	0.000307631	0	0	Main genome;Bacteria;Chlamydiae;Chlamydiae (kingdom);Chlamydiales;Simkaniaceae	OTU_960_8:Sponge4B:M00485:455:000000000-C2G9R:1:2110:26525:7073;size=8
OTU_690_7	0	0	0	0.000307631	0	0	Main genome;Bacteria;Planctomycetes;Planctomycetacia;Pirellulales;Pirellulaceae;Pir4 lineage	OTU_690_7:Sponge4B:M00485:455:000000000-C2G9R:1:2112:16246:16690;size=7
OTU_692_7	1.51722e-05	0	0	0.000292249	0	0	Main genome;Bacteria;Chlamydiae;Chlamydiae (kingdom);Chlamydiales;Chlamydiaceae	OTU_692_7:Sponge4B:M00485:455:000000000-C2G9R:1:2113:23365:9689;size=7
OTU_202_90	0	0.000727728	0.000311341	0.000292249	0.000905756	0.0005369	Main genome;Bacteria;Proteobacteria;Gammaproteobacteria;Cellvibrionales;Halieaceae;OM60(NOR5) clade	OTU_202_90:Sponge3B:M00485:455:000000000-C2G9R:1:2113:5494:7811;size=90
OTU_965_4	0	0	0	0.000292249	0	0	Main genome;Bacteria;Planctomycetes;Planctomycetacia;Planctomycetales	OTU_965_4:Sponge4B:M00485:455:000000000-C2G9R:1:2113:7458:10777;size=4
OTU_695_7	0	0	0	0.000292249	0	0	Main genome;Bacteria;Planctomycetes;Planctomycetacia;Planctomycetales;Gimesiaceae	OTU_695_7:Sponge4B:M00485:455:000000000-C2G9R:1:2114:15007:3737;size=7
OTU_638_12	0	0	0	0.000292249	0.000101898	4.88091e-05	Main genome;Bacteria;Proteobacteria;Gammaproteobacteria;Coxiellales;Coxiellaceae;Coxiella	OTU_638_12:Sponge4B:M00485:455:000000000-C2G9R:1:2114:19393:3971;size=12
OTU_750_6	0	0	0	0.000292249	0	0	Main genome;Bacteria;Proteobacteria;Gammaproteobacteria;Oceanospirillales;Endozoicomonadaceae;Endozoicomonas	OTU_750_6:Sponge4B:M00485:455:000000000-C2G9R:1:1102:28194:12840;size=6
OTU_201_73	0	0.001601	0.00025945	0.000276868	9.05756e-05	6.83327e-05	Main genome;Bacteria;Proteobacteria;Alphaproteobacteria;Rhizobiales;Rhizobiaceae	OTU_201_73:Sponge2B:M00485:455:000000000-C2G9R:1:2114:7822:13155;size=73
OTU_633_8	0	0	0	0.000276868	0	0	Main genome;Bacteria	OTU_633_8:Sponge4B:M00485:455:000000000-C2G9R:1:2106:9037:14847;size=8
OTU_422_22	0.000788955	0	0	0.000261486	0	0	Main genome;Bacteria;Chlamydiae;Chlamydiae (kingdom);Chlamydiales;Simkaniaceae	OTU_422_22:Sponge1B:M00485:455:000000000-C2G9R:1:1102:8632:6569;size=22
OTU_682_15	4.55166e-05	0	2.5945e-05	0.000261486	0.000124541	0.00010738	Main genome;Bacteria;Cyanobacteria;Oxyphotobacteria;Synechococcales;Cyanobiaceae;Cyanobium PCC-6307	OTU_682_15:Sponge4B:M00485:455:000000000-C2G9R:1:1102:13349:17944;size=15
OTU_635_8	0	0	0	0.000261486	0	0	Main genome;Bacteria;Chlamydiae;Chlamydiae (kingdom);Chlamydiales;Chlamydiaceae	OTU_635_8:Sponge4B:M00485:455:000000000-C2G9R:1:2112:10300:16238;size=8
OTU_1129_6	0	0	0	0.000261486	0	0	Main genome;Bacteria;Chlamydiae;Chlamydiae (kingdom);Chlamydiales;Parachlamydiaceae;Candidatus Metachlamydia	OTU_1129_6:Sponge4B:M00485:455:000000000-C2G9R:1:1101:14090:16217;size=6
OTU_956_4	0	0	0	0.000261486	0	0	Main genome;Bacteria;Proteobacteria;Alphaproteobacteria;Rhodospirillales;Terasakiellaceae	OTU_956_4:Sponge4B:M00485:455:000000000-C2G9R:1:2105:4054:16161;size=4
OTU_685_7	0	0	0	0.000261486	0	0	Main genome;Bacteria;Proteobacteria;Gammaproteobacteria;Piscirickettsiales;Piscirickettsiaceae;Unknown Piscirickettsiaceae order 1	OTU_685_7:Sponge4B:M00485:455:000000000-C2G9R:1:1112:25924:12095;size=7
OTU_1147_3	0	0	0	0.000246105	0	0	Main genome;Bacteria;Bacteroidetes;Bacteroidia;Chitinophagales	OTU_1147_3:Sponge4B:M00485:455:000000000-C2G9R:1:2114:22597:14616;size=3
OTU_594_15	0	0	0	0.000246105	9.05756e-05	6.83327e-05	Main genome;Bacteria;Proteobacteria;Alphaproteobacteria;Kordiimonadales	OTU_594_15:Sponge4B:M00485:455:000000000-C2G9R:1:2115:6464:11527;size=15
OTU_1141_7	0	0	0	0.000246105	0	5.85709e-05	Main genome;Bacteria;Proteobacteria;Gammaproteobacteria;Cellvibrionales;Cellvibrionaceae;Candidatus Endobugula	OTU_1141_7:Sponge4B:M00485:455:000000000-C2G9R:1:2110:13564:17080;size=7
OTU_1418_4	0	0	0	0.000246105	1.1322e-05	3.90472e-05	Main genome;Bacteria;Proteobacteria;Gammaproteobacteria;Coxiellales;Coxiellaceae;Coxiella	OTU_1418_4:Sponge4B:M00485:455:000000000-C2G9R:1:1111:4543:9748;size=4
OTU_852_5	0	0	0	0.000246105	0	0	Main genome;Bacteria;Proteobacteria;Gammaproteobacteria;Thiotrichales;Thiotrichaceae;Cocleimonas	OTU_852_5:Sponge4B:M00485:455:000000000-C2G9R:1:2110:16382:3365;size=5
OTU_199_78	0	0.00193576	7.78351e-05	0.000230723	0.000147185	0.000234283	Main genome;Bacteria;Proteobacteria;Gammaproteobacteria;Betaproteobacteriales;Nitrosomonadaceae;Nitrosomonas	OTU_199_78:Sponge2B:M00485:455:000000000-C2G9R:1:1102:11799:10453;size=78
OTU_348_24	0	0.000538519	0	0.000230723	3.39659e-05	2.92854e-05	Main genome;Bacteria;Dependentiae;Babeliae;Babeliales;Vermiphilaceae	OTU_348_24:Sponge2B:M00485:455:000000000-C2G9R:1:1102:17158:17428;size=24
OTU_1134_3	0	1.45546e-05	0	0.000230723	0	0	Main genome;Bacteria;Proteobacteria;Alphaproteobacteria;Paracaedibacterales;Paracaedibacteraceae	OTU_1134_3:Sponge4B:M00485:455:000000000-C2G9R:1:1116:16380:10695;size=3
OTU_1232_5	0	0	0	0.000230723	3.39659e-05	9.76181e-05	Main genome;Bacteria;Actinobacteria;Acidimicrobiia;Microtrichales;Microtrichaceae;Sva0996 marine group	OTU_1232_5:Sponge5B:M00485:455:000000000-C2G9R:1:2113:20518:14309;size=5
OTU_753_6	0	0	0	0.000230723	0	0	Main genome;Bacteria;Actinobacteria;Actinobacteria (kingdom);Propionibacteriales;Propionibacteriaceae	OTU_753_6:Sponge4B:M00485:455:000000000-C2G9R:1:2105:14005:12716;size=6
OTU_696_9	0	0	0	0.000230723	0	0	Main genome;Bacteria;Epsilonbacteraeota;Campylobacteria;Campylobacterales;Thiovulaceae;Sulfurimonas	OTU_696_9:Sponge4B:M00485:455:000000000-C2G9R:1:2114:15683:17077;size=9
OTU_964_4	0	0	0	0.000230723	0	0	Main genome;Bacteria;Proteobacteria;Gammaproteobacteria;Coxiellales;Coxiellaceae;Coxiella	OTU_964_4:Sponge4B:M00485:455:000000000-C2G9R:1:2113:26346:13522;size=4
OTU_688_12	0	0	0	0.000230723	0.000135863	0	Main genome;Bacteria;Proteobacteria;Gammaproteobacteria;Diplorickettsiales;Diplorickettsiaceae;Rickettsiella	OTU_688_12:Sponge4B:M00485:455:000000000-C2G9R:1:2111:8509:3684;size=12
OTU_473_15	0	0	0	0.000230723	4.52878e-05	9.76181e-05	Main genome;Bacteria;Proteobacteria;Gammaproteobacteria;Gammaproteobacteria Incertae Sedis	OTU_473_15:Sponge4B:M00485:455:000000000-C2G9R:1:2112:8114:6724;size=15
OTU_116_248	0	0.00465746	5.18901e-05	0.000215342	0.00251347	0.000634518	Main genome;Bacteria;Proteobacteria;Alphaproteobacteria;Rhizobiales;Rhizobiaceae;Pseudahrensia	OTU_116_248:Sponge5B:M00485:455:000000000-C2G9R:1:1101:5903:11190;size=248
OTU_686_7	0	8.73273e-05	0	0.000215342	3.39659e-05	0	Main genome;Bacteria;Proteobacteria;Alphaproteobacteria;Rhodobacterales;Rhodobacteraceae;Ruegeria	OTU_686_7:Sponge4B:M00485:455:000000000-C2G9R:1:2110:25250:14734;size=7
OTU_846_12	0	0	0.000415121	0.000215342	3.39659e-05	2.92854e-05	Main genome;Bacteria;Actinobacteria;Acidimicrobiia;Actinomarinales	OTU_846_12:Sponge3B:M00485:455:000000000-C2G9R:1:2116:18767:8853;size=12
OTU_1133_3	0	0	0	0.000215342	0	0	Main genome;Bacteria;Chlamydiae;Chlamydiae (kingdom);Chlamydiales;Simkaniaceae	OTU_1133_3:Sponge4B:M00485:455:000000000-C2G9R:1:1102:16952:11372;size=3
OTU_691_7	0	0	0	0.000215342	0	0	Main genome;Bacteria;Chloroflexi;Anaerolineae;Caldilineales;Caldilineaceae	OTU_691_7:Sponge4B:M00485:455:000000000-C2G9R:1:2112:8255:9193;size=7
OTU_1426_2	0	0	0	0.000215342	0	0	Main genome;Bacteria;Dependentiae;Babeliae;Babeliales	OTU_1426_2:Sponge4B:M00485:455:000000000-C2G9R:1:2111:15055:9314;size=2
OTU_1429_2	0	0	0	0.000215342	1.1322e-05	0	Main genome;Bacteria;Dependentiae;Babeliae;Babeliales;Vermiphilaceae	OTU_1429_2:Sponge4B:M00485:455:000000000-C2G9R:1:2113:10724:11264;size=2
OTU_698_7	0	0	0	0.000215342	0	0	Main genome;Bacteria;Planctomycetes;Planctomycetacia;Pirellulales;Pirellulaceae;Rhodopirellula	OTU_698_7:Sponge4B:M00485:455:000000000-C2G9R:1:2114:20058:14469;size=7
OTU_849_5	0	0	0	0.000215342	0	0	Main genome;Bacteria;Proteobacteria;Alphaproteobacteria;Rhizobiales;Hyphomicrobiaceae	OTU_849_5:Sponge4B:M00485:455:000000000-C2G9R:1:1102:10417:10333;size=5
OTU_1142_6	0	0	0	0.000215342	0	0	Main genome;Bacteria;Proteobacteria;Deltaproteobacteria;Desulfovibrionales;Desulfovibrionaceae;Desulfovibrio	OTU_1142_6:Sponge4B:M00485:455:000000000-C2G9R:1:2110:6868:2588;size=6
OTU_994_4	0	5.82182e-05	0.000454038	0.00019996	9.05756e-05	5.85709e-05	Main genome;Bacteria;Proteobacteria;Gammaproteobacteria;Gammaproteobacteria Incertae Sedis	OTU_994_4:Sponge5B:M00485:455:000000000-C2G9R:1:2106:12679:3468;size=4
OTU_1140_3	0	1.45546e-05	0	0.00019996	0	0	Main genome;Bacteria;Chlamydiae;Chlamydiae (kingdom);Chlamydiales;Chlamydiaceae	OTU_1140_3:Sponge4B:M00485:455:000000000-C2G9R:1:2110:16023:18914;size=3
OTU_854_8	0	0	0	0.00019996	0	0	Main genome;Bacteria;Chlamydiae;Chlamydiae (kingdom);Chlamydiales;Simkaniaceae	OTU_854_8:Sponge4B:M00485:455:000000000-C2G9R:1:2110:26384:16753;size=8
OTU_953_4	0	0	0	0.00019996	0	0	Main genome;Bacteria;Chlamydiae;Chlamydiae (kingdom);Chlamydiales;Simkaniaceae	OTU_953_4:Sponge4B:M00485:455:000000000-C2G9R:1:1102:16331:17508;size=4
OTU_1143_3	0	0	0	0.00019996	0	0	Main genome;Bacteria;Patescibacteria;Berkelbacteria	OTU_1143_3:Sponge4B:M00485:455:000000000-C2G9R:1:2112:15450:17498;size=3
OTU_856_5	0	0	0	0.00019996	0	0	Main genome;Bacteria;Planctomycetes;Planctomycetacia;Planctomycetales;Gimesiaceae	OTU_856_5:Sponge4B:M00485:455:000000000-C2G9R:1:2115:6443:14766;size=5
OTU_632_8	4.55166e-05	0	0	0.000184578	0.00011322	0	Main genome;Bacteria	OTU_632_8:Sponge4B:M00485:455:000000000-C2G9R:1:1102:5530:8586;size=8
OTU_1349_4	1.51722e-05	5.82182e-05	0	0.000184578	0	0	Main genome;Bacteria;Chlamydiae;Chlamydiae (kingdom);Chlamydiales	OTU_1349_4:Sponge2B:M00485:455:000000000-C2G9R:1:1109:19864:19671;size=4
OTU_478_29	0	4.36637e-05	0.000220533	0.000184578	0.000226439	7.80945e-05	Main genome;Bacteria;Proteobacteria;Alphaproteobacteria;Rhizobiales;Rhizobiaceae;Pseudahrensia	OTU_478_29:Sponge5B:M00485:455:000000000-C2G9R:1:1102:16093:19425;size=29
OTU_538_35	0	2.91091e-05	0.000674571	0.000184578	9.05756e-05	9.76181e-06	Main genome;Bacteria;Planctomycetes;Planctomycetacia;Pirellulales;Pirellulaceae;Blastopirellula	OTU_538_35:Sponge3B:M00485:455:000000000-C2G9R:1:1101:23002:7864;size=35
OTU_755_6	0	0	0	0.000184578	2.26439e-05	1.95236e-05	Chloroplast;Bacteria (Chloroplast);Cyanobacteria (Chloroplast);Oxyphotobacteria (Chloroplast);Picochlorum (Chloroplast) (Oxyphotobacteria (Chloroplast));Picochlorum eukaryotum (Chloroplast) (Picochlorum (Chloroplast) (Oxyphotobacteria (Chloroplast)))	OTU_755_6:Sponge4B:M00485:455:000000000-C2G9R:1:2109:8027:13127;size=6
OTU_1150_3	0	0	0	0.000184578	1.1322e-05	0	Main genome;Bacteria;Firmicutes;Bacilli;Bacillales;Bacillaceae;Bacillus	OTU_1150_3:Sponge4B:M00485:455:000000000-C2G9R:1:2115:25177:15096;size=3
OTU_857_5	0	0	0	0.000184578	0	0	Main genome;Bacteria;Firmicutes;Bacilli;Bacillales;Paenibacillaceae;Paenibacillus	OTU_857_5:Sponge4B:M00485:455:000000000-C2G9R:1:2113:13907:11518;size=5
OTU_749_6	0	0	0	0.000184578	0	0	Main genome;Bacteria;Planctomycetes;Planctomycetacia;Pirellulales;Pirellulaceae	OTU_749_6:Sponge4B:M00485:455:000000000-C2G9R:1:1115:7692:13711;size=6
OTU_1138_6	0	0	0	0.000184578	5.66098e-05	1.95236e-05	Main genome;Bacteria;Proteobacteria;Alphaproteobacteria;Rhodobacterales;Rhodobacteraceae	OTU_1138_6:Sponge4B:M00485:455:000000000-C2G9R:1:2106:9028:12963;size=6
OTU_693_7	0	0	0	0.000184578	0	0	Main genome;Bacteria;Proteobacteria;Gammaproteobacteria;Arenicellales;Arenicellaceae	OTU_693_7:Sponge4B:M00485:455:000000000-C2G9R:1:2113:18022:12606;size=7
OTU_1131_3	0	0	0	0.000184578	0	0	Main genome;Bacteria;Proteobacteria;Gammaproteobacteria;Coxiellales;Coxiellaceae;Coxiella	OTU_1131_3:Sponge4B:M00485:455:000000000-C2G9R:1:1102:10329:9439;size=3
OTU_850_5	0	0	0	0.000184578	0	0	Main genome;Bacteria;Proteobacteria;Gammaproteobacteria;Coxiellales;Coxiellaceae;Coxiella	OTU_850_5:Sponge4B:M00485:455:000000000-C2G9R:1:2105:24349:8171;size=5
OTU_959_4	0	0	0	0.000184578	0	0	Main genome;Bacteria;Proteobacteria;Gammaproteobacteria;EV818SWSAP88	OTU_959_4:Sponge4B:M00485:455:000000000-C2G9R:1:2108:9252:17376;size=4
OTU_236_51	0.000379305	0	0.000804297	0.000169197	0.000441556	0.000263569	Chloroplast;Bacteria (Chloroplast);Cyanobacteria (Chloroplast);Oxyphotobacteria (Chloroplast)	OTU_236_51:Sponge1B:M00485:455:000000000-C2G9R:1:2116:18848:17586;size=51
OTU_317_23	3.03444e-05	0.000392973	0.000246478	0.000169197	1.1322e-05	0	Main genome;Bacteria;Proteobacteria;Gammaproteobacteria;Enterobacteriales;Enterobacteriaceae;Escherichia-Shigella	OTU_317_23:Sponge2B:M00485:455:000000000-C2G9R:1:2114:11208:16247;size=23
OTU_372_31	0	0.00130991	0	0.000169197	0	0	Main genome;Bacteria;Bacteroidetes;Chlorobia;Chlorobiales;Chlorobiaceae;Chlorobium	OTU_372_31:Sponge2B:M00485:455:000000000-C2G9R:1:1101:23441:8176;size=31
OTU_1096_3	0	8.73273e-05	0	0.000169197	2.26439e-05	0	Main genome;Bacteria;Proteobacteria;Gammaproteobacteria;Oceanospirillales;Gven-F17	OTU_1096_3:Sponge2B:M00485:455:000000000-C2G9R:1:2107:3544:11515;size=3
OTU_954_4	0	0	0	0.000169197	0	0	Main genome;Bacteria;Proteobacteria;Alphaproteobacteria;Rickettsiales;AB1	OTU_954_4:Sponge4B:M00485:455:000000000-C2G9R:1:1109:15537:12010;size=4
OTU_961_4	0	0	0	0.000169197	0	0	Main genome;Bacteria;Proteobacteria;Alphaproteobacteria;Rickettsiales;Anaplasmataceae	OTU_961_4:Sponge4B:M00485:455:000000000-C2G9R:1:2111:18277:21912;size=4
OTU_1434_2	0	0	0	0.000169197	0	0	Main genome;Bacteria;Proteobacteria;Gammaproteobacteria;HglApr721	OTU_1434_2:Sponge4B:M00485:455:000000000-C2G9R:1:2116:13209:5486;size=2
OTU_1146_3	0	0	0	0.000153815	0	0	Main genome;Bacteria;Dependentiae;Babeliae;Babeliales	OTU_1146_3:Sponge4B:M00485:455:000000000-C2G9R:1:2114:11738:19216;size=3
OTU_230_69	0	0	0	0.000153815	0.000962366	0.00109332	Main genome;Bacteria;Firmicutes;Clostridia;Clostridiales	OTU_230_69:Sponge5B:M00485:455:000000000-C2G9R:1:2115:24609:9027;size=69
OTU_748_8	0	0	0	0.000153815	6.79317e-05	9.76181e-06	Main genome;Bacteria;Proteobacteria;Alphaproteobacteria;Holosporales;Holosporaceae	OTU_748_8:Sponge4B:M00485:455:000000000-C2G9R:1:1102:14838:1940;size=8
OTU_217_88	0.00250341	0.000756837	0	0.000138434	0	0	Main genome;Bacteria;Dependentiae;Babeliae;Babeliales;UBA12411	OTU_217_88:Sponge1B:M00485:455:000000000-C2G9R:1:2113:18994:3808;size=88
OTU_535_12	0	0.000203764	0	0.000138434	2.26439e-05	0	Main genome;Bacteria;Actinobacteria;Thermoleophilia;Gaiellales	OTU_535_12:Sponge2B:M00485:455:000000000-C2G9R:1:2103:22666:15174;size=12
OTU_1420_4	0	0.000174655	0	0.000138434	6.79317e-05	9.76181e-06	Main genome;Bacteria;Proteobacteria;Alphaproteobacteria;Rhizobiales;Rhizobiaceae;Ahrensia	OTU_1420_4:Sponge4B:M00485:455:000000000-C2G9R:1:1113:24934:14799;size=4
OTU_1098_6	0	4.36637e-05	0	0.000138434	0	0	Main genome;Bacteria;Planctomycetes;Planctomycetacia;Pirellulales;Pirellulaceae;Rhodopirellula	OTU_1098_6:Sponge2B:M00485:455:000000000-C2G9R:1:2109:11981:8731;size=6
OTU_388_41	0	0	0.000116753	0.000138434	0.000237761	0.000741898	Main genome;Bacteria;Actinobacteria;Acidimicrobiia;Microtrichales;Ilumatobacteraceae;Ilumatobacter	OTU_388_41:Sponge5B:M00485:455:000000000-C2G9R:1:2108:12535:4543;size=41
OTU_641_17	0	0	0	0.000138434	0.000226439	0	Main genome;Bacteria;Bacteroidetes;Bacteroidia;Flavobacteriales;Flavobacteriaceae;Pseudofulvibacter	OTU_641_17:Sponge5B:M00485:455:000000000-C2G9R:1:1102:22027:5960;size=17
OTU_1422_2	0	0	0	0.000138434	0	0	Main genome;Bacteria;Chlamydiae;Chlamydiae (kingdom);Chlamydiales;Parachlamydiaceae	OTU_1422_2:Sponge4B:M00485:455:000000000-C2G9R:1:2105:8696:17214;size=2
OTU_867_15	0	0	0	0.000138434	0.000203795	0.000146427	Main genome;Bacteria;Firmicutes;Clostridia;Clostridiales;Peptostreptococcaceae	OTU_867_15:Sponge5B:M00485:455:000000000-C2G9R:1:1113:19930:13129;size=15
OTU_146_91	0	0.000916937	0	0.000123052	0.000769893	0.00101523	Main genome;Bacteria;Proteobacteria;Alphaproteobacteria;Rhodobacterales;Rhodobacteraceae;Profundibacterium	OTU_146_91:Sponge2B:M00485:455:000000000-C2G9R:1:1102:11801:7443;size=91
OTU_445_16	0	0.000625846	0	0.000123052	0	0	Main genome;Bacteria;Verrucomicrobia;Verrucomicrobiae;Opitutales;Puniceicoccaceae;Verruc-01	OTU_445_16:Sponge2B:M00485:455:000000000-C2G9R:1:2115:7109:15828;size=16
OTU_584_135	0	0	0.0116364	0.000123052	0.000158507	8.78563e-05	Main genome;Bacteria;Actinobacteria;Actinobacteria (kingdom);Propionibacteriales;Propionibacteriaceae	OTU_584_135:Sponge3B:M00485:455:000000000-C2G9R:1:2113:6696:18083;size=135
OTU_1416_2	0	0	0	0.000123052	0	0	Main genome;Bacteria;Chloroflexi;Anaerolineae;Ardenticatenales	OTU_1416_2:Sponge4B:M00485:455:000000000-C2G9R:1:1107:8065:13475;size=2
OTU_1137_3	0	0	0	0.000123052	6.79317e-05	0	Main genome;Bacteria;Cyanobacteria;Melainabacteria;Gastranaerophilales	OTU_1137_3:Sponge4B:M00485:455:000000000-C2G9R:1:2106:25615:15300;size=3
OTU_1414_2	0	0	0	0.000123052	0	0	Main genome;Bacteria;Planctomycetes;Planctomycetacia;Planctomycetales;Rubinisphaeraceae;Planctomicrobium	OTU_1414_2:Sponge4B:M00485:455:000000000-C2G9R:1:1106:14725:5470;size=2
OTU_853_5	0	0	0	0.000123052	0	0	Main genome;Bacteria;Proteobacteria;Gammaproteobacteria;Diplorickettsiales;Diplorickettsiaceae;Aquicella	OTU_853_5:Sponge4B:M00485:455:000000000-C2G9R:1:2110:18957:4086;size=5
OTU_855_5	0	0	0	0.000123052	2.26439e-05	0	Main genome;Bacteria;Proteobacteria;Gammaproteobacteria;EV818SWSAP88	OTU_855_5:Sponge4B:M00485:455:000000000-C2G9R:1:2112:7126:4381;size=5
OTU_1132_3	0	0	0	0.000123052	0.000532132	9.76181e-06	Main genome;Bacteria;Verrucomicrobia;Verrucomicrobiae;Verrucomicrobiales;Rubritaleaceae;Rubritalea	OTU_1132_3:Sponge4B:M00485:455:000000000-C2G9R:1:1102:15269:9914;size=3
OTU_958_4	0	0	0	0.000107671	0	0	Main genome;Bacteria;Bacteroidetes;Bacteroidia;Flavobacteriales;Flavobacteriaceae;Muricauda	OTU_958_4:Sponge4B:M00485:455:000000000-C2G9R:1:2109:16602:17211;size=4
OTU_841_5	0	0	7.78351e-05	0.000107671	0	2.92854e-05	Main genome;Bacteria;Chlamydiae;Chlamydiae (kingdom);Chlamydiales;Criblamydiaceae	OTU_841_5:Sponge3B:M00485:455:000000000-C2G9R:1:2112:22607:2253;size=5
OTU_963_4	0	0	0	0.000107671	0	0	Main genome;Bacteria;Chlamydiae;Chlamydiae (kingdom);Chlamydiales;Simkaniaceae	OTU_963_4:Sponge4B:M00485:455:000000000-C2G9R:1:2112:7969:9545;size=4
OTU_1139_3	0	0	0	0.000107671	0	0	Main genome;Bacteria;Planctomycetes;Planctomycetacia;Planctomycetales	OTU_1139_3:Sponge4B:M00485:455:000000000-C2G9R:1:2109:16987:13604;size=3
OTU_858_5	0	0	0	0.000107671	0	0	Main genome;Bacteria;Proteobacteria;Gammaproteobacteria;Legionellales;Legionellaceae;Legionella	OTU_858_5:Sponge4B:M00485:455:000000000-C2G9R:1:2115:18255:9278;size=5
OTU_598_11	0	0	0	0.000107671	0.000249083	5.85709e-05	Mitochondria;Bacteria (Mitochondrion);Proteobacteria (Mitochondrion);Alphaproteobacteria (Mitochondrion);Rickettsiales (Mitochondrion)	OTU_598_11:Sponge5B:M00485:455:000000000-C2G9R:1:1102:12123:9338;size=11
OTU_90_331	3.03444e-05	0	0.00182913	9.22892e-05	0.00364567	0.00400234	Main genome;Bacteria;Proteobacteria;Alphaproteobacteria;SAR11 clade;Clade I;Clade Ia	OTU_90_331:Sponge3B:M00485:455:000000000-C2G9R:1:2115:5011:9559;size=331
OTU_1406_2	1.51722e-05	1.45546e-05	0	9.22892e-05	6.79317e-05	4.88091e-05	Chloroplast;Bacteria (Chloroplast);Cyanobacteria (Chloroplast);Oxyphotobacteria (Chloroplast)	OTU_1406_2:Sponge4B:M00485:455:000000000-C2G9R:1:1101:22222:15425;size=2
OTU_74_267	0	0.00422082	0.00338583	9.22892e-05	6.79317e-05	1.95236e-05	Main genome;Bacteria;Bacteroidetes;Bacteroidia;Flavobacteriales;Flavobacteriaceae;Actibacter	OTU_74_267:Sponge2B:M00485:455:000000000-C2G9R:1:1101:4058:13277;size=267
OTU_616_11	0	0.000101882	0	9.22892e-05	0.00011322	5.85709e-05	Main genome;Bacteria;Proteobacteria;Alphaproteobacteria;Parvibaculales;PS1 clade	OTU_616_11:Sponge2B:M00485:455:000000000-C2G9R:1:2104:14303:7774;size=11
OTU_1421_2	0	0	0	9.22892e-05	0	0	Main genome;Bacteria;Bacteroidetes;Bacteroidia;Chitinophagales;Saprospiraceae	OTU_1421_2:Sponge4B:M00485:455:000000000-C2G9R:1:2105:23748:11126;size=2
OTU_1424_2	0	0	0	9.22892e-05	0	0	Main genome;Bacteria;Patescibacteria;Parcubacteria;Candidatus Kaiserbacteria	OTU_1424_2:Sponge4B:M00485:455:000000000-C2G9R:1:2111:25769:14732;size=2
OTU_1412_2	0	0	0	9.22892e-05	0	0	Main genome;Bacteria;Planctomycetes;Planctomycetacia;Pirellulales;Pirellulaceae;Blastopirellula	OTU_1412_2:Sponge4B:M00485:455:000000000-C2G9R:1:1106:11020:9386;size=2
OTU_1144_3	0	0	0	9.22892e-05	0	0	Main genome;Bacteria;Proteobacteria;Gammaproteobacteria	OTU_1144_3:Sponge4B:M00485:455:000000000-C2G9R:1:2110:9556:8999;size=3
OTU_1423_2	0	0	0	9.22892e-05	0	0	No hits	OTU_1423_2:Sponge4B:M00485:455:000000000-C2G9R:1:2111:13037:8574;size=2
OTU_132_162	0.00333788	0.000771392	0.00108969	7.69077e-05	0.000192473	0.00010738	Main genome;Bacteria;Proteobacteria;Gammaproteobacteria;Legionellales;Legionellaceae	OTU_132_162:Sponge1B:M00485:455:000000000-C2G9R:1:1101:10824:11662;size=162
OTU_620_17	0	0.000596737	0	7.69077e-05	7.92537e-05	9.76181e-06	Main genome;Bacteria;Proteobacteria;Alphaproteobacteria;Rhizobiales;Hyphomicrobiaceae	OTU_620_17:Sponge2B:M00485:455:000000000-C2G9R:1:2113:5138:16644;size=17
OTU_1415_2	0	0	0	7.69077e-05	0	0	Main genome;Bacteria;Chlamydiae;Chlamydiae (kingdom);Chlamydiales;Chlamydiaceae	OTU_1415_2:Sponge4B:M00485:455:000000000-C2G9R:1:1107:16718:3038;size=2
OTU_1425_2	0	0	0	7.69077e-05	3.39659e-05	0	Main genome;Bacteria;Chlamydiae;Chlamydiae (kingdom);Chlamydiales;cvE6	OTU_1425_2:Sponge4B:M00485:455:000000000-C2G9R:1:2111:3924:13434;size=2
OTU_1435_2	0	0	0	7.69077e-05	0	0	Main genome;Bacteria;Chlamydiae;Chlamydiae (kingdom);Chlamydiales;Simkaniaceae	OTU_1435_2:Sponge4B:M00485:455:000000000-C2G9R:1:2117:22356:6477;size=2
OTU_1428_2	0	0	0	7.69077e-05	0	0	Main genome;Bacteria;Dependentiae;Babeliae;Babeliales	OTU_1428_2:Sponge4B:M00485:455:000000000-C2G9R:1:2112:7170:3367;size=2
OTU_1410_2	0	0	0	7.69077e-05	0	0	Main genome;Bacteria;Planctomycetes;Planctomycetacia;Planctomycetales;Rubinisphaeraceae;Planctomicrobium	OTU_1410_2:Sponge4B:M00485:455:000000000-C2G9R:1:1102:16943:19402;size=2
OTU_40_691	0	0	0.000856187	7.69077e-05	0.00679317	0.00638422	Main genome;Bacteria;Proteobacteria	OTU_40_691:Sponge5B:M00485:455:000000000-C2G9R:1:1102:16523:5997;size=691
OTU_354_26	0	0	0	7.69077e-05	0.000237761	0.000361187	Mitochondria;Bacteria (Mitochondrion);Proteobacteria (Mitochondrion);Alphaproteobacteria (Mitochondrion);Rickettsiales (Mitochondrion);marine (Mitochondrion)	OTU_354_26:Sponge4B:M00485:455:000000000-C2G9R:1:2106:23248:6036;size=26
OTU_617_8	0	0.000203764	0	6.15262e-05	0.00011322	2.92854e-05	Main genome;Bacteria;Actinobacteria;Acidimicrobiia;Microtrichales;Ilumatobacteraceae;Ilumatobacter	OTU_617_8:Sponge2B:M00485:455:000000000-C2G9R:1:2110:16046:15805;size=8
OTU_1419_2	0	0	0	6.15262e-05	0	0	Main genome;Bacteria;Dependentiae;Babeliae;Babeliales;Babeliaceae	OTU_1419_2:Sponge4B:M00485:455:000000000-C2G9R:1:2103:4118:12203;size=2
OTU_962_4	0	0	0	6.15262e-05	0	0	Main genome;Bacteria;Proteobacteria;Alphaproteobacteria;Holosporales;Holosporaceae	OTU_962_4:Sponge4B:M00485:455:000000000-C2G9R:1:2112:5190:6373;size=4
OTU_1135_5	0	0	0	6.15262e-05	0	5.85709e-05	Main genome;Bacteria;Proteobacteria;Alphaproteobacteria;Rhizobiales;Rhizobiaceae	OTU_1135_5:Sponge4B:M00485:455:000000000-C2G9R:1:2103:13730:6072;size=5
OTU_1417_4	0	0	0	6.15262e-05	4.52878e-05	0	Main genome;Bacteria;Proteobacteria;Deltaproteobacteria;Desulfobacterales;Desulfobulbaceae;Desulfocapsa	OTU_1417_4:Sponge4B:M00485:455:000000000-C2G9R:1:1109:9394:7763;size=4
OTU_1145_3	0	0	0	6.15262e-05	0	0	Main genome;Bacteria;Proteobacteria;Gammaproteobacteria;Diplorickettsiales;Diplorickettsiaceae	OTU_1145_3:Sponge4B:M00485:455:000000000-C2G9R:1:2113:11170:2603;size=3
OTU_1413_2	0	0	0	6.15262e-05	0	0	No hits	OTU_1413_2:Sponge4B:M00485:455:000000000-C2G9R:1:1109:9142:8358;size=2
OTU_502_15	0.0002731	0.000145546	0	4.61446e-05	0	0	Main genome;Bacteria;Chlamydiae;Chlamydiae (kingdom);Chlamydiales;Simkaniaceae	OTU_502_15:Sponge1B:M00485:455:000000000-C2G9R:1:2111:7813:6988;size=15
OTU_529_15	4.55166e-05	0.000611291	0	4.61446e-05	0.000135863	5.85709e-05	Main genome;Bacteria;Proteobacteria;Gammaproteobacteria;Steroidobacterales;Woeseiaceae;Woeseia	OTU_529_15:Sponge2B:M00485:455:000000000-C2G9R:1:1101:10638:3251;size=15
OTU_1684_2	0	0	0	4.61446e-05	0	0.00010738	Main genome;Bacteria;Dependentiae;Babeliae;Babeliales	OTU_1684_2:Sponge6B:M00485:455:000000000-C2G9R:1:1105:16930:7040;size=2
OTU_1436_2	0	0	0	4.61446e-05	0	0	Main genome;Bacteria;Firmicutes;Bacilli;Bacillales;Paenibacillaceae;Paenibacillus	OTU_1436_2:Sponge4B:M00485:455:000000000-C2G9R:1:2116:17022:20134;size=2
OTU_1430_2	0	0	0	4.61446e-05	0	0	Main genome;Bacteria;Patescibacteria;Gracilibacteria;Absconditabacteriales (SR1)	OTU_1430_2:Sponge4B:M00485:455:000000000-C2G9R:1:2113:25207:10663;size=2
OTU_1321_3	0	0	0	4.61446e-05	1.1322e-05	0.000126904	Main genome;Bacteria;Proteobacteria;Gammaproteobacteria;Diplorickettsiales;Diplorickettsiaceae;Diplorickettsia	OTU_1321_3:Sponge6B:M00485:455:000000000-C2G9R:1:2113:8644:10125;size=3
OTU_209_60	0.000682749	0.000130991	0.000518901	3.07631e-05	0.000645351	9.76181e-05	Chloroplast;Bacteria (Chloroplast);Cyanobacteria (Chloroplast);Oxyphotobacteria (Chloroplast);Pseudochloris (Chloroplast);Pseudochloris wilhelmii (Chloroplast)	OTU_209_60:Sponge1B:M00485:455:000000000-C2G9R:1:2111:13859:6308;size=60
OTU_171_70	0	0.000494855	0.00154373	3.07631e-05	0.000147185	0.000136665	Main genome;Bacteria;Proteobacteria;Deltaproteobacteria;Desulfobacterales;Desulfobulbaceae	OTU_171_70:Sponge2B:M00485:455:000000000-C2G9R:1:2112:2302:14837;size=70
OTU_31_1233	0	0.0004803	0.0285655	3.07631e-05	0.00040759	0.000478329	Main genome;Bacteria;Actinobacteria;Actinobacteria (kingdom);PeM15	OTU_31_1233:Sponge3B:M00485:455:000000000-C2G9R:1:1101:12465:4719;size=1233
OTU_533_12	0	0.000378419	0	3.07631e-05	0	0	Main genome;Bacteria;Planctomycetes;Planctomycetacia;Pirellulales;Pirellulaceae	OTU_533_12:Sponge2B:M00485:455:000000000-C2G9R:1:2114:5866:5242;size=12
OTU_1432_2	0	0	0	3.07631e-05	0	0	Main genome;Bacteria;Bacteroidetes;Bacteroidia;Flavobacteriales;Flavobacteriaceae;Cellulophaga	OTU_1432_2:Sponge4B:M00485:455:000000000-C2G9R:1:2113:17983:7158;size=2
OTU_955_4	0	0	0	3.07631e-05	6.79317e-05	9.76181e-06	Main genome;Bacteria;Planctomycetes;Planctomycetacia;Pirellulales;Pirellulaceae	OTU_955_4:Sponge4B:M00485:455:000000000-C2G9R:1:1114:12133:19656;size=4
OTU_289_43	0	0	0.00159562	3.07631e-05	2.26439e-05	0	Main genome;Bacteria;Proteobacteria;Deltaproteobacteria;Desulfovibrionales;Desulfovibrionaceae;Halodesulfovibrio	OTU_289_43:Sponge3B:M00485:455:000000000-C2G9R:1:1102:5275:9673;size=43
OTU_567_11	0.000364133	0	0	1.53815e-05	0	0	Main genome;Bacteria;Chlamydiae;Chlamydiae (kingdom);Chlamydiales;Simkaniaceae	OTU_567_11:Sponge1B:M00485:455:000000000-C2G9R:1:2110:21239:8728;size=11
OTU_1338_2	1.51722e-05	0	0	1.53815e-05	0	0	Main genome;Bacteria;Patescibacteria;Parcubacteria;GWA2-38-13b	OTU_1338_2:Sponge1B:M00485:455:000000000-C2G9R:1:1119:6273:8078;size=2
OTU_87_234	0	0.0078158	0	1.53815e-05	0	4.88091e-05	Main genome;Bacteria;Proteobacteria;Gammaproteobacteria;Betaproteobacteriales;Nitrosomonadaceae;Nitrosomonas	OTU_87_234:Sponge2B:M00485:455:000000000-C2G9R:1:1101:16039:2301;size=234
OTU_396_47	0	0.00138268	0	1.53815e-05	0.000135863	4.88091e-05	Main genome;Bacteria;Proteobacteria;Gammaproteobacteria;UBA10353 marine group	OTU_396_47:Sponge2B:M00485:455:000000000-C2G9R:1:2114:14730:10560;size=47
OTU_374_24	0	0.000844164	0	1.53815e-05	0	0	Main genome;Bacteria;Chlamydiae;Chlamydiae (kingdom);Chlamydiales;Simkaniaceae	OTU_374_24:Sponge2B:M00485:455:000000000-C2G9R:1:1101:18102:6275;size=24
OTU_249_194	0	0.000640401	0.00249072	1.53815e-05	0.00130202	0.0012007	Main genome;Bacteria;Proteobacteria;Gammaproteobacteria;Cellvibrionales;Halieaceae;Halioglobus	OTU_249_194:Sponge2B:M00485:455:000000000-C2G9R:1:2110:7855:12955;size=194
OTU_418_66	0	0.000174655	0.000531873	1.53815e-05	0.00081518	0.000732136	Main genome;Bacteria;Verrucomicrobia;Verrucomicrobiae;Verrucomicrobiales;Rubritaleaceae;Persicirhabdus	OTU_418_66:Sponge5B:M00485:455:000000000-C2G9R:1:2109:16624:6300;size=66
OTU_1348_2	0	2.91091e-05	0	1.53815e-05	1.1322e-05	0	Main genome;Bacteria;Proteobacteria;Alphaproteobacteria;Rhodobacterales;Rhodobacteraceae	OTU_1348_2:Sponge2B:M00485:455:000000000-C2G9R:1:1108:23487:1845;size=2
OTU_1655_2	0	0	0	1.53815e-05	7.92537e-05	0	Main genome;Bacteria;Planctomycetes;Planctomycetacia;Pirellulales;Pirellulaceae	OTU_1655_2:Sponge5B:M00485:455:000000000-C2G9R:1:2117:13884:16315;size=2
OTU_4_60153	0.712062	0.527181	0	0	0	0	Main genome;Bacteria;Proteobacteria;Alphaproteobacteria;Rhodobacterales;Rhodobacteraceae;Amylibacter	OTU_4_60153:Sponge1B:M00485:455:000000000-C2G9R:1:1101:18581:2256;size=60153
OTU_22_1549	0.0344409	0.00670965	0	0	0	9.76181e-06	Chloroplast;Bacteria (Chloroplast);Cyanobacteria (Chloroplast);Oxyphotobacteria (Chloroplast)	OTU_22_1549:Sponge1B:M00485:455:000000000-C2G9R:1:1101:6489:2745;size=1549
OTU_34_1070	0.00524958	0.024932	0	0	0	0	Main genome;Bacteria;Proteobacteria;Gammaproteobacteria;Betaproteobacteriales;Nitrosomonadaceae;Nitrosomonas	OTU_34_1070:Sponge1B:M00485:455:000000000-C2G9R:1:1101:11758:5604;size=1070
OTU_179_100	0.00323168	0	0	0	0	0	Main genome;Bacteria;Cyanobacteria;Oxyphotobacteria;Nostocales;Xenococcaceae;Pleurocapsa PCC-7319	OTU_179_100:Sponge1B:M00485:455:000000000-C2G9R:1:1102:10822:4233;size=100
OTU_151_112	0.00288272	0	0.000700516	0	0.000237761	0	Main genome;Bacteria;Verrucomicrobia;Verrucomicrobiae;Verrucomicrobiales;Rubritaleaceae;Luteolibacter	OTU_151_112:Sponge1B:M00485:455:000000000-C2G9R:1:1102:24370:8899;size=112
OTU_169_69	0.00279169	0	0	0	0	9.76181e-06	Main genome;Bacteria;Bacteroidetes;Bacteroidia;Flavobacteriales;Flavobacteriaceae	OTU_169_69:Sponge1B:M00485:455:000000000-C2G9R:1:1101:11132:17159;size=69
OTU_234_137	0.00263996	0	0.0015567	0	0.000837824	0.00126904	Main genome;Bacteria;Bacteroidetes;Bacteroidia;Flavobacteriales;Flavobacteriaceae;Aquibacter	OTU_234_137:Sponge1B:M00485:455:000000000-C2G9R:1:1101:3549:14457;size=137
OTU_175_64	0.00259445	0	0	0	0	0	Main genome;Bacteria;Dependentiae;Babeliae;Babeliales;UBA12409	OTU_175_64:Sponge1B:M00485:455:000000000-C2G9R:1:1101:12263:5694;size=64
OTU_94_121	0.00257927	0.00148456	0	0	0	0	Mitochondria;Bacteria (Mitochondrion);Proteobacteria (Mitochondrion);Alphaproteobacteria (Mitochondrion);Rickettsiales (Mitochondrion);Grateloupia (Mitochondrion);Grateloupia filicina (Mitochondrion)	OTU_94_121:Sponge1B:M00485:455:000000000-C2G9R:1:1101:7542:3102;size=121
OTU_152_76	0.0024579	0	0	0	0	0	Main genome;Bacteria;Proteobacteria;Gammaproteobacteria	OTU_152_76:Sponge1B:M00485:455:000000000-C2G9R:1:1102:25372:8277;size=76
OTU_181_70	0.00242755	0.000407528	0	0	0	0	Chloroplast;Bacteria (Chloroplast);Cyanobacteria (Chloroplast);Oxyphotobacteria (Chloroplast);Erythrotrichia (Chloroplast);Erythrotrichia carnea (Chloroplast)	OTU_181_70:Sponge1B:M00485:455:000000000-C2G9R:1:2114:10570:2853;size=70
OTU_2_6477	0.00241238	0	0.0114028	0	0.0403061	0.0564526	Main genome;Bacteria;Proteobacteria;Alphaproteobacteria;Rhodobacterales;Rhodobacteraceae;Lentibacter	OTU_2_6477:Sponge3B:M00485:455:000000000-C2G9R:1:1101:15281:16696;size=6477
OTU_108_314	0.00236686	0.00628757	0	0	0	0	Main genome;Bacteria;Bacteroidetes;Bacteroidia;Flavobacteriales;Flavobacteriaceae;Maritimimonas;Maritimimonas rapanae	OTU_108_314:Sponge2B:M00485:455:000000000-C2G9R:1:1101:8165:3087;size=314
OTU_33_890	0.00203308	0.0198524	0.000765379	0	0.000860468	0.000331902	Main genome;Bacteria;Proteobacteria;Alphaproteobacteria;Rhizobiales;Rhizobiales Incertae Sedis;Anderseniella	OTU_33_890:Sponge1B:M00485:455:000000000-C2G9R:1:1101:7169:9420;size=890
OTU_176_56	0.00198756	0	0	0	0	0	Main genome;Bacteria;Entotheonellaeota;Entotheonellia;Entotheonellales;Entotheonellaceae;Candidatus Entotheonella	OTU_176_56:Sponge1B:M00485:455:000000000-C2G9R:1:1102:14599:2916;size=56
OTU_1328_13	0.00194204	0	0	0	0	9.76181e-05	Chloroplast;Bacteria (Chloroplast);Cyanobacteria (Chloroplast);Oxyphotobacteria (Chloroplast)	OTU_1328_13:Sponge6B:M00485:455:000000000-C2G9R:1:2115:10186:15089;size=13
OTU_163_60	0.00183584	0	0	0	0	0	Main genome;Bacteria;Proteobacteria;Alphaproteobacteria	OTU_163_60:Sponge1B:M00485:455:000000000-C2G9R:1:1102:25318:13851;size=60
OTU_208_83	0.00165377	0.00145546	0	0	0	0	Main genome;Bacteria;Proteobacteria;Alphaproteobacteria	OTU_208_83:Sponge1B:M00485:455:000000000-C2G9R:1:1101:10293:18815;size=83
OTU_275_116	0.00157791	0.00109159	0.000479983	0	0.00104162	0.000634518	Main genome;Bacteria;Proteobacteria;Alphaproteobacteria;Rhodobacterales;Rhodobacteraceae	OTU_275_116:Sponge5B:M00485:455:000000000-C2G9R:1:2114:23401:13533;size=116
OTU_53_500	0.00151722	0	0.000233505	0	0.00508356	0.004959	Main genome;Bacteria;Proteobacteria;Gammaproteobacteria;Oceanospirillales;Pseudohongiellaceae;Pseudohongiella	OTU_53_500:Sponge1B:M00485:455:000000000-C2G9R:1:1101:10351:5882;size=500
OTU_235_38	0.0014717	4.36637e-05	0	0	0	0	Main genome;Bacteria;Bacteroidetes;Bacteroidia;Cytophagales;Cyclobacteriaceae;Unknown Cyclobacteriaceae order 1	OTU_235_38:Sponge1B:M00485:455:000000000-C2G9R:1:1102:5255:17172;size=38
OTU_143_202	0.00141102	0.00631668	3.89176e-05	0	0.000101898	9.76181e-06	Main genome;Bacteria;Proteobacteria;Gammaproteobacteria;Betaproteobacteriales;Nitrosomonadaceae;Nitrosomonas	OTU_143_202:Sponge1B:M00485:455:000000000-C2G9R:1:2114:18466:11094;size=202
OTU_1085_12	0.00128964	0	0	0	0	9.76181e-06	Main genome;Bacteria;Chlamydiae;Chlamydiae (kingdom);Chlamydiales;Simkaniaceae	OTU_1085_12:Sponge1B:M00485:455:000000000-C2G9R:1:2106:12705:16075;size=12
OTU_260_33	0.00124412	0	0	0	1.1322e-05	0	Main genome;Bacteria;Dependentiae;Babeliae;Babeliales;Vermiphilaceae	OTU_260_33:Sponge1B:M00485:455:000000000-C2G9R:1:2115:13877:11330;size=33
OTU_276_37	0.00122895	0	0	0	0.000101898	0	Main genome;Bacteria;Proteobacteria;Gammaproteobacteria;Cellvibrionales;Cellvibrionaceae;Cellvibrio	OTU_276_37:Sponge1B:M00485:455:000000000-C2G9R:1:1101:20774:9507;size=37
OTU_331_30	0.00121378	0	0	0	0	0	Main genome;Bacteria;Chlamydiae;Chlamydiae (kingdom);Chlamydiales;Chlamydiaceae	OTU_331_30:Sponge1B:M00485:455:000000000-C2G9R:1:2114:4859:5891;size=30
OTU_1355_8	0.00118343	0.00516687	0	0	0	0	Main genome;Bacteria;Bacteroidetes;Bacteroidia;Flavobacteriales;Flavobacteriaceae	OTU_1355_8:Sponge2B:M00485:455:000000000-C2G9R:1:2103:23424:6341;size=8
OTU_322_29	0.00113792	0	1.29725e-05	0	2.26439e-05	2.92854e-05	Main genome;Bacteria;Proteobacteria;Gammaproteobacteria;Diplorickettsiales;Diplorickettsiaceae;Aquicella	OTU_322_29:Sponge1B:M00485:455:000000000-C2G9R:1:2114:15313:12132;size=29
OTU_361_38	0.00110757	0.000174655	0	0	0.000169829	0.000136665	Main genome;Bacteria;Proteobacteria;Alphaproteobacteria;Rickettsiales;Rickettsiaceae;Candidatus Megaira	OTU_361_38:Sponge1B:M00485:455:000000000-C2G9R:1:2114:4506:11101;size=38
OTU_269_32	0.0010924	0	0	0	3.39659e-05	0	Main genome;Bacteria;Chlamydiae;Chlamydiae (kingdom);Chlamydiales;cvE6	OTU_269_32:Sponge1B:M00485:455:000000000-C2G9R:1:1101:6460:6106;size=32
OTU_315_68	0.00107723	0.00189209	0	0	2.26439e-05	1.95236e-05	Main genome;Bacteria;Nitrospirae;Nitrospira;Nitrospirales;Nitrospiraceae;Nitrospira (Nitrospiraceae)	OTU_315_68:Sponge1B:M00485:455:000000000-C2G9R:1:1102:2581:16389;size=68
OTU_287_30	0.00101654	0.000218318	0	0	0	0	Main genome;Bacteria;Proteobacteria;Gammaproteobacteria;KI89A clade	OTU_287_30:Sponge1B:M00485:455:000000000-C2G9R:1:1102:20155:5410;size=30
OTU_248_51	0.00100137	0.000596737	0	0	0	0	Main genome;Bacteria;Proteobacteria;Alphaproteobacteria;Caulobacterales;Parvularculaceae	OTU_248_51:Sponge1B:M00485:455:000000000-C2G9R:1:1101:3828:8991;size=51
OTU_344_27	0.000986193	0	0	0	3.39659e-05	9.76181e-06	Main genome;Bacteria;Proteobacteria;Gammaproteobacteria;Betaproteobacteriales;Burkholderiaceae;Massilia	OTU_344_27:Sponge1B:M00485:455:000000000-C2G9R:1:1101:10586:2384;size=27
OTU_370_29	0.000940677	0	0.000285396	0	9.05756e-05	0	Main genome;Bacteria;Chlamydiae;Chlamydiae (kingdom);Chlamydiales	OTU_370_29:Sponge1B:M00485:455:000000000-C2G9R:1:2110:22687:8558;size=29
OTU_371_25	0.000864816	0	0	0	0	1.95236e-05	Main genome;Bacteria;Proteobacteria;Alphaproteobacteria;Rhizobiales;Rhizobiaceae;Allorhizobium-Neorhizobium-Pararhizobium-Rhizobium	OTU_371_25:Sponge1B:M00485:455:000000000-C2G9R:1:2112:9389:8380;size=25
OTU_346_22	0.000773782	0	0	0	0	0	Main genome;Bacteria;Proteobacteria;Gammaproteobacteria;Ga0077536	OTU_346_22:Sponge1B:M00485:455:000000000-C2G9R:1:2114:16347:5682;size=22
OTU_160_102	0.00062206	0.0028818	0	0	0	8.78563e-05	Main genome;Bacteria;Proteobacteria;Gammaproteobacteria;Betaproteobacteriales;Nitrosomonadaceae;Nitrosomonas	OTU_160_102:Sponge1B:M00485:455:000000000-C2G9R:1:2115:10097:16387;size=102
OTU_613_10	0.000561372	0	0	0	0	0	Main genome;Bacteria;Chlamydiae;Chlamydiae (kingdom);Chlamydiales;Simkaniaceae	OTU_613_10:Sponge1B:M00485:455:000000000-C2G9R:1:1102:18077:19562;size=10
OTU_503_17	0.000546199	0	0	0	0	0	Main genome;Bacteria;Dependentiae;Babeliae;Babeliales;Vermiphilaceae	OTU_503_17:Sponge1B:M00485:455:000000000-C2G9R:1:2112:6105:6514;size=17
OTU_444_18	0.000546199	0	0	0	0	0	Main genome;Bacteria;Firmicutes;Clostridia;Clostridiales;Family XIII;Anaerovorax	OTU_444_18:Sponge1B:M00485:455:000000000-C2G9R:1:1101:7866:7912;size=18
OTU_480_14	0.000546199	0	0	0	0	0	Main genome;Bacteria;Margulisbacteria	OTU_480_14:Sponge1B:M00485:455:000000000-C2G9R:1:1101:20588:9811;size=14
OTU_612_14	0.000531027	0	0	0	0	0	Main genome;Bacteria;Planctomycetes;OM190	OTU_612_14:Sponge1B:M00485:455:000000000-C2G9R:1:1101:4126:15259;size=14
OTU_530_12	0.000531027	0	0	0	0	0	Main genome;Bacteria;Proteobacteria;Gammaproteobacteria	OTU_530_12:Sponge1B:M00485:455:000000000-C2G9R:1:2114:14753:8544;size=12
OTU_528_14	0.000500683	0	0	0	0	0	Main genome;Bacteria;Proteobacteria;Gammaproteobacteria;Betaproteobacteriales;Burkholderiaceae;Aquabacterium	OTU_528_14:Sponge1B:M00485:455:000000000-C2G9R:1:2113:16012:12569;size=14
OTU_481_14	0.000470338	0	0	0	0	0	Main genome;Bacteria;Proteobacteria;Alphaproteobacteria	OTU_481_14:Sponge1B:M00485:455:000000000-C2G9R:1:1102:18012:12454;size=14
OTU_921_4	0.000439994	0	0	0	0	0	Main genome;Bacteria;Proteobacteria;Gammaproteobacteria	OTU_921_4:Sponge1B:M00485:455:000000000-C2G9R:1:2110:4555:15601;size=4
OTU_661_11	0.000348961	0	0	0	0	0	Main genome;Bacteria;Cyanobacteria;Melainabacteria;Gastranaerophilales	OTU_661_11:Sponge1B:M00485:455:000000000-C2G9R:1:2113:22502:6590;size=11
OTU_362_27	0.000303444	0.000654955	0	0	0	0	Main genome;Bacteria;Proteobacteria;Deltaproteobacteria;Myxococcales;Nannocystaceae;Nannocystis	OTU_362_27:Sponge2B:M00485:455:000000000-C2G9R:1:2114:9247:11200;size=27
OTU_499_14	0.000303444	0	0	0	5.66098e-05	1.95236e-05	Main genome;Bacteria;Omnitrophicaeota	OTU_499_14:Sponge1B:M00485:455:000000000-C2G9R:1:2106:20905:7249;size=14
OTU_663_7	0.0002731	0	0	0	0	0	Main genome;Bacteria;Chlamydiae;Chlamydiae (kingdom);Chlamydiales;Chlamydiaceae	OTU_663_7:Sponge1B:M00485:455:000000000-C2G9R:1:2114:25965:4472;size=7
OTU_564_9	0.0002731	0	0	0	0	0	Main genome;Bacteria;Dependentiae;Babeliae;Babeliales;Vermiphilaceae	OTU_564_9:Sponge1B:M00485:455:000000000-C2G9R:1:1101:9555:17837;size=9
OTU_605_21	0.0002731	0	0	0	3.39659e-05	0.000390472	Main genome;Bacteria;Proteobacteria;Alphaproteobacteria;Rhodospirillales;AEGEAN-169 marine group	OTU_605_21:Sponge6B:M00485:455:000000000-C2G9R:1:1102:15182:15670;size=21
OTU_421_15	0.000257927	0.000203764	0	0	0	0	Main genome;Bacteria;Bacteroidetes;Bacteroidia;Cytophagales;Cyclobacteriaceae;Ekhidna	OTU_421_15:Sponge1B:M00485:455:000000000-C2G9R:1:2114:13836:11586;size=15
OTU_659_9	0.000242755	0	0	0	0	0	Main genome;Bacteria;Chlamydiae;Chlamydiae (kingdom);Chlamydiales;Simkaniaceae	OTU_659_9:Sponge1B:M00485:455:000000000-C2G9R:1:1101:9541:6741;size=9
OTU_920_6	0.000242755	0	0	0	0	0	Main genome;Bacteria;Proteobacteria;Alphaproteobacteria;Sphingomonadales;Sphingomonadaceae;Sphingomonas	OTU_920_6:Sponge1B:M00485:455:000000000-C2G9R:1:2102:3958:13307;size=6
OTU_814_7	0.000212411	0	0	0	0	0	Main genome;Bacteria;Proteobacteria;Gammaproteobacteria;Thiohalorhabdales;Thiohalorhabdaceae;Granulosicoccus	OTU_814_7:Sponge1B:M00485:455:000000000-C2G9R:1:2112:24783:14323;size=7
OTU_1341_2	0.000166894	0	0	0	0	0	Main genome;Bacteria;Proteobacteria;Gammaproteobacteria;EV818SWSAP88	OTU_1341_2:Sponge1B:M00485:455:000000000-C2G9R:1:2109:9782:7089;size=2
OTU_919_4	0.000151722	1.45546e-05	0	0	0	0	Main genome;Bacteria;Spirochaetes;Spirochaetia;Spirochaetales;Spirochaetaceae	OTU_919_4:Sponge1B:M00485:455:000000000-C2G9R:1:1102:13514:12016;size=4
OTU_723_6	0.000151722	0	0	0	0	0	Main genome;Bacteria;Nitrospirae;Nitrospira;Nitrospirales;Nitrospiraceae;Nitrospira (Nitrospiraceae)	OTU_723_6:Sponge1B:M00485:455:000000000-C2G9R:1:1101:5869:7337;size=6
OTU_1071_11	0.000106205	0.000130991	0	0	6.79317e-05	0.000185474	Main genome;Bacteria;Nitrospinae;Nitrospinia;Nitrospinales;Nitrospinaceae;Nitrospina	OTU_1071_11:Sponge6B:M00485:455:000000000-C2G9R:1:2114:17712:6665;size=11
OTU_1084_3	0.000106205	0	0	0	0	0	Main genome;Bacteria;Proteobacteria;Alphaproteobacteria;Rhodovibrionales;Kiloniellaceae;Pelagibius	OTU_1084_3:Sponge1B:M00485:455:000000000-C2G9R:1:1111:8634:11500;size=3
OTU_1347_2	0.000106205	0	0	0	0	0	Main genome;Bacteria;Proteobacteria;Alphaproteobacteria;Sphingomonadales;Sphingomonadaceae;Novosphingobium	OTU_1347_2:Sponge1B:M00485:455:000000000-C2G9R:1:2114:11400:11875;size=2
OTU_577_19	9.10332e-05	0.000582182	0	0	0	0	Main genome;Bacteria;Proteobacteria;Alphaproteobacteria;Rhizobiales;Rhizobiales Incertae Sedis;Anderseniella	OTU_577_19:Sponge2B:M00485:455:000000000-C2G9R:1:2113:21032:14136;size=19
OTU_1345_2	7.5861e-05	0	0	0	1.1322e-05	0	Main genome;Bacteria;Chlamydiae;Chlamydiae (kingdom);Chlamydiales;cvE6	OTU_1345_2:Sponge1B:M00485:455:000000000-C2G9R:1:2113:8133:20197;size=2
OTU_1086_3	7.5861e-05	0	0	0	0	0	Main genome;Bacteria;Proteobacteria;Alphaproteobacteria;Rhodobacterales;Rhodobacteraceae;Marivita	OTU_1086_3:Sponge1B:M00485:455:000000000-C2G9R:1:2110:25879:18283;size=3
OTU_1343_2	6.06888e-05	1.45546e-05	0	0	0	0	Chloroplast;Bacteria (Chloroplast);Cyanobacteria (Chloroplast);Oxyphotobacteria (Chloroplast);Pycnococcus (Chloroplast) (Oxyphotobacteria (Chloroplast));Pycnococcus provasolii (Chloroplast) (Pycnococcus (Chloroplast) (Oxyphotobacteria (Chloroplast)))	OTU_1343_2:Sponge1B:M00485:455:000000000-C2G9R:1:2111:26436:8795;size=2
OTU_1342_2	6.06888e-05	0	0	0	0	0	Main genome;Bacteria;Chlamydiae;Chlamydiae (kingdom);Chlamydiales;Chlamydiaceae	OTU_1342_2:Sponge1B:M00485:455:000000000-C2G9R:1:2110:24229:10885;size=2
OTU_1082_3	6.06888e-05	0	0	0	3.39659e-05	9.76181e-06	Main genome;Bacteria;Chlamydiae;Chlamydiae (kingdom);Chlamydiales;cvE6	OTU_1082_3:Sponge1B:M00485:455:000000000-C2G9R:1:1101:16129:5582;size=3
OTU_1340_2	6.06888e-05	0	0	0	0	0	Main genome;Bacteria;Proteobacteria;Gammaproteobacteria;Methylococcales;Methylomonaceae;IheB2-23	OTU_1340_2:Sponge1B:M00485:455:000000000-C2G9R:1:2107:12301:1188;size=2
OTU_7_15521	4.55166e-05	0	0.00456633	0	0.092874	0.150859	Main genome;Bacteria;Proteobacteria;Alphaproteobacteria;Rhodobacterales;Rhodobacteraceae	OTU_7_15521:Sponge1B:M00485:455:000000000-C2G9R:1:2114:14208:3682;size=15521
OTU_1013_8	4.55166e-05	0	0.00025945	0	6.79317e-05	0.000126904	Main genome;Bacteria;Proteobacteria;Gammaproteobacteria;Francisellales;Francisellaceae;Francisella	OTU_1013_8:Sponge5B:M00485:455:000000000-C2G9R:1:2111:17381:10087;size=8
OTU_1238_8	4.55166e-05	0	1.29725e-05	0	0.000215117	9.76181e-05	Main genome;Bacteria;Proteobacteria;Gammaproteobacteria;Legionellales;Legionellaceae;Legionella	OTU_1238_8:Sponge5B:M00485:455:000000000-C2G9R:1:2114:11922:17099;size=8
OTU_255_95	3.03444e-05	0.000902383	0.0010378	0	0.0010303	0.000575947	Chloroplast;Bacteria (Chloroplast);Cyanobacteria (Chloroplast);Oxyphotobacteria (Chloroplast)	OTU_255_95:Sponge3B:M00485:455:000000000-C2G9R:1:2113:10477:3442;size=95
OTU_1405_2	3.03444e-05	0	0.000246478	0	0	0	Main genome;Bacteria;Acidobacteria;Thermoanaerobaculia;Thermoanaerobaculales;Thermoanaerobaculaceae;Subgroup 10	OTU_1405_2:Sponge3B:M00485:455:000000000-C2G9R:1:2114:24227:6825;size=2
OTU_1344_2	3.03444e-05	0	0	0	0	0	Main genome;Bacteria;Proteobacteria;Alphaproteobacteria;Rickettsiales;Rickettsiaceae	OTU_1344_2:Sponge1B:M00485:455:000000000-C2G9R:1:2111:14321:11743;size=2
OTU_49_1155	0	0.034669	0.000220533	0	0.000169829	0	Main genome;Bacteria;Bacteroidetes;Bacteroidia;Flavobacteriales;Flavobacteriaceae;Maritimimonas	OTU_49_1155:Sponge2B:M00485:455:000000000-C2G9R:1:1101:9459:7318;size=1155
OTU_88_168	0	0.00558895	0	0	0	0	Main genome;Bacteria;Deinococcus-Thermus;Deinococci;Deinococcales;Trueperaceae;Truepera	OTU_88_168:Sponge2B:M00485:455:000000000-C2G9R:1:1101:9067:3328;size=168
OTU_81_170	0	0.00538519	0.000116753	0	0	0	Main genome;Bacteria;Verrucomicrobia;Verrucomicrobiae;Verrucomicrobiales;DEV007	OTU_81_170:Sponge2B:M00485:455:000000000-C2G9R:1:1101:12689:5429;size=170
OTU_117_339	0	0.00382785	0	0	0.000554776	0.000683327	Main genome;Bacteria;Bacteroidetes;Bacteroidia;Flavobacteriales;Flavobacteriaceae;Maritimimonas	OTU_117_339:Sponge2B:M00485:455:000000000-C2G9R:1:1101:19669:1617;size=339
OTU_93_130	0	0.00369686	0	0	5.66098e-05	6.83327e-05	Main genome;Bacteria;Bacteroidetes;Bacteroidia;Flavobacteriales;Flavobacteriaceae;Ulvibacter	OTU_93_130:Sponge2B:M00485:455:000000000-C2G9R:1:1102:5002:7146;size=130
OTU_178_106	0	0.00331844	0	0	0.000192473	6.83327e-05	Main genome;Bacteria;Proteobacteria;Alphaproteobacteria;Rhodobacterales;Rhodobacteraceae;Roseovarius	OTU_178_106:Sponge2B:M00485:455:000000000-C2G9R:1:1101:18838:7782;size=106
OTU_172_86	0	0.00317289	0	0	0	0	Main genome;Bacteria;Proteobacteria;Alphaproteobacteria;Sphingomonadales;Sphingomonadaceae;Sphingorhabdus	OTU_172_86:Sponge2B:M00485:455:000000000-C2G9R:1:2114:18479:2679;size=86
OTU_147_81	0	0.00311468	0	0	0	0	Main genome;Bacteria;Chloroflexi;Anaerolineae;Caldilineales;Caldilineaceae	OTU_147_81:Sponge2B:M00485:455:000000000-C2G9R:1:1102:21295:18064;size=81
OTU_118_91	0	0.00295458	0	0	0	0	Main genome;Bacteria;Bacteroidetes;Bacteroidia;Flavobacteriales;Flavobacteriaceae;Unknown Flavobacteriaceae order 1	OTU_118_91:Sponge2B:M00485:455:000000000-C2G9R:1:1101:13169:4090;size=91
OTU_424_21	0	0.00275081	0	0	0	0	Main genome;Bacteria;Proteobacteria;Alphaproteobacteria;Rhodobacterales;Rhodobacteraceae;Pseudoruegeria	OTU_424_21:Sponge2B:M00485:455:000000000-C2G9R:1:1101:23517:18593;size=21
OTU_127_84	0	0.0027217	0	0	0	0	Main genome;Bacteria;Proteobacteria;Alphaproteobacteria;Rhodobacterales;Rhodobacteraceae;Roseovarius	OTU_127_84:Sponge2B:M00485:455:000000000-C2G9R:1:1101:7483:9916;size=84
OTU_159_72	0	0.00250338	0	0	0	0	Main genome;Bacteria;Proteobacteria;Alphaproteobacteria;Rhizobiales;Rhizobiaceae	OTU_159_72:Sponge2B:M00485:455:000000000-C2G9R:1:1102:13359:18143;size=72
OTU_221_75	0	0.0024015	0	0	6.79317e-05	9.76181e-06	Main genome;Bacteria;Bacteroidetes;Bacteroidia;Flavobacteriales;Flavobacteriaceae;Croceitalea	OTU_221_75:Sponge2B:M00485:455:000000000-C2G9R:1:1101:19309:8554;size=75
OTU_148_86	0	0.0024015	0.000531873	0	1.1322e-05	0	Main genome;Bacteria;Proteobacteria;Alphaproteobacteria;Rhodobacterales;Rhodobacteraceae	OTU_148_86:Sponge2B:M00485:455:000000000-C2G9R:1:1102:5539:17345;size=86
OTU_162_97	0	0.00238695	0	0	0.000475522	0.000146427	Main genome;Bacteria;Planctomycetes;Planctomycetacia;Planctomycetales;Gimesiaceae	OTU_162_97:Sponge2B:M00485:455:000000000-C2G9R:1:1102:17512:8658;size=97
OTU_295_46	0	0.00209586	7.78351e-05	0	0.000101898	0	Main genome;Bacteria;Proteobacteria;Gammaproteobacteria;Steroidobacterales;Woeseiaceae;Woeseia	OTU_295_46:Sponge2B:M00485:455:000000000-C2G9R:1:2112:7942:14337;size=46
OTU_212_51	0	0.00183387	0	0	0.000124541	1.95236e-05	Main genome;Bacteria;Proteobacteria;Deltaproteobacteria;Desulfobacterales;Desulfobulbaceae	OTU_212_51:Sponge2B:M00485:455:000000000-C2G9R:1:2114:20549:10238;size=51
OTU_210_45	0	0.00177566	0	0	0	0	Main genome;Bacteria;Proteobacteria;Deltaproteobacteria;NB1-j	OTU_210_45:Sponge2B:M00485:455:000000000-C2G9R:1:1101:25134:8244;size=45
OTU_307_41	0	0.00167377	0	0	0	0	Main genome;Bacteria;Actinobacteria;Acidimicrobiia;Actinomarinales	OTU_307_41:Sponge2B:M00485:455:000000000-C2G9R:1:1101:20154:8277;size=41
OTU_299_34	0	0.00165922	0	0	0	0	Main genome;Bacteria;Bacteroidetes;Bacteroidia;Flavobacteriales;Flavobacteriaceae;Spongiibacterium	OTU_299_34:Sponge2B:M00485:455:000000000-C2G9R:1:2114:16858:6061;size=34
OTU_922_10	0	0.00149912	0	0	0	0	Main genome;Bacteria;Proteobacteria;Alphaproteobacteria;Rhodobacterales;Rhodobacteraceae;Pseudohalocynthiibacter	OTU_922_10:Sponge2B:M00485:455:000000000-C2G9R:1:1101:7657:9247;size=10
OTU_180_109	0	0.00147001	0.000895104	0	0.000486844	0.000175713	Main genome;Bacteria;Proteobacteria;Deltaproteobacteria;Myxococcales;Sandaracinaceae	OTU_180_109:Sponge2B:M00485:455:000000000-C2G9R:1:1102:7045:17642;size=109
OTU_184_49	0	0.00141179	0.000246478	0	0	0	Main genome;Bacteria;Proteobacteria;Gammaproteobacteria;UBA10353 marine group	OTU_184_49:Sponge2B:M00485:455:000000000-C2G9R:1:1102:26123:9267;size=49
OTU_446_39	0	0.0012808	0.00010378	0	0	0	Main genome;Bacteria;Bacteroidetes;Bacteroidia;Cytophagales;Cyclobacteriaceae	OTU_446_39:Sponge2B:M00485:455:000000000-C2G9R:1:2111:14638:18538;size=39
OTU_335_30	0	0.00123714	0	0	0	0	Main genome;Bacteria;Bacteroidetes;Bacteroidia;Chitinophagales;Saprospiraceae;Lewinella	OTU_335_30:Sponge2B:M00485:455:000000000-C2G9R:1:2110:6690:2675;size=30
OTU_375_28	0	0.00123714	0	0	0	0	Main genome;Bacteria;Proteobacteria;Gammaproteobacteria	OTU_375_28:Sponge2B:M00485:455:000000000-C2G9R:1:1102:11835:7653;size=28
OTU_237_36	0	0.00122258	0	0	0	0	Main genome;Bacteria;Proteobacteria;Gammaproteobacteria;Coxiellales;Coxiellaceae;Coxiella	OTU_237_36:Sponge2B:M00485:455:000000000-C2G9R:1:1101:19100:5059;size=36
OTU_482_25	0	0.00116436	0	0	0.00011322	0	Main genome;Bacteria;Proteobacteria;Alphaproteobacteria;Rhodobacterales;Rhodobacteraceae	OTU_482_25:Sponge2B:M00485:455:000000000-C2G9R:1:1102:11910:17361;size=25
OTU_290_37	0	0.00113526	2.5945e-05	0	0	0	Main genome;Bacteria;Planctomycetes;Planctomycetacia;Planctomycetales;Gimesiaceae	OTU_290_37:Sponge2B:M00485:455:000000000-C2G9R:1:1101:11389:18705;size=37
OTU_241_36	0	0.00113526	0	0	0	0	Main genome;Bacteria;Proteobacteria;Gammaproteobacteria	OTU_241_36:Sponge2B:M00485:455:000000000-C2G9R:1:2114:21002:11978;size=36
OTU_232_39	0	0.00110615	0	0	0	0	Main genome;Bacteria;Proteobacteria;Gammaproteobacteria;UBA10353 marine group	OTU_232_39:Sponge2B:M00485:455:000000000-C2G9R:1:2114:22338:2669;size=39
OTU_443_31	0	0.000975155	0.000181615	0	0	0	Main genome;Bacteria;Verrucomicrobia;Verrucomicrobiae;Verrucomicrobiales;DEV007	OTU_443_31:Sponge2B:M00485:455:000000000-C2G9R:1:1101:8370:8282;size=31
OTU_223_68	0	0.000916937	0.00162157	0	5.66098e-05	0	Main genome;Bacteria;Firmicutes;Clostridia;Clostridiales;Lachnospiraceae	OTU_223_68:Sponge3B:M00485:455:000000000-C2G9R:1:1102:6833:14233;size=68
OTU_130_140	0	0.000916937	0.00219236	0	0.000418912	0.000292854	Main genome;Bacteria;Proteobacteria;Gammaproteobacteria;Cellvibrionales;Halieaceae	OTU_130_140:Sponge3B:M00485:455:000000000-C2G9R:1:1101:11987:14647;size=140
OTU_341_24	0	0.000916937	0	0	0	2.92854e-05	Main genome;Bacteria;Proteobacteria;Gammaproteobacteria;Methylococcales;Methylomonaceae	OTU_341_24:Sponge2B:M00485:455:000000000-C2G9R:1:2115:10200:10748;size=24
OTU_393_21	0	0.000902383	0	0	0	0	Main genome;Bacteria;Bacteroidetes;Bacteroidia;Flavobacteriales;Flavobacteriaceae;Ulvibacter	OTU_393_21:Sponge2B:M00485:455:000000000-C2G9R:1:1101:20793:3983;size=21
OTU_360_25	0	0.000858719	0	0	0	0	Main genome;Bacteria;Dependentiae;Babeliae;Babeliales;Vermiphilaceae	OTU_360_25:Sponge2B:M00485:455:000000000-C2G9R:1:1102:19327:21034;size=25
OTU_336_33	0	0.000844164	0	0	0.000283049	6.83327e-05	Main genome;Bacteria;Proteobacteria;Gammaproteobacteria;Alteromonadales;Moritellaceae;Paramoritella	OTU_336_33:Sponge2B:M00485:455:000000000-C2G9R:1:2114:16862:4922;size=33
OTU_314_23	0	0.00082961	0	0	0	0	Main genome;Bacteria;Proteobacteria;Deltaproteobacteria;Bdellovibrionales;Bdellovibrionaceae;Unknown Bdellovibrionaceae order 1	OTU_314_23:Sponge2B:M00485:455:000000000-C2G9R:1:2115:10607:14675;size=23
OTU_332_32	0	0.00082961	0	0	0.000486844	0.000312378	Main genome;Bacteria;Proteobacteria;Gammaproteobacteria;B2M28	OTU_332_32:Sponge2B:M00485:455:000000000-C2G9R:1:1102:21869:14720;size=32
OTU_334_23	0	0.000815055	1.29725e-05	0	7.92537e-05	0	Main genome;Bacteria;Proteobacteria;Alphaproteobacteria;Rhodobacterales;Rhodobacteraceae;Dinoroseobacter	OTU_334_23:Sponge2B:M00485:455:000000000-C2G9R:1:1102:15981:3449;size=23
OTU_485_21	0	0.000800501	0	0	0	9.76181e-06	Main genome;Bacteria;Proteobacteria;Alphaproteobacteria;Tistrellales;Geminicoccaceae	OTU_485_21:Sponge2B:M00485:455:000000000-C2G9R:1:2110:12769:10791;size=21
OTU_394_21	0	0.000785946	0	0	0	0	Main genome;Bacteria;Chloroflexi;JG30-KF-CM66	OTU_394_21:Sponge2B:M00485:455:000000000-C2G9R:1:1102:6795:10576;size=21
OTU_200_76	0	0.000785946	0.00136212	0	6.79317e-05	0.000204998	Main genome;Bacteria;Verrucomicrobia;Verrucomicrobiae;Verrucomicrobiales;DEV007	OTU_200_76:Sponge3B:M00485:455:000000000-C2G9R:1:1101:14076:8450;size=76
OTU_376_23	0	0.000742282	0	0	0	0	Main genome;Bacteria;Planctomycetes;Planctomycetacia;Planctomycetales;Gimesiaceae	OTU_376_23:Sponge2B:M00485:455:000000000-C2G9R:1:1102:14639:7925;size=23
OTU_359_25	0	0.000713173	0	0	0.000135863	0	Main genome;Bacteria;Bacteroidetes;Bacteroidia;Flavobacteriales;Flavobacteriaceae	OTU_359_25:Sponge2B:M00485:455:000000000-C2G9R:1:1101:16012:8925;size=25
OTU_1358_4	0	0.000713173	0	0	0	0	Main genome;Bacteria;Dependentiae;Babeliae;Babeliales;Vermiphilaceae	OTU_1358_4:Sponge2B:M00485:455:000000000-C2G9R:1:2108:12129:18176;size=4
OTU_462_17	0	0.000713173	0	0	0	0	Main genome;Bacteria;Verrucomicrobia;Verrucomicrobiae;Verrucomicrobiales;DEV007	OTU_462_17:Sponge2B:M00485:455:000000000-C2G9R:1:1102:12440:13796;size=17
OTU_505_11	0	0.000698619	0	0	2.26439e-05	0	Main genome;Bacteria;Actinobacteria;Acidimicrobiia;Microtrichales;Microtrichaceae;Sva0996 marine group	OTU_505_11:Sponge2B:M00485:455:000000000-C2G9R:1:1102:20427:8964;size=11
OTU_536_14	0	0.00066951	0	0	0	0	Main genome;Bacteria;Chlamydiae;Chlamydiae (kingdom);Chlamydiales;Parachlamydiaceae	OTU_536_14:Sponge2B:M00485:455:000000000-C2G9R:1:2115:18863:10263;size=14
OTU_662_17	0	0.00066951	0	0	0.000181151	6.83327e-05	Mitochondria;Bacteria (Mitochondrion);Proteobacteria (Mitochondrion);Alphaproteobacteria (Mitochondrion);Rickettsiales (Mitochondrion)	OTU_662_17:Sponge2B:M00485:455:000000000-C2G9R:1:1102:6994:19522;size=17
OTU_392_19	0	0.000654955	0	0	0	0	Main genome;Bacteria;Chlamydiae;Chlamydiae (kingdom);Chlamydiales	OTU_392_19:Sponge2B:M00485:455:000000000-C2G9R:1:1102:14591:18560;size=19
OTU_666_11	0	0.000640401	0	0	0	0	Main genome;Bacteria;Actinobacteria;Acidimicrobiia;Actinomarinales	OTU_666_11:Sponge2B:M00485:455:000000000-C2G9R:1:2104:26081:11678;size=11
OTU_426_17	0	0.000640401	0	0	0	0	Main genome;Bacteria;Actinobacteria;Actinobacteria (kingdom);Propionibacteriales;Propionibacteriaceae	OTU_426_17:Sponge2B:M00485:455:000000000-C2G9R:1:2115:10456:17111;size=17
OTU_790_25	0	0.000625846	0.000700516	0	0.000384946	0.000263569	Main genome;Bacteria;Bacteroidetes;Bacteroidia;Flavobacteriales;Flavobacteriaceae;Gaetbulibacter	OTU_790_25:Sponge5B:M00485:455:000000000-C2G9R:1:2117:9411:7843;size=25
OTU_486_36	0	0.000625846	0.000454038	0	0	0	Main genome;Bacteria;Bacteroidetes;Bacteroidia;Flavobacteriales;Flavobacteriaceae;Maribacter	OTU_486_36:Sponge3B:M00485:455:000000000-C2G9R:1:1101:15284:9947;size=36
OTU_242_113	0	0.000625846	0.00337286	0	0.000124541	6.83327e-05	Main genome;Bacteria;Proteobacteria;Gammaproteobacteria;Gammaproteobacteria Incertae Sedis	OTU_242_113:Sponge3B:M00485:455:000000000-C2G9R:1:1102:6475:21703;size=113
OTU_506_24	0	0.000611291	0.000479983	0	9.05756e-05	0.000126904	Main genome;Bacteria;Actinobacteria;Acidimicrobiia;Actinomarinales	OTU_506_24:Sponge2B:M00485:455:000000000-C2G9R:1:2113:10329:11014;size=24
OTU_466_13	0	0.000553073	0	0	0	0	Main genome;Bacteria;Proteobacteria;Alphaproteobacteria;Micavibrionales;Micavibrionaceae	OTU_466_13:Sponge2B:M00485:455:000000000-C2G9R:1:2110:23847:9200;size=13
OTU_484_14	0	0.000538519	0	0	3.39659e-05	0	Chloroplast;Bacteria (Chloroplast);Cyanobacteria (Chloroplast);Oxyphotobacteria (Chloroplast)	OTU_484_14:Sponge2B:M00485:455:000000000-C2G9R:1:1102:15491:1588;size=14
OTU_463_17	0	0.000538519	0	0	0	0	Main genome;Bacteria;Dependentiae;Babeliae;Babeliales;Vermiphilaceae	OTU_463_17:Sponge2B:M00485:455:000000000-C2G9R:1:1102:20844:13868;size=17
OTU_817_9	0	0.000538519	0	0	0	0	Main genome;Bacteria;Planctomycetes;OM190	OTU_817_9:Sponge2B:M00485:455:000000000-C2G9R:1:2103:4143:11677;size=9
OTU_619_10	0	0.000523964	0	0	0	0	Main genome;Bacteria;Bacteroidetes;Bacteroidia;Flavobacteriales;Flavobacteriaceae;Maribacter	OTU_619_10:Sponge2B:M00485:455:000000000-C2G9R:1:2111:16853:2629;size=10
OTU_571_13	0	0.000523964	0	0	0	0	Main genome;Bacteria;Omnitrophicaeota	OTU_571_13:Sponge2B:M00485:455:000000000-C2G9R:1:2111:8932:3483;size=13
OTU_573_11	0	0.000494855	0	0	0	0	Main genome;Bacteria;Proteobacteria;Gammaproteobacteria;Coxiellales;Coxiellaceae;Coxiella	OTU_573_11:Sponge2B:M00485:455:000000000-C2G9R:1:2112:7770:17225;size=11
OTU_534_10	0	0.0004803	0	0	0	3.90472e-05	Main genome;Bacteria;Planctomycetes;Planctomycetacia;Pirellulales;Pirellulaceae;Rhodopirellula	OTU_534_10:Sponge2B:M00485:455:000000000-C2G9R:1:2114:7974:17024;size=10
OTU_818_11	0	0.000451191	2.5945e-05	0	0	0	Main genome;Bacteria;Planctomycetes;Planctomycetacia;Planctomycetales;Rubinisphaeraceae	OTU_818_11:Sponge2B:M00485:455:000000000-C2G9R:1:2104:9178:3905;size=11
OTU_509_11	0	0.000451191	0	0	0	0	Main genome;Bacteria;Proteobacteria;Gammaproteobacteria;UBA10353 marine group	OTU_509_11:Sponge2B:M00485:455:000000000-C2G9R:1:2114:10733:14082;size=11
OTU_669_9	0	0.000422082	0	0	0	0	Main genome;Bacteria;Proteobacteria;Alphaproteobacteria;Rhodobacterales;Rhodobacteraceae;Marinibacterium	OTU_669_9:Sponge2B:M00485:455:000000000-C2G9R:1:2114:16736:15033;size=9
OTU_126_159	0	0.000422082	6.48626e-05	0	0.00254744	0.00141546	Main genome;Bacteria;Proteobacteria;Gammaproteobacteria	OTU_126_159:Sponge5B:M00485:455:000000000-C2G9R:1:1102:8423:3072;size=159
OTU_532_12	0	0.000422082	0	0	0	0	Main genome;Bacteria;Proteobacteria;Gammaproteobacteria;Coxiellales;Coxiellaceae;Coxiella	OTU_532_12:Sponge2B:M00485:455:000000000-C2G9R:1:1101:9057:11685;size=12
OTU_510_11	0	0.000407528	0	0	0	0	Main genome;Bacteria;Verrucomicrobia;Verrucomicrobiae;Verrucomicrobiales;DEV007	OTU_510_11:Sponge2B:M00485:455:000000000-C2G9R:1:2114:5108:15944;size=11
OTU_537_23	0	0.000392973	0.000220533	0	5.66098e-05	0	Main genome;Bacteria;Planctomycetes;OM190	OTU_537_23:Sponge2B:M00485:455:000000000-C2G9R:1:2115:23900:8334;size=23
OTU_511_11	0	0.000392973	0	0	0	0	Main genome;Bacteria;Proteobacteria;Deltaproteobacteria;Myxococcales;P3OB-42	OTU_511_11:Sponge2B:M00485:455:000000000-C2G9R:1:2114:6688:8446;size=11
OTU_569_9	0	0.000378419	0	0	0	0	Main genome;Bacteria;Bacteroidetes;Bacteroidia;Cytophagales;Cyclobacteriaceae	OTU_569_9:Sponge2B:M00485:455:000000000-C2G9R:1:2108:13576:9169;size=9
OTU_615_8	0	0.000378419	0	0	2.26439e-05	0	Main genome;Bacteria;Chloroflexi;Anaerolineae;Ardenticatenales	OTU_615_8:Sponge2B:M00485:455:000000000-C2G9R:1:1101:6640:4604;size=8
OTU_504_11	0	0.000363864	0	0	0	0	Main genome;Bacteria;Acidobacteria;Thermoanaerobaculia;Thermoanaerobaculales;Thermoanaerobaculaceae;Subgroup 10	OTU_504_11:Sponge2B:M00485:455:000000000-C2G9R:1:1102:20038:4413;size=11
OTU_483_12	0	0.000363864	0	0	0	0	No hits	OTU_483_12:Sponge2B:M00485:455:000000000-C2G9R:1:2111:18652:12862;size=12
OTU_668_7	0	0.000349309	0	0	0	0	Chloroplast;Bacteria (Chloroplast);Cyanobacteria (Chloroplast);Oxyphotobacteria (Chloroplast);Prasinoderma (Chloroplast) (Oxyphotobacteria (Chloroplast));Prasinoderma coloniale (Chloroplast) (Prasinoderma (Chloroplast) (Oxyphotobacteria (Chloroplast)))	OTU_668_7:Sponge2B:M00485:455:000000000-C2G9R:1:2113:24369:13435;size=7
OTU_268_41	0	0.000349309	0.000518901	0	0.000622707	0.000819992	Main genome;Bacteria;Bacteroidetes;Bacteroidia;Flavobacteriales;Flavobacteriaceae	OTU_268_41:Sponge5B:M00485:455:000000000-C2G9R:1:2114:21740:4412;size=41
OTU_826_7	0	0.000349309	0	0	0	0	Main genome;Bacteria;Proteobacteria;Deltaproteobacteria	OTU_826_7:Sponge2B:M00485:455:000000000-C2G9R:1:2114:10139:3966;size=7
OTU_572_9	0	0.000349309	0	0	0	0	Main genome;Bacteria;Proteobacteria;Gammaproteobacteria;Gammaproteobacteria Incertae Sedis;Gammaproteobacteria Incertae Sedis (class);Candidatus Berkiella	OTU_572_9:Sponge2B:M00485:455:000000000-C2G9R:1:2110:4413:10836;size=9
OTU_507_13	0	0.000334755	0.000220533	0	2.26439e-05	0	Main genome;Bacteria;Chloroflexi;Anaerolineae;Caldilineales;Caldilineaceae	OTU_507_13:Sponge2B:M00485:455:000000000-C2G9R:1:2102:6197:7394;size=13
OTU_670_7	0	0.000334755	0	0	3.39659e-05	9.76181e-06	Main genome;Bacteria;Planctomycetes;Planctomycetacia;Pirellulales;Pirellulaceae;Pir4 lineage	OTU_670_7:Sponge2B:M00485:455:000000000-C2G9R:1:2114:21625:6506;size=7
OTU_823_16	0	0.000334755	0	0	2.26439e-05	0.000146427	Main genome;Bacteria;Proteobacteria;Alphaproteobacteria;Rhizobiales;Rhizobiales Incertae Sedis;Bauldia	OTU_823_16:Sponge2B:M00485:455:000000000-C2G9R:1:2110:23430:14143;size=16
OTU_568_11	0	0.000334755	0	0	0	0	Main genome;Bacteria;Proteobacteria;Gammaproteobacteria	OTU_568_11:Sponge2B:M00485:455:000000000-C2G9R:1:2107:11296:7862;size=11
OTU_822_8	0	0.0003202	3.89176e-05	0	0	0	Main genome;Bacteria;Bacteroidetes;Bacteroidia;Flavobacteriales;Flavobacteriaceae	OTU_822_8:Sponge2B:M00485:455:000000000-C2G9R:1:2110:10767:10933;size=8
OTU_621_10	0	0.0003202	0	0	0	0	Main genome;Bacteria;Proteobacteria;Gammaproteobacteria;Steroidobacterales;Woeseiaceae;Woeseia	OTU_621_10:Sponge2B:M00485:455:000000000-C2G9R:1:2115:26845:9638;size=10
OTU_531_10	0	0.000305646	0	0	2.26439e-05	0	Main genome;Bacteria;Planctomycetes;Planctomycetacia;Pirellulales;Pirellulaceae	OTU_531_10:Sponge2B:M00485:455:000000000-C2G9R:1:1101:18470:16425;size=10
OTU_820_9	0	0.000305646	0	0	0	0	Main genome;Bacteria;Planctomycetes;Planctomycetacia;Pirellulales;Pirellulaceae;Blastopirellula	OTU_820_9:Sponge2B:M00485:455:000000000-C2G9R:1:2109:26312:14823;size=9
OTU_497_11	0	0.000305646	0	0	0	0	No hits	OTU_497_11:Sponge2B:M00485:455:000000000-C2G9R:1:1101:19278:8583;size=11
OTU_923_6	0	0.000291091	2.5945e-05	0	1.1322e-05	2.92854e-05	Main genome;Bacteria;Actinobacteria;Acidimicrobiia;Microtrichales;Ilumatobacteraceae;Ilumatobacter	OTU_923_6:Sponge2B:M00485:455:000000000-C2G9R:1:2105:10062:11515;size=6
OTU_570_9	0	0.000291091	0	0	1.1322e-05	0	Main genome;Bacteria;Bacteroidetes;Bacteroidia;Chitinophagales;Saprospiraceae	OTU_570_9:Sponge2B:M00485:455:000000000-C2G9R:1:2111:20885:17533;size=9
OTU_728_6	0	0.000291091	0	0	0	0	Main genome;Bacteria;Proteobacteria;Alphaproteobacteria;Micavibrionales;Micavibrionaceae	OTU_728_6:Sponge2B:M00485:455:000000000-C2G9R:1:2106:5585:6507;size=6
OTU_395_19	0	0.000276537	0.000337286	0	0	0	Main genome;Bacteria;Actinobacteria;Actinobacteria (kingdom);Propionibacteriales;Propionibacteriaceae	OTU_395_19:Sponge2B:M00485:455:000000000-C2G9R:1:1102:4652:13828;size=19
OTU_618_10	0	0.000276537	0	0	0	0	Main genome;Bacteria;Proteobacteria;Alphaproteobacteria;Rhodovibrionales;Kiloniellaceae	OTU_618_10:Sponge2B:M00485:455:000000000-C2G9R:1:1102:8788:8184;size=10
OTU_726_6	0	0.000276537	0	0	0	0	Main genome;Bacteria;Proteobacteria;Gammaproteobacteria;Cellvibrionales;Spongiibacteraceae	OTU_726_6:Sponge2B:M00485:455:000000000-C2G9R:1:1101:23700:6757;size=6
OTU_825_5	0	0.000276537	0	0	0	0	Main genome;Bacteria;Proteobacteria;Gammaproteobacteria;Competibacterales;Competibacteraceae;Candidatus Competibacter	OTU_825_5:Sponge2B:M00485:455:000000000-C2G9R:1:2117:10945:14905;size=5
OTU_13_3429	0	0.000261982	0.0148665	0	0.0356075	0.00652089	Main genome;Bacteria;Bacteroidetes;Bacteroidia;Flavobacteriales;Flavobacteriaceae;NS5 marine group	OTU_13_3429:Sponge2B:M00485:455:000000000-C2G9R:1:2112:12857:2800;size=3429
OTU_665_7	0	0.000261982	0	0	0	0	Main genome;Bacteria;Proteobacteria;Gammaproteobacteria;Thiohalorhabdales;Thiohalorhabdaceae	OTU_665_7:Sponge2B:M00485:455:000000000-C2G9R:1:2102:15082:4819;size=7
OTU_667_9	0	0.000247427	0	0	0	4.88091e-05	Chloroplast;Bacteria (Chloroplast);Cyanobacteria (Chloroplast);Oxyphotobacteria (Chloroplast)	OTU_667_9:Sponge2B:M00485:455:000000000-C2G9R:1:2112:24332:10902;size=9
OTU_1091_5	0	0.000247427	0	0	0	0	Main genome;Bacteria;Patescibacteria;ABY1;Candidatus Falkowbacteria	OTU_1091_5:Sponge2B:M00485:455:000000000-C2G9R:1:2103:21117:6180;size=5
OTU_731_6	0	0.000247427	0	0	0	0	Main genome;Bacteria;Proteobacteria;Alphaproteobacteria	OTU_731_6:Sponge2B:M00485:455:000000000-C2G9R:1:2110:7231:7062;size=6
OTU_1097_5	0	0.000247427	0	0	0	0	Main genome;Bacteria;Proteobacteria;Alphaproteobacteria;Rhizobiales;Methyloligellaceae	OTU_1097_5:Sponge2B:M00485:455:000000000-C2G9R:1:2108:12736:19876;size=5
OTU_574_11	0	0.000232873	3.89176e-05	0	0.000101898	9.76181e-06	Main genome;Bacteria;Actinobacteria;Thermoleophilia;Solirubrobacterales;67-14	OTU_574_11:Sponge2B:M00485:455:000000000-C2G9R:1:2116:16934:5253;size=11
OTU_48_2109	0	0.000232873	0.0318994	0	0.00878583	0.0103573	Main genome;Bacteria;Bacteroidetes;Bacteroidia;Flavobacteriales;Flavobacteriaceae;Formosa	OTU_48_2109:Sponge3B:M00485:455:000000000-C2G9R:1:1101:17480:5266;size=2109
OTU_1351_4	0	0.000232873	0	0	0	0	Main genome;Bacteria;Chloroflexi;Chloroflexia;Thermomicrobiales;JG30-KF-CM45	OTU_1351_4:Sponge2B:M00485:455:000000000-C2G9R:1:1118:13689:1431;size=4
OTU_1100_3	0	0.000232873	0	0	1.1322e-05	0	Main genome;Bacteria;Proteobacteria;Alphaproteobacteria;Rhizobiales;Rhizobiales Incertae Sedis;Bauldia	OTU_1100_3:Sponge2B:M00485:455:000000000-C2G9R:1:2110:24176:11996;size=3
OTU_727_6	0	0.000232873	0	0	0	0	Main genome;Bacteria;Proteobacteria;Gammaproteobacteria;Diplorickettsiales;Diplorickettsiaceae	OTU_727_6:Sponge2B:M00485:455:000000000-C2G9R:1:2106:27900:11141;size=6
OTU_927_4	0	0.000232873	0	0	0	0	Main genome;Bacteria;Proteobacteria;Gammaproteobacteria;Legionellales;Legionellaceae;Legionella	OTU_927_4:Sponge2B:M00485:455:000000000-C2G9R:1:2113:7460:6862;size=4
OTU_1362_2	0	0.000218318	0	0	0.000158507	0	Main genome;Bacteria;Bacteroidetes;Bacteroidia;Flavobacteriales;Flavobacteriaceae;Maribacter	OTU_1362_2:Sponge2B:M00485:455:000000000-C2G9R:1:2112:7973:16047;size=2
OTU_729_6	0	0.000218318	0	0	3.39659e-05	0	Main genome;Bacteria;Firmicutes;Bacilli;Bacillales;Bacillaceae;Fictibacillus	OTU_729_6:Sponge2B:M00485:455:000000000-C2G9R:1:2108:13206:12264;size=6
OTU_730_6	0	0.000218318	0	0	0	0	Main genome;Bacteria;Proteobacteria;Gammaproteobacteria;Coxiellales;Coxiellaceae;Coxiella	OTU_730_6:Sponge2B:M00485:455:000000000-C2G9R:1:2109:17839:23182;size=6
OTU_816_5	0	0.000218318	0	0	2.26439e-05	0	Main genome;Bacteria;Verrucomicrobia;Verrucomicrobiae;Verrucomicrobiales;Rubritaleaceae;Roseibacillus	OTU_816_5:Sponge2B:M00485:455:000000000-C2G9R:1:1116:16326:18942;size=5
OTU_815_7	0	0.000218318	0	0	1.1322e-05	0	Main genome;Bacteria;Verrucomicrobia;Verrucomicrobiae;Verrucomicrobiales;Rubritaleaceae;Roseibacillus	OTU_815_7:Sponge2B:M00485:455:000000000-C2G9R:1:1102:10475:17587;size=7
OTU_733_9	0	0.000203764	0.000272423	0	0.000124541	0.000156189	Main genome;Bacteria;Bacteroidetes;Bacteroidia;Flavobacteriales;Flavobacteriaceae	OTU_733_9:Sponge2B:M00485:455:000000000-C2G9R:1:2111:7254:4183;size=9
OTU_925_6	0	0.000203764	0	0	0	0	Main genome;Bacteria;Planctomycetes;Planctomycetacia;Pirellulales;Pirellulaceae;Blastopirellula	OTU_925_6:Sponge2B:M00485:455:000000000-C2G9R:1:2113:23798:18557;size=6
OTU_928_4	0	0.000203764	0	0	0	0	Main genome;Bacteria;Proteobacteria;Gammaproteobacteria	OTU_928_4:Sponge2B:M00485:455:000000000-C2G9R:1:2114:13548:10500;size=4
OTU_1094_3	0	0.000189209	0	0	0	0	Main genome;Bacteria;Acidobacteria;Subgroup 26	OTU_1094_3:Sponge2B:M00485:455:000000000-C2G9R:1:2105:19990:18175;size=3
OTU_734_8	0	0.000189209	0	0	0	0.000136665	Main genome;Bacteria;Chlamydiae;Chlamydiae (kingdom);Chlamydiales;Parachlamydiaceae	OTU_734_8:Sponge2B:M00485:455:000000000-C2G9R:1:2115:6572:10920;size=8
OTU_930_4	0	0.000189209	0	0	0	0	Main genome;Bacteria;Planctomycetes;Planctomycetacia;Pirellulales;Pirellulaceae;Blastopirellula	OTU_930_4:Sponge2B:M00485:455:000000000-C2G9R:1:2115:22443:11047;size=4
OTU_664_7	0	0.000189209	0	0	0	0	Main genome;Bacteria;Proteobacteria;Alphaproteobacteria;Rhizobiales;Methyloligellaceae	OTU_664_7:Sponge2B:M00485:455:000000000-C2G9R:1:1102:27251:13039;size=7
OTU_1092_6	0	0.000189209	0	0	0	0	Main genome;Bacteria;Proteobacteria;Alphaproteobacteria;Sphingomonadales;Sphingomonadaceae;Altererythrobacter	OTU_1092_6:Sponge2B:M00485:455:000000000-C2G9R:1:2104:5074:15718;size=6
OTU_732_6	0	0.000189209	0	0	0.000101898	9.76181e-06	Main genome;Bacteria;Proteobacteria;Gammaproteobacteria;HOC36	OTU_732_6:Sponge2B:M00485:455:000000000-C2G9R:1:2111:19995:9417;size=6
OTU_1089_7	0	0.000174655	0	0	0	0	Main genome;Bacteria;Chloroflexi;Anaerolineae;Ardenticatenales	OTU_1089_7:Sponge2B:M00485:455:000000000-C2G9R:1:1114:6432:5939;size=7
OTU_1558_2	0	0.000174655	0	0	4.52878e-05	0	Main genome;Bacteria;Kiritimatiellaeota;Kiritimatiellae;WCHB1-41	OTU_1558_2:Sponge5B:M00485:455:000000000-C2G9R:1:2107:14262:11418;size=2
OTU_251_70	0	0.000174655	0.0014659	0	0	2.92854e-05	Main genome;Bacteria;Proteobacteria;Alphaproteobacteria;Rhodobacterales;Rhodobacteraceae;Halocynthiibacter	OTU_251_70:Sponge3B:M00485:455:000000000-C2G9R:1:1102:14317:11178;size=70
OTU_824_5	0	0.000174655	0	0	0	0	Main genome;Bacteria;Proteobacteria;Gammaproteobacteria;Legionellales;Legionellaceae;Legionella	OTU_824_5:Sponge2B:M00485:455:000000000-C2G9R:1:2112:10668:7938;size=5
OTU_1365_2	0	0.0001601	0	0	0	0	Main genome;Bacteria;Chloroflexi;Anaerolineae;1-20	OTU_1365_2:Sponge2B:M00485:455:000000000-C2G9R:1:2114:10471:7652;size=2
OTU_942_7	0	0.0001601	0.000181615	0	0.000135863	0	Main genome;Bacteria;Firmicutes;Clostridia;Clostridiales;Lachnospiraceae	OTU_942_7:Sponge3B:M00485:455:000000000-C2G9R:1:2105:3526:11969;size=7
OTU_926_4	0	0.0001601	0	0	0	0	Main genome;Bacteria;Planctomycetes;Planctomycetacia;Pirellulales;Pirellulaceae	OTU_926_4:Sponge2B:M00485:455:000000000-C2G9R:1:2113:7607:9923;size=4
OTU_821_5	0	0.0001601	0	0	0	0	Main genome;Bacteria;Proteobacteria;Alphaproteobacteria;Rhodovibrionales;Kiloniellaceae	OTU_821_5:Sponge2B:M00485:455:000000000-C2G9R:1:2108:6693:4272;size=5
OTU_1099_3	0	0.0001601	2.5945e-05	0	0	0	Main genome;Bacteria;Proteobacteria;Alphaproteobacteria;Tistrellales;Geminicoccaceae;Candidatus Alysiosphaera	OTU_1099_3:Sponge2B:M00485:455:000000000-C2G9R:1:2112:19098:13835;size=3
OTU_931_4	0	0.000145546	0	0	0	0	Main genome;Bacteria;Chlamydiae;Chlamydiae (kingdom);Chlamydiales;cvE6	OTU_931_4:Sponge2B:M00485:455:000000000-C2G9R:1:2117:27751:14349;size=4
OTU_1093_3	0	0.000145546	0	0	0	0	Main genome;Bacteria;Proteobacteria;Alphaproteobacteria	OTU_1093_3:Sponge2B:M00485:455:000000000-C2G9R:1:2104:5340:10636;size=3
OTU_932_4	0	0.000145546	0	0	0	0	Main genome;Bacteria;Proteobacteria;Gammaproteobacteria	OTU_932_4:Sponge2B:M00485:455:000000000-C2G9R:1:2115:13588:4507;size=4
OTU_1090_3	0	0.000145546	0	0	0	0	No hits	OTU_1090_3:Sponge2B:M00485:455:000000000-C2G9R:1:2104:7610:6318;size=3
OTU_125_144	0	0.000130991	0.00346366	0	0.000237761	0.000117142	Main genome;Bacteria;Bacteroidetes;Bacteroidia;Flavobacteriales;Flavobacteriaceae;Aquimarina	OTU_125_144:Sponge3B:M00485:455:000000000-C2G9R:1:1102:21078:3210;size=144
OTU_819_5	0	0.000130991	0	0	0	0	Main genome;Bacteria;Proteobacteria;Alphaproteobacteria;Rhizobiales;Rhizobiaceae	OTU_819_5:Sponge2B:M00485:455:000000000-C2G9R:1:2102:5896:7478;size=5
OTU_1087_5	0	0.000130991	0	0	0.000169829	8.78563e-05	Main genome;Bacteria;Proteobacteria;Deltaproteobacteria;NB1-j	OTU_1087_5:Sponge2B:M00485:455:000000000-C2G9R:1:1113:6707:3248;size=5
OTU_929_4	0	0.000116436	0	0	0	0	Main genome;Bacteria;Chloroflexi;Chloroflexia;Thermomicrobiales;JG30-KF-CM45	OTU_929_4:Sponge2B:M00485:455:000000000-C2G9R:1:2114:5372:14069;size=4
OTU_1369_2	0	0.000116436	0	0	0	0	Main genome;Bacteria;Cyanobacteria;Oxyphotobacteria;Nostocales;Xenococcaceae;Pleurocapsa PCC-7319	OTU_1369_2:Sponge2B:M00485:455:000000000-C2G9R:1:2115:18802:7142;size=2
OTU_1102_3	0	0.000101882	0	0	0	0	Main genome;Bacteria;Actinobacteria;Actinobacteria (kingdom);Pseudonocardiales;Pseudonocardiaceae;Pseudonocardia	OTU_1102_3:Sponge2B:M00485:455:000000000-C2G9R:1:2113:4618:14627;size=3
OTU_1359_2	0	0.000101882	0	0	0	0	Main genome;Bacteria;Chlamydiae;Chlamydiae (kingdom);Chlamydiales;Chlamydiaceae	OTU_1359_2:Sponge2B:M00485:455:000000000-C2G9R:1:2110:1949:11009;size=2
OTU_725_6	0	0.000101882	0	0	9.05756e-05	9.76181e-06	Main genome;Bacteria;Proteobacteria;Deltaproteobacteria;Desulfobacterales;Desulfobulbaceae;[Desulfobacterium] catecholicum group	OTU_725_6:Sponge2B:M00485:455:000000000-C2G9R:1:2105:22737:12843;size=6
OTU_1360_2	0	0.000101882	0	0	0	0	Main genome;Bacteria;Proteobacteria;Deltaproteobacteria;Oligoflexales;Oligoflexaceae;Silvanigrella	OTU_1360_2:Sponge2B:M00485:455:000000000-C2G9R:1:2113:21121:6160;size=2
OTU_1346_2	0	8.73273e-05	0	0	0	0	Main genome;Bacteria;Planctomycetes;OM190	OTU_1346_2:Sponge2B:M00485:455:000000000-C2G9R:1:1102:18503:19899;size=2
OTU_1105_3	0	8.73273e-05	0	0	0	0	Main genome;Bacteria;Planctomycetes;Phycisphaerae;Tepidisphaerales;WD2101 soil group	OTU_1105_3:Sponge2B:M00485:455:000000000-C2G9R:1:2116:10096:18329;size=3
OTU_1095_3	0	8.73273e-05	0	0	0	0	Main genome;Bacteria;Proteobacteria;Deltaproteobacteria;Myxococcales;Eel-36e1D6	OTU_1095_3:Sponge2B:M00485:455:000000000-C2G9R:1:2106:25773:18865;size=3
OTU_1361_2	0	7.27728e-05	0	0	0	0	Main genome;Bacteria;Chloroflexi;Chloroflexia;Thermomicrobiales;JG30-KF-CM45	OTU_1361_2:Sponge2B:M00485:455:000000000-C2G9R:1:2110:9221:15880;size=2
OTU_652_14	0	7.27728e-05	0	0	0.00035098	0.000117142	Main genome;Bacteria;Proteobacteria;Alphaproteobacteria;Sphingomonadales;Sphingomonadaceae	OTU_652_14:Sponge5B:M00485:455:000000000-C2G9R:1:2113:26375:14703;size=14
OTU_1371_2	0	7.27728e-05	0	0	1.1322e-05	0	Main genome;Bacteria;Proteobacteria;Gammaproteobacteria;Chromatiales;Sedimenticolaceae	OTU_1371_2:Sponge2B:M00485:455:000000000-C2G9R:1:2115:19983:18062;size=2
OTU_1364_2	0	7.27728e-05	0	0	0	0	Main genome;Bacteria;Proteobacteria;Gammaproteobacteria;KI89A clade	OTU_1364_2:Sponge2B:M00485:455:000000000-C2G9R:1:2112:14149:9276;size=2
OTU_1367_4	0	7.27728e-05	0	0	5.66098e-05	1.95236e-05	Main genome;Bacteria;Proteobacteria;Gammaproteobacteria;Steroidobacterales;Woeseiaceae;Woeseia	OTU_1367_4:Sponge2B:M00485:455:000000000-C2G9R:1:2114:5453:9065;size=4
OTU_913_7	0	7.27728e-05	0	0	2.26439e-05	0.000175713	Main genome;Bacteria;Proteobacteria;Gammaproteobacteria;UBA10353 marine group	OTU_913_7:Sponge6B:M00485:455:000000000-C2G9R:1:2113:19543:16859;size=7
OTU_1101_3	0	7.27728e-05	0	0	2.26439e-05	0	Main genome;Bacteria;Verrucomicrobia;Verrucomicrobiae;Verrucomicrobiales;Rubritaleaceae;Roseibacillus	OTU_1101_3:Sponge2B:M00485:455:000000000-C2G9R:1:2113:13693:19526;size=3
OTU_1103_3	0	5.82182e-05	0	0	0	0	Main genome;Bacteria;Proteobacteria;Alphaproteobacteria;Caulobacterales;Hyphomonadaceae;Hellea	OTU_1103_3:Sponge2B:M00485:455:000000000-C2G9R:1:2114:24431:12348;size=3
OTU_1088_3	0	5.82182e-05	0	0	0	0	Main genome;Bacteria;Proteobacteria;Gammaproteobacteria;KI89A clade	OTU_1088_3:Sponge2B:M00485:455:000000000-C2G9R:1:1102:24962:9110;size=3
OTU_924_4	0	5.82182e-05	0	0	0	0	Main genome;Bacteria;Proteobacteria;Gammaproteobacteria;Nitrosococcales;Nitrosococcaceae;Cm1-21	OTU_924_4:Sponge2B:M00485:455:000000000-C2G9R:1:2105:11863:4121;size=4
OTU_277_29	0	5.82182e-05	0.000570791	0	5.66098e-05	1.95236e-05	Main genome;Bacteria;Proteobacteria;Gammaproteobacteria;UBA10353 marine group	OTU_277_29:Sponge2B:M00485:455:000000000-C2G9R:1:1116:12958:5282;size=29
OTU_1650_2	0	4.36637e-05	0	0	5.66098e-05	9.76181e-06	Main genome;Bacteria;Acidobacteria;Subgroup 17	OTU_1650_2:Sponge5B:M00485:455:000000000-C2G9R:1:2116:24773:10592;size=2
OTU_206_53	0	4.36637e-05	0.00151779	0	0.000192473	0.000146427	Main genome;Bacteria;Actinobacteria;Actinobacteria (kingdom);Propionibacteriales;Propionibacteriaceae;Cutibacterium	OTU_206_53:Sponge3B:M00485:455:000000000-C2G9R:1:2114:10684:7653;size=53
OTU_1366_2	0	4.36637e-05	0	0	0	0	Main genome;Bacteria;Bacteroidetes;Bacteroidia;Flavobacteriales;Flavobacteriaceae;Gilvibacter	OTU_1366_2:Sponge2B:M00485:455:000000000-C2G9R:1:2114:11636:5234;size=2
OTU_1350_2	0	4.36637e-05	0	0	0	0	Main genome;Bacteria;Planctomycetes;OM190	OTU_1350_2:Sponge2B:M00485:455:000000000-C2G9R:1:1115:6606:15530;size=2
OTU_1357_2	0	4.36637e-05	1.29725e-05	0	0	0	Main genome;Bacteria;Planctomycetes;Planctomycetacia;Planctomycetales	OTU_1357_2:Sponge2B:M00485:455:000000000-C2G9R:1:2107:19492:8712;size=2
OTU_1363_2	0	4.36637e-05	0	0	0	0	No hits	OTU_1363_2:Sponge2B:M00485:455:000000000-C2G9R:1:2115:17511:15062;size=2
OTU_1353_2	0	2.91091e-05	0	0	1.1322e-05	0	Main genome;Bacteria;Acidobacteria;Thermoanaerobaculia;Thermoanaerobaculales;Thermoanaerobaculaceae;Subgroup 23	OTU_1353_2:Sponge2B:M00485:455:000000000-C2G9R:1:1118:14003:8310;size=2
OTU_72_470	0	2.91091e-05	0.00149184	0	0.00532132	0.00467591	Main genome;Bacteria;Bacteroidetes;Bacteroidia;Flavobacteriales;Flavobacteriaceae;Aurantivirga	OTU_72_470:Sponge3B:M00485:455:000000000-C2G9R:1:2115:4864:16714;size=470
OTU_678_13	0	2.91091e-05	0.000181615	0	1.1322e-05	0	Main genome;Bacteria;Bacteroidetes;Bacteroidia;Flavobacteriales;Flavobacteriaceae;Maribacter	OTU_678_13:Sponge3B:M00485:455:000000000-C2G9R:1:1114:17982:15481;size=13
OTU_1153_3	0	2.91091e-05	0	0	6.79317e-05	3.90472e-05	Main genome;Bacteria;Bacteroidetes;Bacteroidia;Flavobacteriales;Flavobacteriaceae;Muriicola	OTU_1153_3:Sponge5B:M00485:455:000000000-C2G9R:1:1101:7751:11649;size=3
OTU_1354_2	0	2.91091e-05	0	0	1.1322e-05	2.92854e-05	Main genome;Bacteria;Bacteroidetes;Bacteroidia;Flavobacteriales;Flavobacteriaceae;Robiginitalea	OTU_1354_2:Sponge2B:M00485:455:000000000-C2G9R:1:1119:13328:9760;size=2
OTU_1352_2	0	2.91091e-05	0	0	0	0	Main genome;Bacteria;Patescibacteria;Gracilibacteria;Candidatus Peribacteria	OTU_1352_2:Sponge2B:M00485:455:000000000-C2G9R:1:1119:21320:16292;size=2
OTU_1356_4	0	2.91091e-05	0	0	3.39659e-05	0	Main genome;Bacteria;Planctomycetes;Phycisphaerae;Phycisphaerales;Phycisphaeraceae;Urania-1B-19 marine sediment group	OTU_1356_4:Sponge2B:M00485:455:000000000-C2G9R:1:2103:5445:5658;size=4
OTU_868_7	0	2.91091e-05	0	0	0.000203795	0.000146427	Main genome;Bacteria;Proteobacteria;Gammaproteobacteria	OTU_868_7:Sponge5B:M00485:455:000000000-C2G9R:1:1118:26025:17201;size=7
OTU_1573_2	0	2.91091e-05	1.29725e-05	0	0.000135863	0	Main genome;Bacteria;Proteobacteria;Gammaproteobacteria;Cellvibrionales;Halieaceae;Halioglobus	OTU_1573_2:Sponge5B:M00485:455:000000000-C2G9R:1:2109:17491:10430;size=2
OTU_866_11	0	2.91091e-05	0	0	0.000101898	0.000204998	Main genome;Bacteria;Proteobacteria;Gammaproteobacteria;Ga0077536	OTU_866_11:Sponge5B:M00485:455:000000000-C2G9R:1:1106:10325:10597;size=11
OTU_1171_3	0	1.45546e-05	0	0	0.000158507	0	Main genome;Bacteria;Bacteroidetes;Bacteroidia;Flavobacteriales;Flavobacteriaceae;Ulvibacter	OTU_1171_3:Sponge5B:M00485:455:000000000-C2G9R:1:1111:10682:18832;size=3
OTU_1375_2	0	1.45546e-05	0.000129725	0	0	0	Main genome;Bacteria;Chloroflexi;KD4-96	OTU_1375_2:Sponge3B:M00485:455:000000000-C2G9R:1:1103:4605:16237;size=2
OTU_1112_3	0	1.45546e-05	6.48626e-05	0	0	9.76181e-06	Main genome;Bacteria;Kiritimatiellaeota;Kiritimatiellae;WCHB1-41	OTU_1112_3:Sponge3B:M00485:455:000000000-C2G9R:1:1119:8170:6983;size=3
OTU_1225_5	0	1.45546e-05	0	0	0.000384946	0.000185474	Main genome;Bacteria;Proteobacteria;Alphaproteobacteria;Rhodobacterales;Rhodobacteraceae;Loktanella	OTU_1225_5:Sponge5B:M00485:455:000000000-C2G9R:1:2112:18636:3861;size=5
OTU_377_20	0	1.45546e-05	0.000934022	0	0.000101898	0	Main genome;Bacteria;Proteobacteria;Alphaproteobacteria;Rhodobacterales;Rhodobacteraceae;Ruegeria	OTU_377_20:Sponge3B:M00485:455:000000000-C2G9R:1:2112:22435:10061;size=20
OTU_134_161	0	0	0.000687544	0	0.00114352	0.00287973	Chloroplast;Bacteria (Chloroplast);Cyanobacteria (Chloroplast);Oxyphotobacteria (Chloroplast)	OTU_134_161:Sponge3B:M00485:455:000000000-C2G9R:1:2114:24736:15551;size=161
OTU_425_46	0	0	0	0	0.000147185	0.00122023	Chloroplast;Bacteria (Chloroplast);Cyanobacteria (Chloroplast);Oxyphotobacteria (Chloroplast)	OTU_425_46:Sponge6B:M00485:455:000000000-C2G9R:1:2113:20996:14063;size=46
OTU_1753_4	0	0	0.00138806	0	0.000249083	0.000439282	Chloroplast;Bacteria (Chloroplast);Cyanobacteria (Chloroplast);Oxyphotobacteria (Chloroplast)	OTU_1753_4:Sponge6B:M00485:455:000000000-C2G9R:1:2106:20236:12224;size=4
OTU_460_27	0	0	0.000181615	0	0.000203795	0.000370949	Chloroplast;Bacteria (Chloroplast);Cyanobacteria (Chloroplast);Oxyphotobacteria (Chloroplast)	OTU_460_27:Sponge5B:M00485:455:000000000-C2G9R:1:2112:25329:16310;size=27
OTU_809_8	0	0	0	0	4.52878e-05	0.000244045	Chloroplast;Bacteria (Chloroplast);Cyanobacteria (Chloroplast);Oxyphotobacteria (Chloroplast)	OTU_809_8:Sponge6B:M00485:455:000000000-C2G9R:1:2114:15876:3143;size=8
OTU_712_7	0	0	0	0	0.000135863	0.000136665	Chloroplast;Bacteria (Chloroplast);Cyanobacteria (Chloroplast);Oxyphotobacteria (Chloroplast)	OTU_712_7:Sponge5B:M00485:455:000000000-C2G9R:1:2109:23770:8954;size=7
OTU_541_10	0	0	5.18901e-05	0	6.79317e-05	0.000136665	Chloroplast;Bacteria (Chloroplast);Cyanobacteria (Chloroplast);Oxyphotobacteria (Chloroplast)	OTU_541_10:Sponge3B:M00485:455:000000000-C2G9R:1:2102:11079:4953;size=10
OTU_1186_5	0	0	0	0	6.79317e-05	0.00010738	Chloroplast;Bacteria (Chloroplast);Cyanobacteria (Chloroplast);Oxyphotobacteria (Chloroplast)	OTU_1186_5:Sponge5B:M00485:455:000000000-C2G9R:1:1117:20455:7043;size=5
OTU_772_6	0	0	0	0	5.66098e-05	7.80945e-05	Chloroplast;Bacteria (Chloroplast);Cyanobacteria (Chloroplast);Oxyphotobacteria (Chloroplast)	OTU_772_6:Sponge5B:M00485:455:000000000-C2G9R:1:1119:17120:9371;size=6
OTU_649_12	0	0	0	0	0.000158507	4.88091e-05	Chloroplast;Bacteria (Chloroplast);Cyanobacteria (Chloroplast);Oxyphotobacteria (Chloroplast)	OTU_649_12:Sponge5B:M00485:455:000000000-C2G9R:1:2111:14054:15527;size=12
OTU_1320_3	0	0	0	0	2.26439e-05	4.88091e-05	Chloroplast;Bacteria (Chloroplast);Cyanobacteria (Chloroplast);Oxyphotobacteria (Chloroplast)	OTU_1320_3:Sponge6B:M00485:455:000000000-C2G9R:1:2114:14495:2424;size=3
OTU_1683_2	0	0	0	0	0	2.92854e-05	Chloroplast;Bacteria (Chloroplast);Cyanobacteria (Chloroplast);Oxyphotobacteria (Chloroplast)	OTU_1683_2:Sponge6B:M00485:455:000000000-C2G9R:1:1105:12846:18152;size=2
OTU_879_5	0	0	0	0	9.05756e-05	1.95236e-05	Chloroplast;Bacteria (Chloroplast);Cyanobacteria (Chloroplast);Oxyphotobacteria (Chloroplast)	OTU_879_5:Sponge5B:M00485:455:000000000-C2G9R:1:2110:22102:8747;size=5
OTU_1170_3	0	0	0	0	3.39659e-05	1.95236e-05	Chloroplast;Bacteria (Chloroplast);Cyanobacteria (Chloroplast);Oxyphotobacteria (Chloroplast)	OTU_1170_3:Sponge5B:M00485:455:000000000-C2G9R:1:1108:9649:14315;size=3
OTU_881_5	0	0	0	0	0.000192473	0	Chloroplast;Bacteria (Chloroplast);Cyanobacteria (Chloroplast);Oxyphotobacteria (Chloroplast)	OTU_881_5:Sponge5B:M00485:455:000000000-C2G9R:1:2112:11942:18814;size=5
OTU_1614_2	0	0	0	0	0.00011322	0	Chloroplast;Bacteria (Chloroplast);Cyanobacteria (Chloroplast);Oxyphotobacteria (Chloroplast)	OTU_1614_2:Sponge5B:M00485:455:000000000-C2G9R:1:2112:8121:5993;size=2
OTU_1118_3	0	0	0.000116753	0	9.05756e-05	0	Chloroplast;Bacteria (Chloroplast);Cyanobacteria (Chloroplast);Oxyphotobacteria (Chloroplast)	OTU_1118_3:Sponge3B:M00485:455:000000000-C2G9R:1:2105:9176:14635;size=3
OTU_1744_2	0	0	0	0	0	9.76181e-05	Chloroplast;Bacteria (Chloroplast);Cyanobacteria (Chloroplast);Oxyphotobacteria (Chloroplast);Dasya (Chloroplast);Dasya binghamiae (Chloroplast)	OTU_1744_2:Sponge6B:M00485:455:000000000-C2G9R:1:2104:9208:10327;size=2
OTU_1266_6	0	0	0	0	0	0.000204998	Chloroplast;Bacteria (Chloroplast);Cyanobacteria (Chloroplast);Oxyphotobacteria (Chloroplast);Pavlova (Chloroplast);Pavlova lutheri (Chloroplast)	OTU_1266_6:Sponge6B:M00485:455:000000000-C2G9R:1:1111:26746:6968;size=6
OTU_1269_3	0	0	0	0	0	6.83327e-05	Main genome;Bacteria	OTU_1269_3:Sponge6B:M00485:455:000000000-C2G9R:1:1114:2276:11739;size=3
OTU_280_30	0	0	0.00108969	0	0	0	Main genome;Bacteria	OTU_280_30:Sponge3B:M00485:455:000000000-C2G9R:1:2114:21854:14208;size=30
OTU_1111_3	0	0	3.89176e-05	0	0	0	Main genome;Bacteria	OTU_1111_3:Sponge3B:M00485:455:000000000-C2G9R:1:1105:15098:3340;size=3
OTU_1668_2	0	0	0	0	0	3.90472e-05	Main genome;Bacteria;Acetothermia;Acetothermiia	OTU_1668_2:Sponge6B:M00485:455:000000000-C2G9R:1:1102:11818:15383;size=2
OTU_1524_2	0	0	0	0	2.26439e-05	0	Main genome;Bacteria;Acetothermia;Acetothermiia	OTU_1524_2:Sponge5B:M00485:455:000000000-C2G9R:1:2102:11545:5323;size=2
OTU_580_9	0	0	0.000311341	0	0	0	Main genome;Bacteria;Acidobacteria;Acidobacteriia;Solibacterales;Solibacteraceae (Subgroup 3);Elev-16S-1166	OTU_580_9:Sponge3B:M00485:455:000000000-C2G9R:1:2103:7398:14024;size=9
OTU_1822_2	0	0	0	0	0	3.90472e-05	Main genome;Bacteria;Acidobacteria;Acidobacteriia;Solibacterales;Solibacteraceae (Subgroup 3);PAUC26f	OTU_1822_2:Sponge6B:M00485:455:000000000-C2G9R:1:2115:6909:18501;size=2
OTU_1467_4	0	0	0	0	7.92537e-05	0	Main genome;Bacteria;Acidobacteria;Acidobacteriia;Solibacterales;Solibacteraceae (Subgroup 3);PAUC26f	OTU_1467_4:Sponge5B:M00485:455:000000000-C2G9R:1:1106:26008:11453;size=4
OTU_338_23	0	0	0.000661599	0	0	0	Main genome;Bacteria;Acidobacteria;Acidobacteriia;Solibacterales;Solibacteraceae (Subgroup 3);PAUC26f	OTU_338_23:Sponge3B:M00485:455:000000000-C2G9R:1:1102:24735:9966;size=23
OTU_1795_2	0	0	0	0	0	1.95236e-05	Main genome;Bacteria;Acidobacteria;AT-s3-28	OTU_1795_2:Sponge6B:M00485:455:000000000-C2G9R:1:2112:10017:16167;size=2
OTU_940_4	0	0	0.000181615	0	0	0	Main genome;Bacteria;Acidobacteria;Subgroup 26	OTU_940_4:Sponge3B:M00485:455:000000000-C2G9R:1:2105:20879:8968;size=4
OTU_997_4	0	0	0	0	0.000101898	0	Main genome;Bacteria;Acidobacteria;Subgroup 9	OTU_997_4:Sponge5B:M00485:455:000000000-C2G9R:1:2107:7423:18540;size=4
OTU_1680_2	0	0	0	0	0	4.88091e-05	Main genome;Bacteria;Acidobacteria;Thermoanaerobaculia;Thermoanaerobaculales;Thermoanaerobaculaceae;Subgroup 10	OTU_1680_2:Sponge6B:M00485:455:000000000-C2G9R:1:1102:24756:17697;size=2
OTU_746_8	0	0	0.000246478	0	0	0	Main genome;Bacteria;Acidobacteria;Thermoanaerobaculia;Thermoanaerobaculales;Thermoanaerobaculaceae;Subgroup 10	OTU_746_8:Sponge3B:M00485:455:000000000-C2G9R:1:2112:5508:14888;size=8
OTU_1693_2	0	0	0	0	0	0.00010738	Main genome;Bacteria;Acidobacteria;Thermoanaerobaculia;Thermoanaerobaculales;Thermoanaerobaculaceae;Subgroup 23	OTU_1693_2:Sponge6B:M00485:455:000000000-C2G9R:1:1107:21566:5132;size=2
OTU_1510_4	0	0	0	0	5.66098e-05	8.78563e-05	Main genome;Bacteria;Actinobacteria;Acidimicrobiia;Actinomarinales;Actinomarinaceae;Candidatus Actinomarina	OTU_1510_4:Sponge5B:M00485:455:000000000-C2G9R:1:1116:16483:5796;size=4
OTU_1408_2	0	0	3.89176e-05	0	0	0	Main genome;Bacteria;Actinobacteria;Acidimicrobiia;IMCC26256	OTU_1408_2:Sponge3B:M00485:455:000000000-C2G9R:1:2114:6735:6266;size=2
OTU_1031_6	0	0	0	0	0.000249083	1.95236e-05	Main genome;Bacteria;Actinobacteria;Acidimicrobiia;Microtrichales	OTU_1031_6:Sponge5B:M00485:455:000000000-C2G9R:1:2115:27237:7163;size=6
OTU_1030_9	0	0	0	0	5.66098e-05	0.000195236	Main genome;Bacteria;Actinobacteria;Acidimicrobiia;Microtrichales;Microtrichaceae;Sva0996 marine group	OTU_1030_9:Sponge5B:M00485:455:000000000-C2G9R:1:2115:23273:18083;size=9
OTU_1500_2	0	0	0	0	0.000135863	0	Main genome;Bacteria;Actinobacteria;Actinobacteria (kingdom);Corynebacteriales;Dietziaceae;Dietzia	OTU_1500_2:Sponge5B:M00485:455:000000000-C2G9R:1:1114:4529:13756;size=2
OTU_397_42	0	0	0.00121942	0	7.92537e-05	9.76181e-06	Main genome;Bacteria;Actinobacteria;Actinobacteria (kingdom);Micrococcales;Microbacteriaceae	OTU_397_42:Sponge3B:M00485:455:000000000-C2G9R:1:1102:13754:15229;size=42
OTU_1635_2	0	0	0	0	4.52878e-05	0	Main genome;Bacteria;Actinobacteria;Actinobacteria (kingdom);Micrococcales;Microbacteriaceae	OTU_1635_2:Sponge5B:M00485:455:000000000-C2G9R:1:2114:25140:14887;size=2
OTU_430_24	0	0	0.000129725	0	0.000181151	0.000331902	Main genome;Bacteria;Actinobacteria;Actinobacteria (kingdom);Micrococcales;Microbacteriaceae;Candidatus Aquiluna	OTU_430_24:Sponge3B:M00485:455:000000000-C2G9R:1:1119:13695:5561;size=24
OTU_352_26	0	0	0.000856187	0	7.92537e-05	0	Main genome;Bacteria;Actinobacteria;Actinobacteria (kingdom);Propionibacteriales;Nocardioidaceae;Nocardioides	OTU_352_26:Sponge3B:M00485:455:000000000-C2G9R:1:1102:24598:15759;size=26
OTU_673_9	0	0	0.000246478	0	1.1322e-05	0	Main genome;Bacteria;Actinobacteria;Actinobacteria (kingdom);Propionibacteriales;Propionibacteriaceae	OTU_673_9:Sponge3B:M00485:455:000000000-C2G9R:1:1101:9427:8639;size=9
OTU_161_55	0	0	0.00167346	0	0	0	Main genome;Bacteria;Actinobacteria;Actinobacteria (kingdom);Propionibacteriales;Propionibacteriaceae	OTU_161_55:Sponge3B:M00485:455:000000000-C2G9R:1:1102:3253:12710;size=55
OTU_1741_2	0	0	0	0	0	2.92854e-05	Main genome;Bacteria;Actinobacteria;Nitriliruptoria;Nitriliruptorales;Nitriliruptoraceae	OTU_1741_2:Sponge6B:M00485:455:000000000-C2G9R:1:2104:10279:13194;size=2
OTU_1200_3	0	0	0	0	0.000124541	6.83327e-05	Main genome;Bacteria;Actinobacteria;Thermoleophilia;Gaiellales	OTU_1200_3:Sponge5B:M00485:455:000000000-C2G9R:1:2104:22289:13677;size=3
OTU_1569_2	0	0	0	0	6.79317e-05	0	Main genome;Bacteria;Bacteroidetes;Bacteroidia	OTU_1569_2:Sponge5B:M00485:455:000000000-C2G9R:1:2108:21527:8985;size=2
OTU_1075_4	0	0	0	0	0	5.85709e-05	Main genome;Bacteria;Bacteroidetes;Bacteroidia;Bacteroidales	OTU_1075_4:Sponge6B:M00485:455:000000000-C2G9R:1:2114:7102:19009;size=4
OTU_1774_2	0	0	0	0	0	0.000136665	Main genome;Bacteria;Bacteroidetes;Bacteroidia;Bacteroidales;Bacteroidaceae;Bacteroides	OTU_1774_2:Sponge6B:M00485:455:000000000-C2G9R:1:2110:12613:6111;size=2
OTU_792_6	0	0	0	0	0	0.00010738	Main genome;Bacteria;Bacteroidetes;Bacteroidia;Bacteroidales;Bacteroidaceae;Bacteroides	OTU_792_6:Sponge6B:M00485:455:000000000-C2G9R:1:1102:22849:14253;size=6
OTU_1823_2	0	0	0	0	1.1322e-05	7.80945e-05	Main genome;Bacteria;Bacteroidetes;Bacteroidia;Bacteroidales;Bacteroidaceae;Bacteroides	OTU_1823_2:Sponge6B:M00485:455:000000000-C2G9R:1:2116:18388:13789;size=2
OTU_1782_2	0	0	0	0	0	1.95236e-05	Main genome;Bacteria;Bacteroidetes;Bacteroidia;Bacteroidales;Bacteroidaceae;Bacteroides	OTU_1782_2:Sponge6B:M00485:455:000000000-C2G9R:1:2110:8140:13661;size=2
OTU_1160_3	0	0	0	0	0.000101898	0	Main genome;Bacteria;Bacteroidetes;Bacteroidia;Bacteroidales;Bacteroidaceae;Bacteroides	OTU_1160_3:Sponge5B:M00485:455:000000000-C2G9R:1:1102:3505:7117;size=3
OTU_1596_2	0	0	0	0	5.66098e-05	0	Main genome;Bacteria;Bacteroidetes;Bacteroidia;Bacteroidales;Bacteroidaceae;Bacteroides	OTU_1596_2:Sponge5B:M00485:455:000000000-C2G9R:1:2111:17465:4099;size=2
OTU_1805_2	0	0	0	0	1.1322e-05	5.85709e-05	Main genome;Bacteria;Bacteroidetes;Bacteroidia;Bacteroidales;Bacteroidetes BD2-2	OTU_1805_2:Sponge6B:M00485:455:000000000-C2G9R:1:2113:16704:12982;size=2
OTU_1158_3	0	0	0	0	0.000215117	9.76181e-06	Main genome;Bacteria;Bacteroidetes;Bacteroidia;Bacteroidales;Bacteroidetes BD2-2	OTU_1158_3:Sponge5B:M00485:455:000000000-C2G9R:1:1102:20065:17040;size=3
OTU_860_5	0	0	0	0	0.000192473	0	Main genome;Bacteria;Bacteroidetes;Bacteroidia;Bacteroidales;Bacteroidetes vadinHA17	OTU_860_5:Sponge5B:M00485:455:000000000-C2G9R:1:1102:24287:12192;size=5
OTU_259_42	0	0	0	0	0.000339659	0.000722374	Main genome;Bacteria;Bacteroidetes;Bacteroidia;Bacteroidales;Marinifilaceae	OTU_259_42:Sponge5B:M00485:455:000000000-C2G9R:1:1102:22975:4083;size=42
OTU_1241_12	0	0	0	0	0.000317015	0.00021476	Main genome;Bacteria;Bacteroidetes;Bacteroidia;Bacteroidales;Marinifilaceae;Marinifilum	OTU_1241_12:Sponge5B:M00485:455:000000000-C2G9R:1:2114:5148:11475;size=12
OTU_778_12	0	0	0	0	0.000124541	9.76181e-05	Main genome;Bacteria;Bacteroidetes;Bacteroidia;Bacteroidales;Marinifilaceae;Marinifilum	OTU_778_12:Sponge5B:M00485:455:000000000-C2G9R:1:2109:15820:18923;size=12
OTU_837_5	0	0	0.000233505	0	0	0	Main genome;Bacteria;Bacteroidetes;Bacteroidia;Bacteroidales;Marinifilaceae;Marinifilum	OTU_837_5:Sponge3B:M00485:455:000000000-C2G9R:1:2108:5322:13143;size=5
OTU_798_6	0	0	0	0	1.1322e-05	0.000126904	Main genome;Bacteria;Bacteroidetes;Bacteroidia;Bacteroidales;Marinilabiliaceae	OTU_798_6:Sponge6B:M00485:455:000000000-C2G9R:1:2109:18620:5761;size=6
OTU_1665_2	0	0	0	0	0	7.80945e-05	Main genome;Bacteria;Bacteroidetes;Bacteroidia;Bacteroidales;Paludibacteraceae	OTU_1665_2:Sponge6B:M00485:455:000000000-C2G9R:1:1101:12917:3417;size=2
OTU_968_4	0	0	0	0	0.000147185	5.85709e-05	Main genome;Bacteria;Bacteroidetes;Bacteroidia;Bacteroidales;Prolixibacteraceae;Roseimarinus	OTU_968_4:Sponge5B:M00485:455:000000000-C2G9R:1:1101:10141:17287;size=4
OTU_886_5	0	0	0	0	0.000135863	0	Main genome;Bacteria;Bacteroidetes;Bacteroidia;Bacteroidales;Prolixibacteraceae;WCHB1-32	OTU_886_5:Sponge5B:M00485:455:000000000-C2G9R:1:2114:22633:6871;size=5
OTU_1731_2	0	0	0	0	0	1.95236e-05	Main genome;Bacteria;Bacteroidetes;Bacteroidia;Bacteroidales;Rikenellaceae	OTU_1731_2:Sponge6B:M00485:455:000000000-C2G9R:1:2101:17262:12606;size=2
OTU_776_11	0	0	0	0	0.000249083	0	Main genome;Bacteria;Bacteroidetes;Bacteroidia;Bacteroidales;Rikenellaceae;Rikenellaceae RC9 gut group	OTU_776_11:Sponge5B:M00485:455:000000000-C2G9R:1:2104:19929:13383;size=11
OTU_1628_2	0	0	0	0	3.39659e-05	0	Main genome;Bacteria;Bacteroidetes;Bacteroidia;Bacteroidales;Rikenellaceae;Rikenellaceae RC9 gut group	OTU_1628_2:Sponge5B:M00485:455:000000000-C2G9R:1:2114:10900:14678;size=2
OTU_777_6	0	0	0	0	9.05756e-05	8.78563e-05	Main genome;Bacteria;Bacteroidetes;Bacteroidia;Bacteroidetes VC2.1 Bac22	OTU_777_6:Sponge5B:M00485:455:000000000-C2G9R:1:2105:24331:9075;size=6
OTU_783_8	0	0	0	0	0.000181151	0	Main genome;Bacteria;Bacteroidetes;Bacteroidia;Chitinophagales	OTU_783_8:Sponge5B:M00485:455:000000000-C2G9R:1:2112:4433:13615;size=8
OTU_1549_2	0	0	0	0	2.26439e-05	0	Main genome;Bacteria;Bacteroidetes;Bacteroidia;Chitinophagales	OTU_1549_2:Sponge5B:M00485:455:000000000-C2G9R:1:2105:9559:13598;size=2
OTU_288_30	0	0	0.000908077	0	0	0	Main genome;Bacteria;Bacteroidetes;Bacteroidia;Chitinophagales	OTU_288_30:Sponge3B:M00485:455:000000000-C2G9R:1:1102:22738:5893;size=30
OTU_1308_3	0	0	0	0	0	0.000146427	Main genome;Bacteria;Bacteroidetes;Bacteroidia;Chitinophagales;Chitinophagaceae;Sediminibacterium	OTU_1308_3:Sponge6B:M00485:455:000000000-C2G9R:1:2112:5342:9725;size=3
OTU_156_72	0	0	0	0	0.00101898	0.000898087	Main genome;Bacteria;Bacteroidetes;Bacteroidia;Chitinophagales;Saprospiraceae	OTU_156_72:Sponge5B:M00485:455:000000000-C2G9R:1:1102:21791:3396;size=72
OTU_864_7	0	0	0	0	7.92537e-05	0.000136665	Main genome;Bacteria;Bacteroidetes;Bacteroidia;Chitinophagales;Saprospiraceae	OTU_864_7:Sponge5B:M00485:455:000000000-C2G9R:1:1102:9806:7886;size=7
OTU_1261_3	0	0	0	0	0	0.000117142	Main genome;Bacteria;Bacteroidetes;Bacteroidia;Chitinophagales;Saprospiraceae	OTU_1261_3:Sponge6B:M00485:455:000000000-C2G9R:1:1102:26028:16997;size=3
OTU_713_7	0	0	0	0	4.52878e-05	9.76181e-05	Main genome;Bacteria;Bacteroidetes;Bacteroidia;Chitinophagales;Saprospiraceae	OTU_713_7:Sponge5B:M00485:455:000000000-C2G9R:1:2112:28174:13746;size=7
OTU_914_5	0	0	0	0	2.26439e-05	9.76181e-05	Main genome;Bacteria;Bacteroidetes;Bacteroidia;Chitinophagales;Saprospiraceae	OTU_914_5:Sponge6B:M00485:455:000000000-C2G9R:1:2114:19393:11031;size=5
OTU_596_9	0	0	0	0	0.000124541	6.83327e-05	Main genome;Bacteria;Bacteroidetes;Bacteroidia;Chitinophagales;Saprospiraceae	OTU_596_9:Sponge5B:M00485:455:000000000-C2G9R:1:1102:10874:14660;size=9
OTU_1754_2	0	0	0	0	0	5.85709e-05	Main genome;Bacteria;Bacteroidetes;Bacteroidia;Chitinophagales;Saprospiraceae	OTU_1754_2:Sponge6B:M00485:455:000000000-C2G9R:1:2106:16179:10852;size=2
OTU_1713_2	0	0	0	0	0	4.88091e-05	Main genome;Bacteria;Bacteroidetes;Bacteroidia;Chitinophagales;Saprospiraceae	OTU_1713_2:Sponge6B:M00485:455:000000000-C2G9R:1:1113:24527:8103;size=2
OTU_1578_4	0	0	0	0	0.000147185	0	Main genome;Bacteria;Bacteroidetes;Bacteroidia;Chitinophagales;Saprospiraceae	OTU_1578_4:Sponge5B:M00485:455:000000000-C2G9R:1:2109:24770:8759;size=4
OTU_1203_3	0	0	0	0	0.000135863	0	Main genome;Bacteria;Bacteroidetes;Bacteroidia;Chitinophagales;Saprospiraceae	OTU_1203_3:Sponge5B:M00485:455:000000000-C2G9R:1:2104:6282:16431;size=3
OTU_1176_5	0	0	0.00010378	0	7.92537e-05	0	Main genome;Bacteria;Bacteroidetes;Bacteroidia;Chitinophagales;Saprospiraceae	OTU_1176_5:Sponge5B:M00485:455:000000000-C2G9R:1:1113:9727:10350;size=5
OTU_1629_2	0	0	0	0	5.66098e-05	0	Main genome;Bacteria;Bacteroidetes;Bacteroidia;Chitinophagales;Saprospiraceae	OTU_1629_2:Sponge5B:M00485:455:000000000-C2G9R:1:2114:11787:13800;size=2
OTU_254_51	0	0	0.00147887	0	0	0	Main genome;Bacteria;Bacteroidetes;Bacteroidia;Chitinophagales;Saprospiraceae	OTU_254_51:Sponge3B:M00485:455:000000000-C2G9R:1:1101:9841:16729;size=51
OTU_351_24	0	0	0.000648626	0	0	0	Main genome;Bacteria;Bacteroidetes;Bacteroidia;Chitinophagales;Saprospiraceae	OTU_351_24:Sponge3B:M00485:455:000000000-C2G9R:1:2113:11905:8745;size=24
OTU_1023_4	0	0	0	0	6.79317e-05	0	Main genome;Bacteria;Bacteroidetes;Bacteroidia;Chitinophagales;Saprospiraceae;Aureispira	OTU_1023_4:Sponge5B:M00485:455:000000000-C2G9R:1:2113:19384:14217;size=4
OTU_1335_3	0	0	0	0	0	4.88091e-05	Main genome;Bacteria;Bacteroidetes;Bacteroidia;Chitinophagales;Saprospiraceae;Lewinella	OTU_1335_3:Sponge6B:M00485:455:000000000-C2G9R:1:2115:8068:20059;size=3
OTU_1495_4	0	0	0	0	0.000169829	0	Main genome;Bacteria;Bacteroidetes;Bacteroidia;Chitinophagales;Saprospiraceae;Lewinella	OTU_1495_4:Sponge5B:M00485:455:000000000-C2G9R:1:1114:13053:14183;size=4
OTU_874_5	0	0	0	0	0.000192473	0	Main genome;Bacteria;Bacteroidetes;Bacteroidia;Chitinophagales;Saprospiraceae;Membranicola	OTU_874_5:Sponge5B:M00485:455:000000000-C2G9R:1:2108:11258:11217;size=5
OTU_524_11	0	0	0	0	0.000169829	0.000195236	Main genome;Bacteria;Bacteroidetes;Bacteroidia;Chitinophagales;Saprospiraceae;Portibacter	OTU_524_11:Sponge5B:M00485:455:000000000-C2G9R:1:2114:26868:15361;size=11
OTU_1789_2	0	0	0	0	0	4.88091e-05	Main genome;Bacteria;Bacteroidetes;Bacteroidia;Cytophagales;Amoebophilaceae	OTU_1789_2:Sponge6B:M00485:455:000000000-C2G9R:1:2111:21195:1677;size=2
OTU_1334_3	0	0	0	0	0	3.90472e-05	Main genome;Bacteria;Bacteroidetes;Bacteroidia;Cytophagales;Amoebophilaceae	OTU_1334_3:Sponge6B:M00485:455:000000000-C2G9R:1:2116:6456:15419;size=3
OTU_1592_2	0	0	0	0	3.39659e-05	0	Main genome;Bacteria;Bacteroidetes;Bacteroidia;Cytophagales;Amoebophilaceae	OTU_1592_2:Sponge5B:M00485:455:000000000-C2G9R:1:2111:11553:12118;size=2
OTU_1251_3	0	0	0	0	0.000124541	0	Main genome;Bacteria;Bacteroidetes;Bacteroidia;Cytophagales;Amoebophilaceae;Candidatus Amoebophilus	OTU_1251_3:Sponge5B:M00485:455:000000000-C2G9R:1:2116:28351:11434;size=3
OTU_1331_3	0	0	0	0	0	0.000117142	Main genome;Bacteria;Bacteroidetes;Bacteroidia;Cytophagales;Cyclobacteriaceae	OTU_1331_3:Sponge6B:M00485:455:000000000-C2G9R:1:2115:21519:8587;size=3
OTU_1627_2	0	0	0	0	4.52878e-05	1.95236e-05	Main genome;Bacteria;Bacteroidetes;Bacteroidia;Cytophagales;Cyclobacteriaceae	OTU_1627_2:Sponge5B:M00485:455:000000000-C2G9R:1:2113:9163:7853;size=2
OTU_1452_2	0	0	0	0	6.79317e-05	0	Main genome;Bacteria;Bacteroidetes;Bacteroidia;Cytophagales;Cyclobacteriaceae	OTU_1452_2:Sponge5B:M00485:455:000000000-C2G9R:1:1102:25926:11216;size=2
OTU_1633_2	0	0	0	0	5.66098e-05	0	Main genome;Bacteria;Bacteroidetes;Bacteroidia;Cytophagales;Cyclobacteriaceae	OTU_1633_2:Sponge5B:M00485:455:000000000-C2G9R:1:2114:18598:12519;size=2
OTU_950_4	0	0	0.000272423	0	0	0	Main genome;Bacteria;Bacteroidetes;Bacteroidia;Cytophagales;Cyclobacteriaceae	OTU_950_4:Sponge3B:M00485:455:000000000-C2G9R:1:2115:20003:22164;size=4
OTU_885_5	0	0	0	0	0.000101898	0	Main genome;Bacteria;Bacteroidetes;Bacteroidia;Cytophagales;Cyclobacteriaceae;Algoriphagus;Algoriphagus namhaensis	OTU_885_5:Sponge5B:M00485:455:000000000-C2G9R:1:2114:17217:3263;size=5
OTU_174_69	0	0	0.00224425	0	0	0	Main genome;Bacteria;Bacteroidetes;Bacteroidia;Cytophagales;Cyclobacteriaceae;Ekhidna	OTU_174_69:Sponge3B:M00485:455:000000000-C2G9R:1:1101:13721:16069;size=69
OTU_59_387	0	0	1.29725e-05	0	0.00514017	0.00306521	Main genome;Bacteria;Bacteroidetes;Bacteroidia;Cytophagales;Cyclobacteriaceae;Fabibacter	OTU_59_387:Sponge5B:M00485:455:000000000-C2G9R:1:1101:15476:3653;size=387
OTU_650_8	0	0	0	0	0.000226439	8.78563e-05	Main genome;Bacteria;Bacteroidetes;Bacteroidia;Cytophagales;Cyclobacteriaceae;Fabibacter	OTU_650_8:Sponge5B:M00485:455:000000000-C2G9R:1:2112:7750:18259;size=8
OTU_761_10	0	0	0	0	0.000237761	0.000195236	Main genome;Bacteria;Bacteroidetes;Bacteroidia;Cytophagales;Cyclobacteriaceae;Marinoscillum	OTU_761_10:Sponge5B:M00485:455:000000000-C2G9R:1:1101:24793:8692;size=10
OTU_1656_2	0	0	0	0	0.000101898	0	Main genome;Bacteria;Bacteroidetes;Bacteroidia;Cytophagales;Cyclobacteriaceae;Marinoscillum	OTU_1656_2:Sponge5B:M00485:455:000000000-C2G9R:1:2117:11692:17387;size=2
OTU_1175_3	0	0	0	0	4.52878e-05	0	Main genome;Bacteria;Bacteroidetes;Bacteroidia;Cytophagales;Spirosomaceae	OTU_1175_3:Sponge5B:M00485:455:000000000-C2G9R:1:1113:19671:17489;size=3
OTU_389_20	0	0	0	0	0.000339659	0.000273331	Main genome;Bacteria;Bacteroidetes;Bacteroidia;Flavobacteriales;Crocinitomicaceae	OTU_389_20:Sponge5B:M00485:455:000000000-C2G9R:1:2113:16907:9782;size=20
OTU_1041_6	0	0	0	0	3.39659e-05	0.000156189	Main genome;Bacteria;Bacteroidetes;Bacteroidia;Flavobacteriales;Crocinitomicaceae;Crocinitomix	OTU_1041_6:Sponge6B:M00485:455:000000000-C2G9R:1:1102:12057:11892;size=6
OTU_82_191	0	0	0.00548738	0	0.000237761	6.83327e-05	Main genome;Bacteria;Bacteroidetes;Bacteroidia;Flavobacteriales;Crocinitomicaceae;Crocinitomix	OTU_82_191:Sponge3B:M00485:455:000000000-C2G9R:1:1101:8474:13602;size=191
OTU_1317_3	0	0	0	0	0	2.92854e-05	Main genome;Bacteria;Bacteroidetes;Bacteroidia;Flavobacteriales;Crocinitomicaceae;Crocinitomix	OTU_1317_3:Sponge6B:M00485:455:000000000-C2G9R:1:2113:18166:15474;size=3
OTU_1537_2	0	0	0	0	3.39659e-05	1.95236e-05	Main genome;Bacteria;Bacteroidetes;Bacteroidia;Flavobacteriales;Crocinitomicaceae;Crocinitomix	OTU_1537_2:Sponge5B:M00485:455:000000000-C2G9R:1:2103:25316:9361;size=2
OTU_1196_3	0	0	0	0	0.00011322	9.76181e-06	Main genome;Bacteria;Bacteroidetes;Bacteroidia;Flavobacteriales;Crocinitomicaceae;Crocinitomix	OTU_1196_3:Sponge5B:M00485:455:000000000-C2G9R:1:2103:21697:4815;size=3
OTU_763_6	0	0	0	0	0.000158507	0	Main genome;Bacteria;Bacteroidetes;Bacteroidia;Flavobacteriales;Crocinitomicaceae;Crocinitomix	OTU_763_6:Sponge5B:M00485:455:000000000-C2G9R:1:1101:26622:6829;size=6
OTU_1122_5	0	0	0.000142698	0	0	0	Main genome;Bacteria;Bacteroidetes;Bacteroidia;Flavobacteriales;Crocinitomicaceae;Crocinitomix	OTU_1122_5:Sponge3B:M00485:455:000000000-C2G9R:1:2111:18090:11885;size=5
OTU_43_628	0	0	0.000791324	0	0.0070649	0.00531043	Main genome;Bacteria;Bacteroidetes;Bacteroidia;Flavobacteriales;Cryomorphaceae	OTU_43_628:Sponge3B:M00485:455:000000000-C2G9R:1:2114:21842:21596;size=628
OTU_293_40	0	0	0	0	0.000498166	0.000566185	Main genome;Bacteria;Bacteroidetes;Bacteroidia;Flavobacteriales;Cryomorphaceae	OTU_293_40:Sponge5B:M00485:455:000000000-C2G9R:1:1102:5462:7853;size=40
OTU_704_14	0	0	0	0	6.79317e-05	0.000312378	Main genome;Bacteria;Bacteroidetes;Bacteroidia;Flavobacteriales;Cryomorphaceae	OTU_704_14:Sponge5B:M00485:455:000000000-C2G9R:1:2104:16765:22071;size=14
OTU_1059_4	0	0	0	0	0	0.000204998	Main genome;Bacteria;Bacteroidetes;Bacteroidia;Flavobacteriales;Cryomorphaceae	OTU_1059_4:Sponge6B:M00485:455:000000000-C2G9R:1:2110:23826:5610;size=4
OTU_488_25	0	0	0.000376203	0	0.000271727	0.000126904	Main genome;Bacteria;Bacteroidetes;Bacteroidia;Flavobacteriales;Cryomorphaceae	OTU_488_25:Sponge3B:M00485:455:000000000-C2G9R:1:1102:7886:15977;size=25
OTU_240_75	0	0	0.00246478	0	7.92537e-05	0.000126904	Main genome;Bacteria;Bacteroidetes;Bacteroidia;Flavobacteriales;Cryomorphaceae	OTU_240_75:Sponge3B:M00485:455:000000000-C2G9R:1:1101:20878:8802;size=75
OTU_525_11	0	0	0	0	0.000203795	0.000117142	Main genome;Bacteria;Bacteroidetes;Bacteroidia;Flavobacteriales;Cryomorphaceae	OTU_525_11:Sponge5B:M00485:455:000000000-C2G9R:1:2115:21189:4457;size=11
OTU_708_9	0	0	0	0	0.000328337	0.00010738	Main genome;Bacteria;Bacteroidetes;Bacteroidia;Flavobacteriales;Cryomorphaceae	OTU_708_9:Sponge5B:M00485:455:000000000-C2G9R:1:2109:18545:17499;size=9
OTU_264_40	0	0	0.00145292	0	0.000260405	7.80945e-05	Main genome;Bacteria;Bacteroidetes;Bacteroidia;Flavobacteriales;Cryomorphaceae	OTU_264_40:Sponge3B:M00485:455:000000000-C2G9R:1:2114:27238:17636;size=40
OTU_398_23	0	0	0.000856187	0	0.00011322	7.80945e-05	Main genome;Bacteria;Bacteroidetes;Bacteroidia;Flavobacteriales;Cryomorphaceae	OTU_398_23:Sponge3B:M00485:455:000000000-C2G9R:1:1102:21704:17044;size=23
OTU_1256_3	0	0	0	0	0	7.80945e-05	Main genome;Bacteria;Bacteroidetes;Bacteroidia;Flavobacteriales;Cryomorphaceae	OTU_1256_3:Sponge6B:M00485:455:000000000-C2G9R:1:1101:7779:16284;size=3
OTU_562_14	0	0	0	0	0.000452878	6.83327e-05	Main genome;Bacteria;Bacteroidetes;Bacteroidia;Flavobacteriales;Cryomorphaceae	OTU_562_14:Sponge5B:M00485:455:000000000-C2G9R:1:2108:18126:13328;size=14
OTU_1282_3	0	0	0	0	1.1322e-05	4.88091e-05	Main genome;Bacteria;Bacteroidetes;Bacteroidia;Flavobacteriales;Cryomorphaceae	OTU_1282_3:Sponge6B:M00485:455:000000000-C2G9R:1:2107:12339:1127;size=3
OTU_1438_2	0	0	0	0	5.66098e-05	1.95236e-05	Main genome;Bacteria;Bacteroidetes;Bacteroidia;Flavobacteriales;Cryomorphaceae	OTU_1438_2:Sponge5B:M00485:455:000000000-C2G9R:1:1101:21204:10684;size=2
OTU_883_5	0	0	0	0	0.000124541	0	Main genome;Bacteria;Bacteroidetes;Bacteroidia;Flavobacteriales;Cryomorphaceae	OTU_883_5:Sponge5B:M00485:455:000000000-C2G9R:1:2112:21825:14069;size=5
OTU_595_9	0	0	0	0	0.000237761	5.85709e-05	Main genome;Bacteria;Bacteroidetes;Bacteroidia;Flavobacteriales;Cryomorphaceae;Luteibaculum	OTU_595_9:Sponge5B:M00485:455:000000000-C2G9R:1:1101:17893:22471;size=9
OTU_23_2247	0	0	0.0141011	0	0.0193832	0.014467	Main genome;Bacteria;Bacteroidetes;Bacteroidia;Flavobacteriales;Flavobacteriaceae	OTU_23_2247:Sponge3B:M00485:455:000000000-C2G9R:1:1101:12852:7347;size=2247
OTU_45_720	0	0	0.00208858	0	0.00966895	0.00595471	Main genome;Bacteria;Bacteroidetes;Bacteroidia;Flavobacteriales;Flavobacteriaceae	OTU_45_720:Sponge3B:M00485:455:000000000-C2G9R:1:2115:22579:6373;size=720
OTU_653_102	0	0	0.00219236	0	0.00439292	0.00326045	Main genome;Bacteria;Bacteroidetes;Bacteroidia;Flavobacteriales;Flavobacteriaceae	OTU_653_102:Sponge5B:M00485:455:000000000-C2G9R:1:2113:7535:5390;size=102
OTU_909_5	0	0	0	0	0	0.000302616	Main genome;Bacteria;Bacteroidetes;Bacteroidia;Flavobacteriales;Flavobacteriaceae	OTU_909_5:Sponge6B:M00485:455:000000000-C2G9R:1:2110:8323:2715;size=5
OTU_716_34	0	0	0	0	0.000849146	0.000263569	Main genome;Bacteria;Bacteroidetes;Bacteroidia;Flavobacteriales;Flavobacteriaceae	OTU_716_34:Sponge5B:M00485:455:000000000-C2G9R:1:2113:9859:8121;size=34
OTU_775_6	0	0	0	0	0.000101898	0.00010738	Main genome;Bacteria;Bacteroidetes;Bacteroidia;Flavobacteriales;Flavobacteriaceae	OTU_775_6:Sponge5B:M00485:455:000000000-C2G9R:1:2103:21145:21887;size=6
OTU_1300_3	0	0	0	0	0	7.80945e-05	Main genome;Bacteria;Bacteroidetes;Bacteroidia;Flavobacteriales;Flavobacteriaceae	OTU_1300_3:Sponge6B:M00485:455:000000000-C2G9R:1:2111:12198:7351;size=3
OTU_85_186	0	0	0.00487767	0	0.000611385	1.95236e-05	Main genome;Bacteria;Bacteroidetes;Bacteroidia;Flavobacteriales;Flavobacteriaceae	OTU_85_186:Sponge3B:M00485:455:000000000-C2G9R:1:1101:11557:6403;size=186
OTU_141_76	0	0	0.0025037	0	0	0	Main genome;Bacteria;Bacteroidetes;Bacteroidia;Flavobacteriales;Flavobacteriaceae	OTU_141_76:Sponge3B:M00485:455:000000000-C2G9R:1:1101:8498:5797;size=76
OTU_197_69	0	0	0.00224425	0	0	0	Main genome;Bacteria;Bacteroidetes;Bacteroidia;Flavobacteriales;Flavobacteriaceae	OTU_197_69:Sponge3B:M00485:455:000000000-C2G9R:1:1102:12706:6333;size=69
OTU_291_28	0	0	0.000895104	0	0	0	Main genome;Bacteria;Bacteroidetes;Bacteroidia;Flavobacteriales;Flavobacteriaceae	OTU_291_28:Sponge3B:M00485:455:000000000-C2G9R:1:1102:7243:13475;size=28
OTU_1018_4	0	0	0	0	0.000101898	0	Main genome;Bacteria;Bacteroidetes;Bacteroidia;Flavobacteriales;Flavobacteriaceae;Algitalea;Algitalea ulvae	OTU_1018_4:Sponge5B:M00485:455:000000000-C2G9R:1:2113:10912:7625;size=4
OTU_109_147	0	0	0.0030226	0	6.79317e-05	6.83327e-05	Main genome;Bacteria;Bacteroidetes;Bacteroidia;Flavobacteriales;Flavobacteriaceae;Aquibacter	OTU_109_147:Sponge3B:M00485:455:000000000-C2G9R:1:1101:4657:10948;size=147
OTU_1612_2	0	0	0	0	7.92537e-05	0	Main genome;Bacteria;Bacteroidetes;Bacteroidia;Flavobacteriales;Flavobacteriaceae;Aquibacter	OTU_1612_2:Sponge5B:M00485:455:000000000-C2G9R:1:2112:25309:8813;size=2
OTU_978_11	0	0	0	0	0.000305693	7.80945e-05	Main genome;Bacteria;Bacteroidetes;Bacteroidia;Flavobacteriales;Flavobacteriaceae;Arenibacter	OTU_978_11:Sponge5B:M00485:455:000000000-C2G9R:1:1107:14709:6182;size=11
OTU_263_35	0	0	0.00114158	0	0	0	Main genome;Bacteria;Bacteroidetes;Bacteroidia;Flavobacteriales;Flavobacteriaceae;Aureivirga	OTU_263_35:Sponge3B:M00485:455:000000000-C2G9R:1:1101:5578:12470;size=35
OTU_224_45	0	0	0.00150481	0	0	9.76181e-06	Main genome;Bacteria;Bacteroidetes;Bacteroidia;Flavobacteriales;Flavobacteriaceae;Croceitalea	OTU_224_45:Sponge3B:M00485:455:000000000-C2G9R:1:2115:6911:7431;size=45
OTU_305_85	0	0	0	0	0.00126806	0.00114213	Main genome;Bacteria;Bacteroidetes;Bacteroidia;Flavobacteriales;Flavobacteriaceae;Flavobacterium	OTU_305_85:Sponge5B:M00485:455:000000000-C2G9R:1:2112:5543:12889;size=85
OTU_797_31	0	0	0	0	0.000396268	0.000722374	Main genome;Bacteria;Bacteroidetes;Bacteroidia;Flavobacteriales;Flavobacteriaceae;Flavobacterium	OTU_797_31:Sponge6B:M00485:455:000000000-C2G9R:1:2106:24289:18330;size=31
OTU_1214_3	0	0	0	0	0.000135863	9.76181e-06	Main genome;Bacteria;Bacteroidetes;Bacteroidia;Flavobacteriales;Flavobacteriaceae;Joostella	OTU_1214_3:Sponge5B:M00485:455:000000000-C2G9R:1:2109:21457:1253;size=3
OTU_1710_2	0	0	0	0	0	6.83327e-05	Main genome;Bacteria;Bacteroidetes;Bacteroidia;Flavobacteriales;Flavobacteriaceae;Lutibacter	OTU_1710_2:Sponge6B:M00485:455:000000000-C2G9R:1:1113:10941:11427;size=2
OTU_330_22	0	0	0	0	0.000588741	8.78563e-05	Main genome;Bacteria;Bacteroidetes;Bacteroidia;Flavobacteriales;Flavobacteriaceae;Marixanthomonas	OTU_330_22:Sponge5B:M00485:455:000000000-C2G9R:1:1101:2071:10819;size=22
OTU_844_5	0	0	0.000363231	0	0	0	Main genome;Bacteria;Bacteroidetes;Bacteroidia;Flavobacteriales;Flavobacteriaceae;Mesonia;Mesonia aquimarina	OTU_844_5:Sponge3B:M00485:455:000000000-C2G9R:1:2114:17093:12289;size=5
OTU_1517_2	0	0	0	0	3.39659e-05	0	Main genome;Bacteria;Bacteroidetes;Bacteroidia;Flavobacteriales;Flavobacteriaceae;Nonlabens	OTU_1517_2:Sponge5B:M00485:455:000000000-C2G9R:1:1117:22596:3991;size=2
OTU_28_1084	0	0	0.00994993	0	0.00561569	0.00705779	Main genome;Bacteria;Bacteroidetes;Bacteroidia;Flavobacteriales;Flavobacteriaceae;NS4 marine group	OTU_28_1084:Sponge3B:M00485:455:000000000-C2G9R:1:1101:20704:19335;size=1084
OTU_113_209	0	0	0.000324313	0	0.00134731	0.00378758	Main genome;Bacteria;Bacteroidetes;Bacteroidia;Flavobacteriales;Flavobacteriaceae;NS5 marine group	OTU_113_209:Sponge5B:M00485:455:000000000-C2G9R:1:2114:22933:14514;size=209
OTU_104_259	0	0	0.00249072	0	0.00233232	0.00180594	Main genome;Bacteria;Bacteroidetes;Bacteroidia;Flavobacteriales;Flavobacteriaceae;NS5 marine group	OTU_104_259:Sponge3B:M00485:455:000000000-C2G9R:1:2110:24213:15747;size=259
OTU_70_421	0	0	0.00696625	0	0.00303428	0.00129832	Main genome;Bacteria;Bacteroidetes;Bacteroidia;Flavobacteriales;Flavobacteriaceae;NS5 marine group	OTU_70_421:Sponge3B:M00485:455:000000000-C2G9R:1:1101:10569:18044;size=421
OTU_951_4	0	0	0.00020756	0	2.26439e-05	3.90472e-05	Main genome;Bacteria;Bacteroidetes;Bacteroidia;Flavobacteriales;Flavobacteriaceae;NS5 marine group	OTU_951_4:Sponge3B:M00485:455:000000000-C2G9R:1:2115:9568:6209;size=4
OTU_1108_3	0	0	3.89176e-05	0	4.52878e-05	0	Main genome;Bacteria;Bacteroidetes;Bacteroidia;Flavobacteriales;Flavobacteriaceae;NS5 marine group	OTU_1108_3:Sponge3B:M00485:455:000000000-C2G9R:1:1102:8956:8441;size=3
OTU_68_636	0	0	0.00120644	0	0.00433631	0.00308473	Main genome;Bacteria;Bacteroidetes;Bacteroidia;Flavobacteriales;Flavobacteriaceae;Polaribacter 4	OTU_68_636:Sponge3B:M00485:455:000000000-C2G9R:1:2114:22574:16021;size=636
OTU_640_12	0	0	0	0	0.000249083	9.76181e-05	Main genome;Bacteria;Bacteroidetes;Bacteroidia;Flavobacteriales;Flavobacteriaceae;Salegentibacter	OTU_640_12:Sponge5B:M00485:455:000000000-C2G9R:1:1101:20623:6150;size=12
OTU_211_47	0	0	0.00156968	0	0	0	Main genome;Bacteria;Bacteroidetes;Bacteroidia;Flavobacteriales;Flavobacteriaceae;Spongiiferula;Spongiiferula fulva	OTU_211_47:Sponge3B:M00485:455:000000000-C2G9R:1:1102:3906:12974;size=47
OTU_364_46	0	0	0.00112861	0	0.000203795	4.88091e-05	Main genome;Bacteria;Bacteroidetes;Bacteroidia;Flavobacteriales;Flavobacteriaceae;Tenacibaculum	OTU_364_46:Sponge3B:M00485:455:000000000-C2G9R:1:1102:9305:10018;size=46
OTU_24_1398	0	0	0.00293179	0	0.0121824	0.0115385	Main genome;Bacteria;Bacteroidetes;Bacteroidia;Flavobacteriales;Flavobacteriaceae;Ulvibacter	OTU_24_1398:Sponge3B:M00485:455:000000000-C2G9R:1:1101:13606:12154;size=1398
OTU_292_33	0	0	0.00143995	0	0	0	Main genome;Bacteria;Bacteroidetes;Bacteroidia;Flavobacteriales;Flavobacteriaceae;Ulvibacter	OTU_292_33:Sponge3B:M00485:455:000000000-C2G9R:1:1102:6088:11840;size=33
OTU_1400_2	0	0	0.000246478	0	0	0	Main genome;Bacteria;Bacteroidetes;Bacteroidia;Flavobacteriales;Flavobacteriaceae;Ulvibacter	OTU_1400_2:Sponge3B:M00485:455:000000000-C2G9R:1:2109:6207:10096;size=2
OTU_447_14	0	0	0.000389176	0	0	0	Main genome;Bacteria;Bacteroidetes;Bacteroidia;Flavobacteriales;Flavobacteriaceae;Wenyingzhuangia	OTU_447_14:Sponge3B:M00485:455:000000000-C2G9R:1:1101:23678:5958;size=14
OTU_441_15	0	0	0	0	0	0.000390472	Main genome;Bacteria;Bacteroidetes;Bacteroidia;Flavobacteriales;Flavobacteriaceae;Winogradskyella	OTU_441_15:Sponge6B:M00485:455:000000000-C2G9R:1:1102:16640:3757;size=15
OTU_458_20	0	0	0	0	0.000147185	0.000302616	Main genome;Bacteria;Bacteroidetes;Bacteroidia;Flavobacteriales;Flavobacteriaceae;Winogradskyella	OTU_458_20:Sponge5B:M00485:455:000000000-C2G9R:1:2104:21161:17247;size=20
OTU_1618_2	0	0	0	0	2.26439e-05	0	Main genome;Bacteria;Bacteroidetes;Bacteroidia;Flavobacteriales;Flavobacteriaceae;Zeaxanthinibacter	OTU_1618_2:Sponge5B:M00485:455:000000000-C2G9R:1:2113:17536:17394;size=2
OTU_96_141	0	0	0	0	0.000690639	0.00259664	Main genome;Bacteria;Bacteroidetes;Bacteroidia;Flavobacteriales;NS9 marine group	OTU_96_141:Sponge5B:M00485:455:000000000-C2G9R:1:1102:23112:6462;size=141
OTU_187_69	0	0	0	0	0.000883112	0.000741898	Main genome;Bacteria;Bacteroidetes;Bacteroidia;Flavobacteriales;NS9 marine group	OTU_187_69:Sponge5B:M00485:455:000000000-C2G9R:1:1101:5008:13364;size=69
OTU_804_8	0	0	0	0	0.000124541	0.000458805	Main genome;Bacteria;Bacteroidetes;Bacteroidia;Flavobacteriales;NS9 marine group	OTU_804_8:Sponge6B:M00485:455:000000000-C2G9R:1:2113:10447:14251;size=8
OTU_561_14	0	0	0	0	7.92537e-05	0.000244045	Main genome;Bacteria;Bacteroidetes;Bacteroidia;Flavobacteriales;NS9 marine group	OTU_561_14:Sponge5B:M00485:455:000000000-C2G9R:1:2105:26941:8681;size=14
OTU_1330_3	0	0	0	0	0	6.83327e-05	Main genome;Bacteria;Bacteroidetes;Bacteroidia;Flavobacteriales;NS9 marine group	OTU_1330_3:Sponge6B:M00485:455:000000000-C2G9R:1:2115:20953:10530;size=3
OTU_1572_2	0	0	0	0	3.39659e-05	0	Main genome;Bacteria;Bacteroidetes;Bacteroidia;Flavobacteriales;Schleiferiaceae;Schleiferia	OTU_1572_2:Sponge5B:M00485:455:000000000-C2G9R:1:2109:15833:21245;size=2
OTU_862_8	0	0	0	0	0.000249083	0	Main genome;Bacteria;Bacteroidetes;Bacteroidia;Sphingobacteriales;AKYH767	OTU_862_8:Sponge5B:M00485:455:000000000-C2G9R:1:1102:7922:9634;size=8
OTU_1814_2	0	0	0	0	0	5.85709e-05	Main genome;Bacteria;Bacteroidetes;Bacteroidia;Sphingobacteriales;Lentimicrobiaceae	OTU_1814_2:Sponge6B:M00485:455:000000000-C2G9R:1:2114:2866:17827;size=2
OTU_107_186	0	0	0.000479983	0	0.00201531	0.00252831	Main genome;Bacteria;Bacteroidetes;Bacteroidia;Sphingobacteriales;NS11-12 marine group	OTU_107_186:Sponge3B:M00485:455:000000000-C2G9R:1:2112:18954:14631;size=186
OTU_313_46	0	0	0	0	0.000690639	0.000575947	Main genome;Bacteria;Bacteroidetes;Bacteroidia;Sphingobacteriales;NS11-12 marine group	OTU_313_46:Sponge5B:M00485:455:000000000-C2G9R:1:1102:4114:12248;size=46
OTU_283_33	0	0	0	0	0.00035098	0.000449043	Main genome;Bacteria;Bacteroidetes;Bacteroidia;Sphingobacteriales;NS11-12 marine group	OTU_283_33:Sponge5B:M00485:455:000000000-C2G9R:1:1102:12664:5478;size=33
OTU_1688_2	0	0	0	0	0.000101898	0.00010738	Main genome;Bacteria;Bacteroidetes;Bacteroidia;Sphingobacteriales;NS11-12 marine group	OTU_1688_2:Sponge6B:M00485:455:000000000-C2G9R:1:1106:26749:13343;size=2
OTU_1058_4	0	0	0	0	0	8.78563e-05	Main genome;Bacteria;Bacteroidetes;Bacteroidia;Sphingobacteriales;NS11-12 marine group	OTU_1058_4:Sponge6B:M00485:455:000000000-C2G9R:1:2110:14471:2183;size=4
OTU_1559_2	0	0	0	0	3.39659e-05	1.95236e-05	Main genome;Bacteria;Bacteroidetes;Bacteroidia;Sphingobacteriales;NS11-12 marine group	OTU_1559_2:Sponge5B:M00485:455:000000000-C2G9R:1:2107:14960:4096;size=2
OTU_1457_2	0	0	0	0	5.66098e-05	1.95236e-05	Main genome;Bacteria;Bacteroidetes;Ignavibacteria;Ignavibacteriales;Ignavibacteriaceae;Ignavibacterium	OTU_1457_2:Sponge5B:M00485:455:000000000-C2G9R:1:1103:19520:15511;size=2
OTU_1482_2	0	0	0	0	7.92537e-05	0	Main genome;Bacteria;Bacteroidetes;Ignavibacteria;Ignavibacteriales;Melioribacteraceae;IheB3-7	OTU_1482_2:Sponge5B:M00485:455:000000000-C2G9R:1:1111:16986:9452;size=2
OTU_1829_2	0	0	0	0	0	0.000165951	Main genome;Bacteria;Bacteroidetes;Ignavibacteria;Ignavibacteriales;PHOS-HE36	OTU_1829_2:Sponge6B:M00485:455:000000000-C2G9R:1:2117:9681:17529;size=2
OTU_603_19	0	0	0	0	0.00040759	0.000156189	Main genome;Bacteria;Bacteroidetes;Rhodothermia;Balneolales;Balneolaceae	OTU_603_19:Sponge5B:M00485:455:000000000-C2G9R:1:2112:8650:15601;size=19
OTU_140_100	0	0	0	0	0.00155111	0.00114213	Main genome;Bacteria;Bacteroidetes;Rhodothermia;Balneolales;Balneolaceae;Balneola	OTU_140_100:Sponge5B:M00485:455:000000000-C2G9R:1:1101:26217:15886;size=100
OTU_386_22	0	0	0	0	0.000147185	0.000419758	Main genome;Bacteria;Bacteroidetes;Rhodothermia;Balneolales;Balneolaceae;Balneola	OTU_386_22:Sponge5B:M00485:455:000000000-C2G9R:1:1102:13428:13438;size=22
OTU_440_17	0	0	0	0	0.000260405	0.000341663	Main genome;Bacteria;Bacteroidetes;Rhodothermia;Balneolales;Balneolaceae;Balneola	OTU_440_17:Sponge5B:M00485:455:000000000-C2G9R:1:2113:14130:6732;size=17
OTU_606_9	0	0	0	0	0.000192473	0	Main genome;Bacteria;Bacteroidetes;Rhodothermia;Balneolales;Balneolaceae;CK06-06-Mud-MAS4B-21	OTU_606_9:Sponge5B:M00485:455:000000000-C2G9R:1:2114:25584:12664;size=9
OTU_112_137	0	0	0	0	0.000973688	0.00252831	Main genome;Bacteria;Bacteroidetes;Rhodothermia;Rhodothermales;Rhodothermaceae	OTU_112_137:Sponge5B:M00485:455:000000000-C2G9R:1:1102:28132:14216;size=137
OTU_1792_2	0	0	0	0	0	0.000117142	Main genome;Bacteria;Bacteroidetes;Rhodothermia;Rhodothermales;Rhodothermaceae	OTU_1792_2:Sponge6B:M00485:455:000000000-C2G9R:1:2111:4887:7859;size=2
OTU_988_7	0	0	0	0	0.000135863	0.00010738	Main genome;Bacteria;Bacteroidetes;Rhodothermia;Rhodothermales;Rhodothermaceae	OTU_988_7:Sponge5B:M00485:455:000000000-C2G9R:1:2102:3049:8121;size=7
OTU_1020_4	0	0	0	0	9.05756e-05	0	Main genome;Bacteria;Bacteroidetes;Rhodothermia;Rhodothermales;Rhodothermaceae	OTU_1020_4:Sponge5B:M00485:455:000000000-C2G9R:1:2113:16561:8067;size=4
OTU_1451_2	0	0	0	0	3.39659e-05	0	Main genome;Bacteria;Bacteroidetes;Rhodothermia;Rhodothermales;Rhodothermaceae	OTU_1451_2:Sponge5B:M00485:455:000000000-C2G9R:1:1102:23337:21114;size=2
OTU_1828_2	0	0	0	0	0	6.83327e-05	Main genome;Bacteria;Calditrichaeota;Calditrichia;Calditrichales;Calditrichaceae	OTU_1828_2:Sponge6B:M00485:455:000000000-C2G9R:1:2117:27101:14070;size=2
OTU_1726_2	0	0	0	0	0	4.88091e-05	Main genome;Bacteria;Calditrichaeota;Calditrichia;Calditrichales;Calditrichaceae	OTU_1726_2:Sponge6B:M00485:455:000000000-C2G9R:1:1117:20438:16391;size=2
OTU_1813_2	0	0	0	0	0	0.00010738	Main genome;Bacteria;Chlamydiae;Chlamydiae (kingdom);Chlamydiales	OTU_1813_2:Sponge6B:M00485:455:000000000-C2G9R:1:2114:23221:16491;size=2
OTU_1286_3	0	0	0	0	0	7.80945e-05	Main genome;Bacteria;Chlamydiae;Chlamydiae (kingdom);Chlamydiales	OTU_1286_3:Sponge6B:M00485:455:000000000-C2G9R:1:2107:9711:5884;size=3
OTU_1302_3	0	0	0	0	0	4.88091e-05	Main genome;Bacteria;Chlamydiae;Chlamydiae (kingdom);Chlamydiales	OTU_1302_3:Sponge6B:M00485:455:000000000-C2G9R:1:2111:25422:13758;size=3
OTU_1049_4	0	0	0	0	0	3.90472e-05	Main genome;Bacteria;Chlamydiae;Chlamydiae (kingdom);Chlamydiales	OTU_1049_4:Sponge6B:M00485:455:000000000-C2G9R:1:2103:24245:12095;size=4
OTU_1259_3	0	0	0	0	0	3.90472e-05	Main genome;Bacteria;Chlamydiae;Chlamydiae (kingdom);Chlamydiales	OTU_1259_3:Sponge6B:M00485:455:000000000-C2G9R:1:1102:13188:14307;size=3
OTU_1271_3	0	0	0	0	0	2.92854e-05	Main genome;Bacteria;Chlamydiae;Chlamydiae (kingdom);Chlamydiales	OTU_1271_3:Sponge6B:M00485:455:000000000-C2G9R:1:1115:14307:1170;size=3
OTU_1734_2	0	0	0	0	0	2.92854e-05	Main genome;Bacteria;Chlamydiae;Chlamydiae (kingdom);Chlamydiales	OTU_1734_2:Sponge6B:M00485:455:000000000-C2G9R:1:2102:18190:20467;size=2
OTU_1407_2	0	0	0.000142698	0	0	9.76181e-06	Main genome;Bacteria;Chlamydiae;Chlamydiae (kingdom);Chlamydiales	OTU_1407_2:Sponge3B:M00485:455:000000000-C2G9R:1:2115:9140:9912;size=2
OTU_986_4	0	0	0	0	0.000203795	0	Main genome;Bacteria;Chlamydiae;Chlamydiae (kingdom);Chlamydiales	OTU_986_4:Sponge5B:M00485:455:000000000-C2G9R:1:2102:11103:17556;size=4
OTU_1463_2	0	0	0	0	5.66098e-05	0	Main genome;Bacteria;Chlamydiae;Chlamydiae (kingdom);Chlamydiales	OTU_1463_2:Sponge5B:M00485:455:000000000-C2G9R:1:1105:14775:15397;size=2
OTU_1515_2	0	0	0	0	3.39659e-05	0	Main genome;Bacteria;Chlamydiae;Chlamydiae (kingdom);Chlamydiales	OTU_1515_2:Sponge5B:M00485:455:000000000-C2G9R:1:1116:18963:14543;size=2
OTU_1535_2	0	0	0	0	2.26439e-05	0	Main genome;Bacteria;Chlamydiae;Chlamydiae (kingdom);Chlamydiales	OTU_1535_2:Sponge5B:M00485:455:000000000-C2G9R:1:2103:17925:4499;size=2
OTU_543_10	0	0	0.000376203	0	0	0	Main genome;Bacteria;Chlamydiae;Chlamydiae (kingdom);Chlamydiales	OTU_543_10:Sponge3B:M00485:455:000000000-C2G9R:1:2108:16114:1215;size=10
OTU_1126_5	0	0	0.000233505	0	0	0	Main genome;Bacteria;Chlamydiae;Chlamydiae (kingdom);Chlamydiales	OTU_1126_5:Sponge3B:M00485:455:000000000-C2G9R:1:2113:13948:14536;size=5
OTU_791_6	0	0	0	0	0	0.000117142	Main genome;Bacteria;Chlamydiae;Chlamydiae (kingdom);Chlamydiales;Chlamydiaceae	OTU_791_6:Sponge6B:M00485:455:000000000-C2G9R:1:1102:11906:12563;size=6
OTU_1184_3	0	0	0	0	9.05756e-05	4.88091e-05	Main genome;Bacteria;Chlamydiae;Chlamydiae (kingdom);Chlamydiales;Chlamydiaceae	OTU_1184_3:Sponge5B:M00485:455:000000000-C2G9R:1:1115:8456:18401;size=3
OTU_1312_3	0	0	0	0	0	3.90472e-05	Main genome;Bacteria;Chlamydiae;Chlamydiae (kingdom);Chlamydiales;Chlamydiaceae	OTU_1312_3:Sponge6B:M00485:455:000000000-C2G9R:1:2113:14688:12786;size=3
OTU_1484_4	0	0	0	0	7.92537e-05	0	Main genome;Bacteria;Chlamydiae;Chlamydiae (kingdom);Chlamydiales;Chlamydiaceae	OTU_1484_4:Sponge5B:M00485:455:000000000-C2G9R:1:1111:18048:8342;size=4
OTU_1440_2	0	0	0	0	5.66098e-05	0	Main genome;Bacteria;Chlamydiae;Chlamydiae (kingdom);Chlamydiales;Chlamydiaceae	OTU_1440_2:Sponge5B:M00485:455:000000000-C2G9R:1:1101:9171:13179;size=2
OTU_1483_2	0	0	0	0	4.52878e-05	0	Main genome;Bacteria;Chlamydiae;Chlamydiae (kingdom);Chlamydiales;Chlamydiaceae	OTU_1483_2:Sponge5B:M00485:455:000000000-C2G9R:1:1111:18018:23151;size=2
OTU_1470_2	0	0	0	0	2.26439e-05	0	Main genome;Bacteria;Chlamydiae;Chlamydiae (kingdom);Chlamydiales;Chlamydiaceae	OTU_1470_2:Sponge5B:M00485:455:000000000-C2G9R:1:1107:4212:10557;size=2
OTU_1376_2	0	0	0.000194588	0	0	0	Main genome;Bacteria;Chlamydiae;Chlamydiae (kingdom);Chlamydiales;Chlamydiaceae	OTU_1376_2:Sponge3B:M00485:455:000000000-C2G9R:1:1106:10837:9067;size=2
OTU_706_16	0	0	0	0	0.000396268	0.000234283	Main genome;Bacteria;Chlamydiae;Chlamydiae (kingdom);Chlamydiales;Criblamydiaceae	OTU_706_16:Sponge5B:M00485:455:000000000-C2G9R:1:1115:3739:10564;size=16
OTU_1381_2	0	0	0.00010378	0	0	0	Main genome;Bacteria;Chlamydiae;Chlamydiae (kingdom);Chlamydiales;Criblamydiaceae	OTU_1381_2:Sponge3B:M00485:455:000000000-C2G9R:1:1115:12981:16042;size=2
OTU_805_8	0	0	0	0	1.1322e-05	0.000234283	Main genome;Bacteria;Chlamydiae;Chlamydiae (kingdom);Chlamydiales;cvE6	OTU_805_8:Sponge6B:M00485:455:000000000-C2G9R:1:2112:7232:6540;size=8
OTU_1657_4	0	0	0	0	4.52878e-05	0.00010738	Main genome;Bacteria;Chlamydiae;Chlamydiae (kingdom);Chlamydiales;cvE6	OTU_1657_4:Sponge5B:M00485:455:000000000-C2G9R:1:2117:19774:7429;size=4
OTU_911_5	0	0	0	0	0	5.85709e-05	Main genome;Bacteria;Chlamydiae;Chlamydiae (kingdom);Chlamydiales;cvE6	OTU_911_5:Sponge6B:M00485:455:000000000-C2G9R:1:2111:15746:12116;size=5
OTU_1309_5	0	0	2.5945e-05	0	1.1322e-05	4.88091e-05	Main genome;Bacteria;Chlamydiae;Chlamydiae (kingdom);Chlamydiales;cvE6	OTU_1309_5:Sponge6B:M00485:455:000000000-C2G9R:1:2113:12761:9551;size=5
OTU_1634_2	0	0	1.29725e-05	0	2.26439e-05	3.90472e-05	Main genome;Bacteria;Chlamydiae;Chlamydiae (kingdom);Chlamydiales;cvE6	OTU_1634_2:Sponge5B:M00485:455:000000000-C2G9R:1:2114:21709:15779;size=2
OTU_1290_3	0	0	0	0	0	2.92854e-05	Main genome;Bacteria;Chlamydiae;Chlamydiae (kingdom);Chlamydiales;cvE6	OTU_1290_3:Sponge6B:M00485:455:000000000-C2G9R:1:2108:23646:13633;size=3
OTU_847_10	0	0	0.000142698	0	0.00011322	0	Main genome;Bacteria;Chlamydiae;Chlamydiae (kingdom);Chlamydiales;cvE6	OTU_847_10:Sponge3B:M00485:455:000000000-C2G9R:1:2116:20675:1691;size=10
OTU_1202_3	0	0	0	0	3.39659e-05	0	Main genome;Bacteria;Chlamydiae;Chlamydiae (kingdom);Chlamydiales;cvE6	OTU_1202_3:Sponge5B:M00485:455:000000000-C2G9R:1:2104:22695:4308;size=3
OTU_747_6	0	0	0.00015567	0	1.1322e-05	0	Main genome;Bacteria;Chlamydiae;Chlamydiae (kingdom);Chlamydiales;cvE6	OTU_747_6:Sponge3B:M00485:455:000000000-C2G9R:1:2114:18985:14122;size=6
OTU_1373_2	0	0	2.5945e-05	0	0	0	Main genome;Bacteria;Chlamydiae;Chlamydiae (kingdom);Chlamydiales;cvE6	OTU_1373_2:Sponge3B:M00485:455:000000000-C2G9R:1:1102:16811:2768;size=2
OTU_609_13	0	0	0	0	0	0.000244045	Main genome;Bacteria;Chlamydiae;Chlamydiae (kingdom);Chlamydiales;Parachlamydiaceae	OTU_609_13:Sponge6B:M00485:455:000000000-C2G9R:1:2110:16635:10843;size=13
OTU_1718_2	0	0	0	0	0	4.88091e-05	Main genome;Bacteria;Chlamydiae;Chlamydiae (kingdom);Chlamydiales;Parachlamydiaceae	OTU_1718_2:Sponge6B:M00485:455:000000000-C2G9R:1:1114:6447:11257;size=2
OTU_1149_3	0	0	0	0	0.000101898	0	Main genome;Bacteria;Chlamydiae;Chlamydiae (kingdom);Chlamydiales;Parachlamydiaceae	OTU_1149_3:Sponge5B:M00485:455:000000000-C2G9R:1:1101:12667:7968;size=3
OTU_1442_2	0	0	0	0	3.39659e-05	0	Main genome;Bacteria;Chlamydiae;Chlamydiae (kingdom);Chlamydiales;Parachlamydiaceae	OTU_1442_2:Sponge5B:M00485:455:000000000-C2G9R:1:1102:16053:13511;size=2
OTU_1647_2	0	0	0	0	2.26439e-05	0	Main genome;Bacteria;Chlamydiae;Chlamydiae (kingdom);Chlamydiales;Parachlamydiaceae	OTU_1647_2:Sponge5B:M00485:455:000000000-C2G9R:1:2116:2098:14817;size=2
OTU_1110_5	0	0	9.08077e-05	0	0	0	Main genome;Bacteria;Chlamydiae;Chlamydiae (kingdom);Chlamydiales;Parachlamydiaceae;Candidatus Mesochlamydia	OTU_1110_5:Sponge3B:M00485:455:000000000-C2G9R:1:1115:22237:5561;size=5
OTU_1395_2	0	0	3.89176e-05	0	0	0	Main genome;Bacteria;Chlamydiae;Chlamydiae (kingdom);Chlamydiales;Parachlamydiaceae;Candidatus Metachlamydia	OTU_1395_2:Sponge3B:M00485:455:000000000-C2G9R:1:2107:8608:5397;size=2
OTU_1790_2	0	0	0	0	0	2.92854e-05	Main genome;Bacteria;Chlamydiae;Chlamydiae (kingdom);Chlamydiales;Parachlamydiaceae;Candidatus Protochlamydia	OTU_1790_2:Sponge6B:M00485:455:000000000-C2G9R:1:2111:24567:9268;size=2
OTU_1554_2	0	0	0	0	6.79317e-05	0	Main genome;Bacteria;Chlamydiae;Chlamydiae (kingdom);Chlamydiales;Parachlamydiaceae;Candidatus Protochlamydia	OTU_1554_2:Sponge5B:M00485:455:000000000-C2G9R:1:2106:7556:8898;size=2
OTU_1027_4	0	0	0	0	6.79317e-05	0	Main genome;Bacteria;Chlamydiae;Chlamydiae (kingdom);Chlamydiales;Parachlamydiaceae;Neochlamydia	OTU_1027_4:Sponge5B:M00485:455:000000000-C2G9R:1:2114:20894:13051;size=4
OTU_1509_2	0	0	0	0	5.66098e-05	0	Main genome;Bacteria;Chlamydiae;Chlamydiae (kingdom);Chlamydiales;Parachlamydiaceae;Neochlamydia	OTU_1509_2:Sponge5B:M00485:455:000000000-C2G9R:1:1116:11568:18073;size=2
OTU_838_7	0	0	0.000272423	0	0	0	Main genome;Bacteria;Chlamydiae;Chlamydiae (kingdom);Chlamydiales;Parachlamydiaceae;Neochlamydia	OTU_838_7:Sponge3B:M00485:455:000000000-C2G9R:1:2110:10447:19239;size=7
OTU_1043_4	0	0	0	0	0	0.000175713	Main genome;Bacteria;Chlamydiae;Chlamydiae (kingdom);Chlamydiales;Simkaniaceae	OTU_1043_4:Sponge6B:M00485:455:000000000-C2G9R:1:1102:27169:14828;size=4
OTU_1046_4	0	0	0	0	0	0.000117142	Main genome;Bacteria;Chlamydiae;Chlamydiae (kingdom);Chlamydiales;Simkaniaceae	OTU_1046_4:Sponge6B:M00485:455:000000000-C2G9R:1:2102:13073:15636;size=4
OTU_906_5	0	0	0	0	0	0.000117142	Main genome;Bacteria;Chlamydiae;Chlamydiae (kingdom);Chlamydiales;Simkaniaceae	OTU_906_5:Sponge6B:M00485:455:000000000-C2G9R:1:2110:15217:13682;size=5
OTU_996_4	0	0	0	0	7.92537e-05	9.76181e-05	Main genome;Bacteria;Chlamydiae;Chlamydiae (kingdom);Chlamydiales;Simkaniaceae	OTU_996_4:Sponge5B:M00485:455:000000000-C2G9R:1:2107:23189:16959;size=4
OTU_1042_6	0	0	0	0	0	9.76181e-05	Main genome;Bacteria;Chlamydiae;Chlamydiae (kingdom);Chlamydiales;Simkaniaceae	OTU_1042_6:Sponge6B:M00485:455:000000000-C2G9R:1:1102:13668:8626;size=6
OTU_882_5	0	0	0	0	0.000124541	8.78563e-05	Main genome;Bacteria;Chlamydiae;Chlamydiae (kingdom);Chlamydiales;Simkaniaceae	OTU_882_5:Sponge5B:M00485:455:000000000-C2G9R:1:2111:16165:10588;size=5
OTU_1079_4	0	0	0	0	0	6.83327e-05	Main genome;Bacteria;Chlamydiae;Chlamydiae (kingdom);Chlamydiales;Simkaniaceae	OTU_1079_4:Sponge6B:M00485:455:000000000-C2G9R:1:2115:9925:8995;size=4
OTU_1687_2	0	0	0	0	0	6.83327e-05	Main genome;Bacteria;Chlamydiae;Chlamydiae (kingdom);Chlamydiales;Simkaniaceae	OTU_1687_2:Sponge6B:M00485:455:000000000-C2G9R:1:1105:4620:7771;size=2
OTU_1280_3	0	0	0	0	1.1322e-05	4.88091e-05	Main genome;Bacteria;Chlamydiae;Chlamydiae (kingdom);Chlamydiales;Simkaniaceae	OTU_1280_3:Sponge6B:M00485:455:000000000-C2G9R:1:2106:18632:17461;size=3
OTU_1730_2	0	0	0	0	0	4.88091e-05	Main genome;Bacteria;Chlamydiae;Chlamydiae (kingdom);Chlamydiales;Simkaniaceae	OTU_1730_2:Sponge6B:M00485:455:000000000-C2G9R:1:1119:19017:14644;size=2
OTU_214_52	0	0	0.00140103	0	0	3.90472e-05	Main genome;Bacteria;Chlamydiae;Chlamydiae (kingdom);Chlamydiales;Simkaniaceae	OTU_214_52:Sponge3B:M00485:455:000000000-C2G9R:1:2114:14003:11088;size=52
OTU_973_4	0	0	0	0	7.92537e-05	0	Main genome;Bacteria;Chlamydiae;Chlamydiae (kingdom);Chlamydiales;Simkaniaceae	OTU_973_4:Sponge5B:M00485:455:000000000-C2G9R:1:1102:16582:11075;size=4
OTU_1231_3	0	0	0	0	6.79317e-05	0	Main genome;Bacteria;Chlamydiae;Chlamydiae (kingdom);Chlamydiales;Simkaniaceae	OTU_1231_3:Sponge5B:M00485:455:000000000-C2G9R:1:2113:16750:15010;size=3
OTU_1626_2	0	0	0	0	4.52878e-05	0	Main genome;Bacteria;Chlamydiae;Chlamydiae (kingdom);Chlamydiales;Simkaniaceae	OTU_1626_2:Sponge5B:M00485:455:000000000-C2G9R:1:2113:9656:3546;size=2
OTU_1660_2	0	0	0	0	4.52878e-05	0	Main genome;Bacteria;Chlamydiae;Chlamydiae (kingdom);Chlamydiales;Simkaniaceae	OTU_1660_2:Sponge5B:M00485:455:000000000-C2G9R:1:2117:20044:5058;size=2
OTU_1663_2	0	0	0	0	3.39659e-05	0	Main genome;Bacteria;Chlamydiae;Chlamydiae (kingdom);Chlamydiales;Simkaniaceae	OTU_1663_2:Sponge5B:M00485:455:000000000-C2G9R:1:2117:24643:9398;size=2
OTU_301_31	0	0	0.000921049	0	0	0	Main genome;Bacteria;Chlamydiae;Chlamydiae (kingdom);Chlamydiales;Simkaniaceae	OTU_301_31:Sponge3B:M00485:455:000000000-C2G9R:1:2114:1983:12412;size=31
OTU_451_16	0	0	0.000467011	0	0	0	Main genome;Bacteria;Chlamydiae;Chlamydiae (kingdom);Chlamydiales;Simkaniaceae	OTU_451_16:Sponge3B:M00485:455:000000000-C2G9R:1:2113:21229:11819;size=16
OTU_581_9	0	0	0.000285396	0	0	0	Main genome;Bacteria;Chlamydiae;Chlamydiae (kingdom);Chlamydiales;Simkaniaceae	OTU_581_9:Sponge3B:M00485:455:000000000-C2G9R:1:2105:9106:6311;size=9
OTU_743_6	0	0	0.000285396	0	0	0	Main genome;Bacteria;Chlamydiae;Chlamydiae (kingdom);Chlamydiales;Simkaniaceae	OTU_743_6:Sponge3B:M00485:455:000000000-C2G9R:1:2110:3651:16146;size=6
OTU_676_7	0	0	0.000272423	0	0	0	Main genome;Bacteria;Chlamydiae;Chlamydiae (kingdom);Chlamydiales;Simkaniaceae	OTU_676_7:Sponge3B:M00485:455:000000000-C2G9R:1:2113:15952:4513;size=7
OTU_1120_3	0	0	7.78351e-05	0	0	0	Main genome;Bacteria;Chlamydiae;Chlamydiae (kingdom);Chlamydiales;Simkaniaceae	OTU_1120_3:Sponge3B:M00485:455:000000000-C2G9R:1:2110:18973:10174;size=3
OTU_1691_2	0	0	0	0	0	9.76181e-05	Main genome;Bacteria;Chlamydiae;Chlamydiae (kingdom);Chlamydiales;Simkaniaceae;Candidatus Rhabdochlamydia	OTU_1691_2:Sponge6B:M00485:455:000000000-C2G9R:1:1107:15391:18125;size=2
OTU_1712_2	0	0	0	0	0	3.90472e-05	Main genome;Bacteria;Chlamydiae;Chlamydiae (kingdom);Chlamydiales;Simkaniaceae;Ga0074140	OTU_1712_2:Sponge6B:M00485:455:000000000-C2G9R:1:1113:16791:8505;size=2
OTU_1707_2	0	0	0	0	0	2.92854e-05	Main genome;Bacteria;Chlamydiae;Chlamydiae (kingdom);Chlamydiales;Simkaniaceae;Ga0074140	OTU_1707_2:Sponge6B:M00485:455:000000000-C2G9R:1:1112:18299:17761;size=2
OTU_1525_2	0	0	0	0	6.79317e-05	0	Main genome;Bacteria;Chlamydiae;Chlamydiae (kingdom);Chlamydiales;Simkaniaceae;Ga0074140	OTU_1525_2:Sponge5B:M00485:455:000000000-C2G9R:1:2102:15276:6507;size=2
OTU_1512_2	0	0	0	0	0.000124541	9.76181e-05	Main genome;Bacteria;Chlamydiae;LD1-PA32	OTU_1512_2:Sponge5B:M00485:455:000000000-C2G9R:1:1116:17913:8587;size=2
OTU_989_4	0	0	0	0	0.00011322	0	Main genome;Bacteria;Chlamydiae;LD1-PA32	OTU_989_4:Sponge5B:M00485:455:000000000-C2G9R:1:2103:14899:3842;size=4
OTU_1584_2	0	0	0	0	9.05756e-05	0	Main genome;Bacteria;Chlamydiae;LD1-PA32	OTU_1584_2:Sponge5B:M00485:455:000000000-C2G9R:1:2110:14959:13186;size=2
OTU_1377_2	0	0	3.89176e-05	0	0	0	Main genome;Bacteria;Chlamydiae;LD1-PA32	OTU_1377_2:Sponge3B:M00485:455:000000000-C2G9R:1:1111:3052:13695;size=2
OTU_1207_3	0	0	0	0	4.52878e-05	0	Main genome;Bacteria;Chloroflexi;Anaerolineae	OTU_1207_3:Sponge5B:M00485:455:000000000-C2G9R:1:2105:9098:11887;size=3
OTU_1473_4	0	0	0	0	0.000147185	0	Main genome;Bacteria;Chloroflexi;Anaerolineae;Anaerolineales;Anaerolineaceae	OTU_1473_4:Sponge5B:M00485:455:000000000-C2G9R:1:1108:15850:10730;size=4
OTU_995_4	0	0	0	0	2.26439e-05	9.76181e-05	Main genome;Bacteria;Chloroflexi;Anaerolineae;Ardenticatenales	OTU_995_4:Sponge5B:M00485:455:000000000-C2G9R:1:2107:20947:11223;size=4
OTU_1116_3	0	0	7.78351e-05	0	0	0	Main genome;Bacteria;Chloroflexi;Anaerolineae;Ardenticatenales	OTU_1116_3:Sponge3B:M00485:455:000000000-C2G9R:1:2105:11272:5266;size=3
OTU_744_6	0	0	0.000220533	0	0	0	Main genome;Bacteria;Chloroflexi;Anaerolineae;Ardenticatenales;Ardenticatenaceae	OTU_744_6:Sponge3B:M00485:455:000000000-C2G9R:1:2112:10373:13833;size=6
OTU_1114_3	0	0	0.000129725	0	0	0	Main genome;Bacteria;Chloroflexi;Anaerolineae;Ardenticatenales;Ardenticatenaceae	OTU_1114_3:Sponge3B:M00485:455:000000000-C2G9R:1:2103:23274:13441;size=3
OTU_1579_2	0	0	0	0	0.000101898	2.92854e-05	Main genome;Bacteria;Chloroflexi;Anaerolineae;Caldilineales;Caldilineaceae	OTU_1579_2:Sponge5B:M00485:455:000000000-C2G9R:1:2109:25725:14996;size=2
OTU_1250_3	0	0	0	0	5.66098e-05	0	Main genome;Bacteria;Chloroflexi;Anaerolineae;SBR1031	OTU_1250_3:Sponge5B:M00485:455:000000000-C2G9R:1:2116:24165:8920;size=3
OTU_1542_2	0	0	0	0	3.39659e-05	0	Main genome;Bacteria;Chloroflexi;Anaerolineae;SJA-15	OTU_1542_2:Sponge5B:M00485:455:000000000-C2G9R:1:2104:21132:6775;size=2
OTU_1818_2	0	0	0	0	0	2.92854e-05	Main genome;Bacteria;Chloroflexi;Dehalococcoidia;GIF9;AB-539-J10;SCGC-AB-539-J10	OTU_1818_2:Sponge6B:M00485:455:000000000-C2G9R:1:2115:16561:18740;size=2
OTU_1374_2	0	0	0.000181615	0	0	0	Main genome;Bacteria;Cyanobacteria;Oxyphotobacteria;Nostocales;Paraspirulinaceae;Spirulina P7	OTU_1374_2:Sponge3B:M00485:455:000000000-C2G9R:1:1102:19978:12713;size=2
OTU_1172_3	0	0	0	0	7.92537e-05	0	Main genome;Bacteria;Cyanobacteria;Oxyphotobacteria;Nostocales;Phormidiaceae;Planktothrix NIVA-CYA 15	OTU_1172_3:Sponge5B:M00485:455:000000000-C2G9R:1:1111:13508:9221;size=3
OTU_1785_2	0	0	0	0	2.26439e-05	4.88091e-05	Main genome;Bacteria;Dadabacteria;Dadabacteriia;Dadabacteriales	OTU_1785_2:Sponge6B:M00485:455:000000000-C2G9R:1:2111:19020:13251;size=2
OTU_1379_2	0	0	5.18901e-05	0	0	0	Main genome;Bacteria;Dadabacteria;Dadabacteriia;Dadabacteriales	OTU_1379_2:Sponge3B:M00485:455:000000000-C2G9R:1:1112:20862:14556;size=2
OTU_583_9	0	0	0.000454038	0	1.1322e-05	0	Main genome;Bacteria;Deinococcus-Thermus;Deinococci;Deinococcales;Trueperaceae;Truepera	OTU_583_9:Sponge3B:M00485:455:000000000-C2G9R:1:2114:10108:1662;size=9
OTU_321_31	0	0	0	0	0.000362302	0.000458805	Main genome;Bacteria;Dependentiae;Babeliae;Babeliales	OTU_321_31:Sponge5B:M00485:455:000000000-C2G9R:1:1101:11650:10147;size=31
OTU_896_5	0	0	0	0	0	0.000146427	Main genome;Bacteria;Dependentiae;Babeliae;Babeliales	OTU_896_5:Sponge6B:M00485:455:000000000-C2G9R:1:1102:7497:16503;size=5
OTU_1326_3	0	0	0	0	3.39659e-05	0.00010738	Main genome;Bacteria;Dependentiae;Babeliae;Babeliales	OTU_1326_3:Sponge6B:M00485:455:000000000-C2G9R:1:2115:10097:18694;size=3
OTU_1677_2	0	0	0	0	0	8.78563e-05	Main genome;Bacteria;Dependentiae;Babeliae;Babeliales	OTU_1677_2:Sponge6B:M00485:455:000000000-C2G9R:1:1103:10883:3005;size=2
OTU_1296_3	0	0	0	0	0	3.90472e-05	Main genome;Bacteria;Dependentiae;Babeliae;Babeliales	OTU_1296_3:Sponge6B:M00485:455:000000000-C2G9R:1:2110:16604:3349;size=3
OTU_1698_2	0	0	0	0	0	3.90472e-05	Main genome;Bacteria;Dependentiae;Babeliae;Babeliales	OTU_1698_2:Sponge6B:M00485:455:000000000-C2G9R:1:1109:13839:8852;size=2
OTU_1803_2	0	0	0	0	0	3.90472e-05	Main genome;Bacteria;Dependentiae;Babeliae;Babeliales	OTU_1803_2:Sponge6B:M00485:455:000000000-C2G9R:1:2112:8030:2431;size=2
OTU_1815_2	0	0	0	0	0	3.90472e-05	Main genome;Bacteria;Dependentiae;Babeliae;Babeliales	OTU_1815_2:Sponge6B:M00485:455:000000000-C2G9R:1:2114:5118:7417;size=2
OTU_1272_3	0	0	0	0	0	2.92854e-05	Main genome;Bacteria;Dependentiae;Babeliae;Babeliales	OTU_1272_3:Sponge6B:M00485:455:000000000-C2G9R:1:1115:9967:12160;size=3
OTU_1817_2	0	0	0	0	0	1.95236e-05	Main genome;Bacteria;Dependentiae;Babeliae;Babeliales	OTU_1817_2:Sponge6B:M00485:455:000000000-C2G9R:1:2115:16296:9669;size=2
OTU_1539_2	0	0	0	0	5.66098e-05	9.76181e-06	Main genome;Bacteria;Dependentiae;Babeliae;Babeliales	OTU_1539_2:Sponge5B:M00485:455:000000000-C2G9R:1:2104:20778:10018;size=2
OTU_1119_3	0	0	0.00015567	0	2.26439e-05	9.76181e-06	Main genome;Bacteria;Dependentiae;Babeliae;Babeliales	OTU_1119_3:Sponge3B:M00485:455:000000000-C2G9R:1:2106:4612:10419;size=3
OTU_300_25	0	0	0.000726461	0	7.92537e-05	0	Main genome;Bacteria;Dependentiae;Babeliae;Babeliales	OTU_300_25:Sponge3B:M00485:455:000000000-C2G9R:1:1101:20438:5819;size=25
OTU_1642_2	0	0	0	0	7.92537e-05	0	Main genome;Bacteria;Dependentiae;Babeliae;Babeliales	OTU_1642_2:Sponge5B:M00485:455:000000000-C2G9R:1:2115:6229:17129;size=2
OTU_1005_4	0	0	0	0	6.79317e-05	0	Main genome;Bacteria;Dependentiae;Babeliae;Babeliales	OTU_1005_4:Sponge5B:M00485:455:000000000-C2G9R:1:2110:10875:13070;size=4
OTU_1448_2	0	0	0	0	6.79317e-05	0	Main genome;Bacteria;Dependentiae;Babeliae;Babeliales	OTU_1448_2:Sponge5B:M00485:455:000000000-C2G9R:1:1102:22825:12726;size=2
OTU_933_6	0	0	0.000168643	0	5.66098e-05	0	Main genome;Bacteria;Dependentiae;Babeliae;Babeliales	OTU_933_6:Sponge3B:M00485:455:000000000-C2G9R:1:1101:21499:12078;size=6
OTU_1533_2	0	0	0	0	5.66098e-05	0	Main genome;Bacteria;Dependentiae;Babeliae;Babeliales	OTU_1533_2:Sponge5B:M00485:455:000000000-C2G9R:1:2102:26941:18064;size=2
OTU_1519_2	0	0	0	0	4.52878e-05	0	Main genome;Bacteria;Dependentiae;Babeliae;Babeliales	OTU_1519_2:Sponge5B:M00485:455:000000000-C2G9R:1:1119:18468:5595;size=2
OTU_1522_2	0	0	0	0	2.26439e-05	0	Main genome;Bacteria;Dependentiae;Babeliae;Babeliales	OTU_1522_2:Sponge5B:M00485:455:000000000-C2G9R:1:1119:6282:7220;size=2
OTU_1107_3	0	0	0.000116753	0	1.1322e-05	0	Main genome;Bacteria;Dependentiae;Babeliae;Babeliales	OTU_1107_3:Sponge3B:M00485:455:000000000-C2G9R:1:1102:22952:14723;size=3
OTU_448_14	0	0	0.000648626	0	0	0	Main genome;Bacteria;Dependentiae;Babeliae;Babeliales	OTU_448_14:Sponge3B:M00485:455:000000000-C2G9R:1:2112:6790:4311;size=14
OTU_585_13	0	0	0.000363231	0	0	0	Main genome;Bacteria;Dependentiae;Babeliae;Babeliales	OTU_585_13:Sponge3B:M00485:455:000000000-C2G9R:1:2114:13806:18111;size=13
OTU_946_4	0	0	0.000129725	0	0	0	Main genome;Bacteria;Dependentiae;Babeliae;Babeliales	OTU_946_4:Sponge3B:M00485:455:000000000-C2G9R:1:2114:18583:18126;size=4
OTU_1686_2	0	0	0	0	0	4.88091e-05	Main genome;Bacteria;Dependentiae;Babeliae;Babeliales;Babeliaceae	OTU_1686_2:Sponge6B:M00485:455:000000000-C2G9R:1:1105:9361:7776;size=2
OTU_490_15	0	0	0.000596736	0	0	0	Main genome;Bacteria;Dependentiae;Babeliae;Babeliales;Babeliaceae	OTU_490_15:Sponge3B:M00485:455:000000000-C2G9R:1:2115:22798:8484;size=15
OTU_1124_3	0	0	0.000129725	0	0	0	Main genome;Bacteria;Dependentiae;Babeliae;Babeliales;Babeliaceae;Candidatus Babela	OTU_1124_3:Sponge3B:M00485:455:000000000-C2G9R:1:2111:24814:16494;size=3
OTU_795_10	0	0	0	0	3.39659e-05	0.000165951	Main genome;Bacteria;Dependentiae;Babeliae;Babeliales;UBA12409	OTU_795_10:Sponge6B:M00485:455:000000000-C2G9R:1:2106:23830:14862;size=10
OTU_900_5	0	0	0	0	0	0.00010738	Main genome;Bacteria;Dependentiae;Babeliae;Babeliales;UBA12409	OTU_900_5:Sponge6B:M00485:455:000000000-C2G9R:1:2103:8575:8099;size=5
OTU_1336_3	0	0	0	0	0	3.90472e-05	Main genome;Bacteria;Dependentiae;Babeliae;Babeliales;UBA12409	OTU_1336_3:Sponge6B:M00485:455:000000000-C2G9R:1:2117:7991:6489;size=3
OTU_298_28	0	0	0.000830242	0	0	2.92854e-05	Main genome;Bacteria;Dependentiae;Babeliae;Babeliales;UBA12409	OTU_298_28:Sponge3B:M00485:455:000000000-C2G9R:1:2112:20174:3359;size=28
OTU_1154_3	0	0	0	0	0.000101898	0	Main genome;Bacteria;Dependentiae;Babeliae;Babeliales;UBA12409	OTU_1154_3:Sponge5B:M00485:455:000000000-C2G9R:1:1102:12653:11120;size=3
OTU_1621_2	0	0	0	0	7.92537e-05	0	Main genome;Bacteria;Dependentiae;Babeliae;Babeliales;UBA12409	OTU_1621_2:Sponge5B:M00485:455:000000000-C2G9R:1:2113:20560:17725;size=2
OTU_1010_4	0	0	0	0	5.66098e-05	0	Main genome;Bacteria;Dependentiae;Babeliae;Babeliales;UBA12409	OTU_1010_4:Sponge5B:M00485:455:000000000-C2G9R:1:2111:15090:6150;size=4
OTU_1583_2	0	0	0	0	3.39659e-05	0	Main genome;Bacteria;Dependentiae;Babeliae;Babeliales;UBA12409	OTU_1583_2:Sponge5B:M00485:455:000000000-C2G9R:1:2110:20726:12068;size=2
OTU_811_6	0	0	0	0	0	0.00010738	Main genome;Bacteria;Dependentiae;Babeliae;Babeliales;UBA12411	OTU_811_6:Sponge6B:M00485:455:000000000-C2G9R:1:2114:8267:12699;size=6
OTU_1069_4	0	0	0	0	0	0.000136665	Main genome;Bacteria;Dependentiae;Babeliae;Babeliales;Vermiphilaceae	OTU_1069_4:Sponge6B:M00485:455:000000000-C2G9R:1:2113:21362:16950;size=4
OTU_1811_2	0	0	0	0	0	0.00010738	Main genome;Bacteria;Dependentiae;Babeliae;Babeliales;Vermiphilaceae	OTU_1811_2:Sponge6B:M00485:455:000000000-C2G9R:1:2114:17994:5408;size=2
OTU_789_6	0	0	0	0	0	8.78563e-05	Main genome;Bacteria;Dependentiae;Babeliae;Babeliales;Vermiphilaceae	OTU_789_6:Sponge6B:M00485:455:000000000-C2G9R:1:1101:7884:8631;size=6
OTU_1061_4	0	0	0	0	0	7.80945e-05	Main genome;Bacteria;Dependentiae;Babeliae;Babeliales;Vermiphilaceae	OTU_1061_4:Sponge6B:M00485:455:000000000-C2G9R:1:2111:19207:15105;size=4
OTU_1810_2	0	0	0	0	0	4.88091e-05	Main genome;Bacteria;Dependentiae;Babeliae;Babeliales;Vermiphilaceae	OTU_1810_2:Sponge6B:M00485:455:000000000-C2G9R:1:2114:15604:11912;size=2
OTU_938_4	0	0	9.08077e-05	0	1.1322e-05	9.76181e-06	Main genome;Bacteria;Dependentiae;Babeliae;Babeliales;Vermiphilaceae	OTU_938_4:Sponge3B:M00485:455:000000000-C2G9R:1:1102:8532:6064;size=4
OTU_1461_2	0	0	0	0	0.000158507	0	Main genome;Bacteria;Dependentiae;Babeliae;Babeliales;Vermiphilaceae	OTU_1461_2:Sponge5B:M00485:455:000000000-C2G9R:1:1105:10254:5904;size=2
OTU_1527_2	0	0	0	0	7.92537e-05	0	Main genome;Bacteria;Dependentiae;Babeliae;Babeliales;Vermiphilaceae	OTU_1527_2:Sponge5B:M00485:455:000000000-C2G9R:1:2102:17602:20541;size=2
OTU_1623_2	0	0	0	0	7.92537e-05	0	Main genome;Bacteria;Dependentiae;Babeliae;Babeliales;Vermiphilaceae	OTU_1623_2:Sponge5B:M00485:455:000000000-C2G9R:1:2113:25374:9791;size=2
OTU_985_4	0	0	0	0	7.92537e-05	0	Main genome;Bacteria;Dependentiae;Babeliae;Babeliales;Vermiphilaceae	OTU_985_4:Sponge5B:M00485:455:000000000-C2G9R:1:1116:6475:14178;size=4
OTU_1498_2	0	0	0	0	6.79317e-05	0	Main genome;Bacteria;Dependentiae;Babeliae;Babeliales;Vermiphilaceae	OTU_1498_2:Sponge5B:M00485:455:000000000-C2G9R:1:1114:22061:18129;size=2
OTU_1588_2	0	0	0	0	6.79317e-05	0	Main genome;Bacteria;Dependentiae;Babeliae;Babeliales;Vermiphilaceae	OTU_1588_2:Sponge5B:M00485:455:000000000-C2G9R:1:2110:24870:15826;size=2
OTU_1490_2	0	0	0	0	5.66098e-05	0	Main genome;Bacteria;Dependentiae;Babeliae;Babeliales;Vermiphilaceae	OTU_1490_2:Sponge5B:M00485:455:000000000-C2G9R:1:1112:17363:7283;size=2
OTU_347_26	0	0	0.000817269	0	4.52878e-05	0	Main genome;Bacteria;Dependentiae;Babeliae;Babeliales;Vermiphilaceae	OTU_347_26:Sponge3B:M00485:455:000000000-C2G9R:1:1101:15606:9739;size=26
OTU_1502_2	0	0	0	0	4.52878e-05	0	Main genome;Bacteria;Dependentiae;Babeliae;Babeliales;Vermiphilaceae	OTU_1502_2:Sponge5B:M00485:455:000000000-C2G9R:1:1115:19465:14030;size=2
OTU_399_22	0	0	0.000648626	0	0	0	Main genome;Bacteria;Dependentiae;Babeliae;Babeliales;Vermiphilaceae	OTU_399_22:Sponge3B:M00485:455:000000000-C2G9R:1:2114:12360:20309;size=22
OTU_672_10	0	0	0.000518901	0	0	0	Main genome;Bacteria;Dependentiae;Babeliae;Babeliales;Vermiphilaceae	OTU_672_10:Sponge3B:M00485:455:000000000-C2G9R:1:1102:4638:10740;size=10
OTU_835_5	0	0	0.000181615	0	0	0	Main genome;Bacteria;Dependentiae;Babeliae;Babeliales;Vermiphilaceae	OTU_835_5:Sponge3B:M00485:455:000000000-C2G9R:1:2108:13935:1776;size=5
OTU_1391_2	0	0	0.00010378	0	0	0	Main genome;Bacteria;Dependentiae;Babeliae;Babeliales;Vermiphilaceae	OTU_1391_2:Sponge3B:M00485:455:000000000-C2G9R:1:2104:4572:7267;size=2
OTU_645_8	0	0	0	0	3.39659e-05	0.000185474	Main genome;Bacteria;Dependentiae;Babeliae;Unknown Babeliae phylum 1	OTU_645_8:Sponge5B:M00485:455:000000000-C2G9R:1:1116:23530:10001;size=8
OTU_1662_2	0	0	0	0	5.66098e-05	0	Main genome;Bacteria;Dependentiae;Babeliae;Unknown Babeliae phylum 2	OTU_1662_2:Sponge5B:M00485:455:000000000-C2G9R:1:2117:25386:13428;size=2
OTU_742_6	0	0	0.00020756	0	0	0	Main genome;Bacteria;Entotheonellaeota;Entotheonellia;Entotheonellales;Entotheonellaceae;Candidatus Entotheonella	OTU_742_6:Sponge3B:M00485:455:000000000-C2G9R:1:2110:2875:14963;size=6
OTU_981_4	0	0	0	0	1.1322e-05	0.000146427	Main genome;Bacteria;Epsilonbacteraeota;Campylobacteria;Campylobacterales;Arcobacteraceae;Arcobacter	OTU_981_4:Sponge5B:M00485:455:000000000-C2G9R:1:1116:19275:5652;size=4
OTU_1761_2	0	0	0	0	5.66098e-05	2.92854e-05	Main genome;Bacteria;Epsilonbacteraeota;Campylobacteria;Campylobacterales;Thiovulaceae;Sulfurimonas	OTU_1761_2:Sponge6B:M00485:455:000000000-C2G9R:1:2107:24585:19145;size=2
OTU_1187_3	0	0	0	0	6.79317e-05	0	Main genome;Bacteria;Epsilonbacteraeota;Campylobacteria;Campylobacterales;Thiovulaceae;Sulfurimonas	OTU_1187_3:Sponge5B:M00485:455:000000000-C2G9R:1:1116:20141:7708;size=3
OTU_657_12	0	0	9.08077e-05	0	3.39659e-05	0.000175713	Main genome;Bacteria;Firmicutes;Bacilli;Bacillales;Bacillaceae;Bacillus	OTU_657_12:Sponge6B:M00485:455:000000000-C2G9R:1:2108:17435:3080;size=12
OTU_1035_4	0	0	0	0	0.00011322	5.85709e-05	Main genome;Bacteria;Firmicutes;Bacilli;Bacillales;Bacillaceae;Bacillus	OTU_1035_4:Sponge5B:M00485:455:000000000-C2G9R:1:2119:9441:8995;size=4
OTU_539_21	0	0	0.000856187	0	0	0	Main genome;Bacteria;Firmicutes;Bacilli;Bacillales;Bacillaceae;Halobacillus	OTU_539_21:Sponge3B:M00485:455:000000000-C2G9R:1:1101:20070:8981;size=21
OTU_1696_2	0	0	0	0	0	6.83327e-05	Main genome;Bacteria;Firmicutes;Bacilli;Bacillales;Paenibacillaceae;Unknown Paenibacillaceae order 1	OTU_1696_2:Sponge6B:M00485:455:000000000-C2G9R:1:1108:19761:1393;size=2
OTU_1403_6	0	0	0.000129725	0	6.79317e-05	8.78563e-05	Main genome;Bacteria;Firmicutes;Bacilli;Bacillales;Staphylococcaceae;Staphylococcus	OTU_1403_6:Sponge3B:M00485:455:000000000-C2G9R:1:2111:10397:6636;size=6
OTU_1816_2	0	0	0	0	0	6.83327e-05	Main genome;Bacteria;Firmicutes;Bacilli;Bacillales;Thermoactinomycetaceae;Novibacillus	OTU_1816_2:Sponge6B:M00485:455:000000000-C2G9R:1:2114:23561:17239;size=2
OTU_1604_2	0	0	0	0	5.66098e-05	0	Main genome;Bacteria;Firmicutes;Bacilli;Lactobacillales;Streptococcaceae;Streptococcus	OTU_1604_2:Sponge5B:M00485:455:000000000-C2G9R:1:2112:13386:17067;size=2
OTU_1307_3	0	0	0	0	0	0.000126904	Main genome;Bacteria;Firmicutes;Clostridia;Clostridiales;Caldicoprobacteraceae;Caldicoprobacter	OTU_1307_3:Sponge6B:M00485:455:000000000-C2G9R:1:2112:20334:4914;size=3
OTU_1809_2	0	0	0	0	0	3.90472e-05	Main genome;Bacteria;Firmicutes;Clostridia;Clostridiales;Clostridiaceae 1;Clostridium sensu stricto 18	OTU_1809_2:Sponge6B:M00485:455:000000000-C2G9R:1:2114:10313:6633;size=2
OTU_1550_2	0	0	0	0	6.79317e-05	0	Main genome;Bacteria;Firmicutes;Clostridia;Clostridiales;Clostridiaceae 1;Clostridium sensu stricto 2	OTU_1550_2:Sponge5B:M00485:455:000000000-C2G9R:1:2106:17026:17486;size=2
OTU_907_5	0	0	0	0	0	9.76181e-05	Main genome;Bacteria;Firmicutes;Clostridia;Clostridiales;Clostridiaceae 1;Oceanirhabdus	OTU_907_5:Sponge6B:M00485:455:000000000-C2G9R:1:2110:5405:15009;size=5
OTU_628_13	0	0	0.000596736	0	3.39659e-05	0	Main genome;Bacteria;Firmicutes;Clostridia;Clostridiales;Clostridiaceae 3;MCWD3	OTU_628_13:Sponge3B:M00485:455:000000000-C2G9R:1:2107:16686:11008;size=13
OTU_784_6	0	0	0	0	0.00011322	0	Main genome;Bacteria;Firmicutes;Clostridia;Clostridiales;Clostridiaceae;Anaeromicrobium	OTU_784_6:Sponge5B:M00485:455:000000000-C2G9R:1:2113:10244:19970;size=6
OTU_1755_2	0	0	0	0	0	3.90472e-05	Main genome;Bacteria;Firmicutes;Clostridia;Clostridiales;Clostridiales vadinBB60 group	OTU_1755_2:Sponge6B:M00485:455:000000000-C2G9R:1:2106:2116:11749;size=2
OTU_1000_4	0	0	0	0	7.92537e-05	0	Main genome;Bacteria;Firmicutes;Clostridia;Clostridiales;Clostridiales vadinBB60 group	OTU_1000_4:Sponge5B:M00485:455:000000000-C2G9R:1:2108:21653:4513;size=4
OTU_677_13	0	0	0.000557819	0	0	0	Main genome;Bacteria;Firmicutes;Clostridia;Clostridiales;Clostridiales vadinBB60 group	OTU_677_13:Sponge3B:M00485:455:000000000-C2G9R:1:2112:20416:3170;size=13
OTU_674_7	0	0	0.000285396	0	0	0	Main genome;Bacteria;Firmicutes;Clostridia;Clostridiales;Clostridiales vadinBB60 group	OTU_674_7:Sponge3B:M00485:455:000000000-C2G9R:1:1116:21273:9766;size=7
OTU_840_5	0	0	0.00015567	0	0	0	Main genome;Bacteria;Firmicutes;Clostridia;Clostridiales;Clostridiales vadinBB60 group	OTU_840_5:Sponge3B:M00485:455:000000000-C2G9R:1:2112:19527:5084;size=5
OTU_1194_3	0	0	0	0	0.00011322	0	Main genome;Bacteria;Firmicutes;Clostridia;Clostridiales;Defluviitaleaceae;Defluviitaleaceae UCG-011	OTU_1194_3:Sponge5B:M00485:455:000000000-C2G9R:1:2102:8468:5322;size=3
OTU_1223_3	0	0	0	0	6.79317e-05	0	Main genome;Bacteria;Firmicutes;Clostridia;Clostridiales;Family XI;Tissierella	OTU_1223_3:Sponge5B:M00485:455:000000000-C2G9R:1:2111:23410:19223;size=3
OTU_1469_2	0	0	0	0	5.66098e-05	0	Main genome;Bacteria;Firmicutes;Clostridia;Clostridiales;Family XI;Tissierella	OTU_1469_2:Sponge5B:M00485:455:000000000-C2G9R:1:1107:14867:4923;size=2
OTU_145_108	0	0	0.00341177	0	0.000101898	0	Main genome;Bacteria;Firmicutes;Clostridia;Clostridiales;Family XII (Clostridiales)	OTU_145_108:Sponge3B:M00485:455:000000000-C2G9R:1:1101:23093:13810;size=108
OTU_1028_6	0	0	0	0	0.00011322	0	Main genome;Bacteria;Firmicutes;Clostridia;Clostridiales;Family XII (Clostridiales);Fusibacter	OTU_1028_6:Sponge5B:M00485:455:000000000-C2G9R:1:2115:15793:3575;size=6
OTU_1541_2	0	0	0	0	7.92537e-05	0	Main genome;Bacteria;Firmicutes;Clostridia;Clostridiales;Family XII (Clostridiales);Fusibacter	OTU_1541_2:Sponge5B:M00485:455:000000000-C2G9R:1:2104:20986:20820;size=2
OTU_658_8	0	0	1.29725e-05	0	0	0.000361187	Main genome;Bacteria;Firmicutes;Clostridia;Clostridiales;Lachnospiraceae	OTU_658_8:Sponge6B:M00485:455:000000000-C2G9R:1:2109:20751:6417;size=8
OTU_800_8	0	0	0	0	2.26439e-05	0.000126904	Main genome;Bacteria;Firmicutes;Clostridia;Clostridiales;Lachnospiraceae	OTU_800_8:Sponge6B:M00485:455:000000000-C2G9R:1:2110:18099:4043;size=8
OTU_1163_5	0	0	0.000168643	0	6.79317e-05	3.90472e-05	Main genome;Bacteria;Firmicutes;Clostridia;Clostridiales;Lachnospiraceae	OTU_1163_5:Sponge5B:M00485:455:000000000-C2G9R:1:1102:5765:11168;size=5
OTU_984_4	0	0	0	0	0.000271727	0	Main genome;Bacteria;Firmicutes;Clostridia;Clostridiales;Lachnospiraceae	OTU_984_4:Sponge5B:M00485:455:000000000-C2G9R:1:1116:5697:7156;size=4
OTU_471_19	0	0	0.000752406	0	0	0	Main genome;Bacteria;Firmicutes;Clostridia;Clostridiales;Lachnospiraceae	OTU_471_19:Sponge3B:M00485:455:000000000-C2G9R:1:2115:21538:9440;size=19
OTU_1743_2	0	0	0	0	0	5.85709e-05	Main genome;Bacteria;Firmicutes;Clostridia;Clostridiales;Lachnospiraceae;Anaerosporobacter	OTU_1743_2:Sponge6B:M00485:455:000000000-C2G9R:1:2104:23555:8857;size=2
OTU_1622_4	0	0	0	0	0.000101898	0	Main genome;Bacteria;Firmicutes;Clostridia;Clostridiales;Lachnospiraceae;Cellulosilyticum	OTU_1622_4:Sponge5B:M00485:455:000000000-C2G9R:1:2113:19232:12117;size=4
OTU_491_17	0	0	0.000402148	0	5.66098e-05	0	Main genome;Bacteria;Firmicutes;Clostridia;Clostridiales;Lachnospiraceae;Herbinix;Herbinix luporum	OTU_491_17:Sponge3B:M00485:455:000000000-C2G9R:1:2111:16331:4217;size=17
OTU_498_18	0	0	0	0	0.00011322	0.000292854	Main genome;Bacteria;Firmicutes;Clostridia;Clostridiales;Lachnospiraceae;Lachnoclostridium 5	OTU_498_18:Sponge6B:M00485:455:000000000-C2G9R:1:1102:24761:17563;size=18
OTU_1017_4	0	0	0	0	0.000124541	0	Main genome;Bacteria;Firmicutes;Clostridia;Clostridiales;Lachnospiraceae;Tyzzerella	OTU_1017_4:Sponge5B:M00485:455:000000000-C2G9R:1:2111:5647:9450;size=4
OTU_558_10	0	0	0	0	0.000215117	7.80945e-05	Main genome;Bacteria;Firmicutes;Clostridia;Clostridiales;Lachnospiraceae;Tyzzerella 3	OTU_558_10:Sponge5B:M00485:455:000000000-C2G9R:1:1102:19217:22849;size=10
OTU_1247_3	0	0	0	0	6.79317e-05	0	Main genome;Bacteria;Firmicutes;Clostridia;Clostridiales;Peptostreptococcaceae	OTU_1247_3:Sponge5B:M00485:455:000000000-C2G9R:1:2116:15115:7198;size=3
OTU_1036_4	0	0	0	0	0	0.00010738	Main genome;Bacteria;Firmicutes;Clostridia;Clostridiales;Peptostreptococcaceae;Tepidibacter	OTU_1036_4:Sponge6B:M00485:455:000000000-C2G9R:1:1101:14073:8209;size=4
OTU_1055_4	0	0	0	0	0	0.000136665	Main genome;Bacteria;Firmicutes;Clostridia;Clostridiales;Ruminococcaceae	OTU_1055_4:Sponge6B:M00485:455:000000000-C2G9R:1:2107:17697:9207;size=4
OTU_908_5	0	0	0	0	0	9.76181e-05	Main genome;Bacteria;Firmicutes;Clostridia;Clostridiales;Ruminococcaceae	OTU_908_5:Sponge6B:M00485:455:000000000-C2G9R:1:2110:15928:4387;size=5
OTU_1658_2	0	0	0	0	5.66098e-05	0	Main genome;Bacteria;Firmicutes;Clostridia;Clostridiales;Ruminococcaceae	OTU_1658_2:Sponge5B:M00485:455:000000000-C2G9R:1:2117:15106:15922;size=2
OTU_1825_2	0	0	0	0	0	1.95236e-05	Main genome;Bacteria;Firmicutes;Clostridia;Clostridiales;Ruminococcaceae;[Eubacterium] coprostanoligenes group	OTU_1825_2:Sponge6B:M00485:455:000000000-C2G9R:1:2116:25630:7272;size=2
OTU_1545_2	0	0	0	0	6.79317e-05	0	Main genome;Bacteria;Firmicutes;Clostridia;Clostridiales;Ruminococcaceae;[Eubacterium] coprostanoligenes group	OTU_1545_2:Sponge5B:M00485:455:000000000-C2G9R:1:2105:13987:19391;size=2
OTU_1293_3	0	0	0	0	0	4.88091e-05	Main genome;Bacteria;Firmicutes;Clostridia;Clostridiales;Ruminococcaceae;Anaerobacterium	OTU_1293_3:Sponge6B:M00485:455:000000000-C2G9R:1:2109:12245:10572;size=3
OTU_1076_4	0	0	0	0	0	8.78563e-05	Main genome;Bacteria;Firmicutes;Clostridia;Clostridiales;Ruminococcaceae;Angelakisella	OTU_1076_4:Sponge6B:M00485:455:000000000-C2G9R:1:2115:22758:15050;size=4
OTU_1717_2	0	0	0	0	0	0.000117142	Main genome;Bacteria;Firmicutes;Clostridia;Clostridiales;Ruminococcaceae;Caproiciproducens	OTU_1717_2:Sponge6B:M00485:455:000000000-C2G9R:1:1114:14287:12667;size=2
OTU_1245_3	0	0	0	0	5.66098e-05	0	Main genome;Bacteria;Firmicutes;Clostridia;Clostridiales;Ruminococcaceae;Caproiciproducens	OTU_1245_3:Sponge5B:M00485:455:000000000-C2G9R:1:2115:7617:18807;size=3
OTU_1014_4	0	0	0	0	0.000181151	0	Main genome;Bacteria;Firmicutes;Clostridia;Clostridiales;Ruminococcaceae;Faecalibacterium	OTU_1014_4:Sponge5B:M00485:455:000000000-C2G9R:1:2111:24254:19579;size=4
OTU_1645_2	0	0	2.5945e-05	0	0.000203795	0	Main genome;Bacteria;Firmicutes;Clostridia;Clostridiales;Ruminococcaceae;Ruminiclostridium	OTU_1645_2:Sponge5B:M00485:455:000000000-C2G9R:1:2116:10257:7002;size=2
OTU_1503_2	0	0	0	0	4.52878e-05	0	Main genome;Bacteria;Firmicutes;Clostridia;Clostridiales;Ruminococcaceae;Ruminiclostridium	OTU_1503_2:Sponge5B:M00485:455:000000000-C2G9R:1:1115:18257:2328;size=2
OTU_1024_4	0	0	0	0	0.000260405	0	Main genome;Bacteria;Firmicutes;Clostridia;Clostridiales;Ruminococcaceae;Ruminiclostridium 1	OTU_1024_4:Sponge5B:M00485:455:000000000-C2G9R:1:2113:17384:6612;size=4
OTU_1570_2	0	0	0	0	4.52878e-05	1.95236e-05	Main genome;Bacteria;Fusobacteria;Fusobacteriia;Fusobacteriales;Fusobacteriaceae;Fusobacterium	OTU_1570_2:Sponge5B:M00485:455:000000000-C2G9R:1:2108:2495:13772;size=2
OTU_1476_2	0	0	0	0	5.66098e-05	0	Main genome;Bacteria;Fusobacteria;Fusobacteriia;Fusobacteriales;Fusobacteriaceae;Propionigenium	OTU_1476_2:Sponge5B:M00485:455:000000000-C2G9R:1:1109:15373:17716;size=2
OTU_604_25	0	0	0	0	0.000645351	0.000361187	Main genome;Bacteria;Fusobacteria;Fusobacteriia;Fusobacteriales;Fusobacteriaceae;Psychrilyobacter	OTU_604_25:Sponge5B:M00485:455:000000000-C2G9R:1:2114:11174:14895;size=25
OTU_721_12	0	0	0	0	0.00011322	0.000312378	Main genome;Bacteria;Gemmatimonadetes;BD2-11 terrestrial group	OTU_721_12:Sponge6B:M00485:455:000000000-C2G9R:1:2112:20193:9568;size=12
OTU_1738_6	0	0	0	0	0	0.000244045	Main genome;Bacteria;Gemmatimonadetes;BD2-11 terrestrial group	OTU_1738_6:Sponge6B:M00485:455:000000000-C2G9R:1:2102:6694:15190;size=6
OTU_1806_2	0	0	0	0	0	7.80945e-05	Main genome;Bacteria;Gemmatimonadetes;BD2-11 terrestrial group	OTU_1806_2:Sponge6B:M00485:455:000000000-C2G9R:1:2113:14166:4910;size=2
OTU_1333_3	0	0	0	0	4.52878e-05	5.85709e-05	Main genome;Bacteria;Gemmatimonadetes;BD2-11 terrestrial group	OTU_1333_3:Sponge6B:M00485:455:000000000-C2G9R:1:2115:6283:8902;size=3
OTU_1016_8	0	0	0	0	0.000135863	0	Main genome;Bacteria;Hydrogenedentes;Hydrogenedentia;Hydrogenedentiales;Hydrogenedensaceae	OTU_1016_8:Sponge5B:M00485:455:000000000-C2G9R:1:2112:21864:13608;size=8
OTU_1337_3	0	0	0	0	1.1322e-05	7.80945e-05	Main genome;Bacteria;Kiritimatiellaeota;Kiritimatiellae;WCHB1-41	OTU_1337_3:Sponge6B:M00485:455:000000000-C2G9R:1:2117:24281:10785;size=3
OTU_1303_3	0	0	0	0	0	7.80945e-05	Main genome;Bacteria;Kiritimatiellaeota;Kiritimatiellae;WCHB1-41	OTU_1303_3:Sponge6B:M00485:455:000000000-C2G9R:1:2111:8376:8752;size=3
OTU_1523_2	0	0	0	0	4.52878e-05	2.92854e-05	Main genome;Bacteria;Kiritimatiellaeota;Kiritimatiellae;WCHB1-41	OTU_1523_2:Sponge5B:M00485:455:000000000-C2G9R:1:1119:7745:2759;size=2
OTU_1630_2	0	0	0	0	3.39659e-05	0	Main genome;Bacteria;Kiritimatiellaeota;Kiritimatiellae;WCHB1-41	OTU_1630_2:Sponge5B:M00485:455:000000000-C2G9R:1:2114:12136:13237;size=2
OTU_1305_3	0	0	0	0	1.1322e-05	7.80945e-05	Main genome;Bacteria;Latescibacteria	OTU_1305_3:Sponge6B:M00485:455:000000000-C2G9R:1:2111:9976:7435;size=3
OTU_1820_2	0	0	0	0	0	1.95236e-05	Main genome;Bacteria;Latescibacteria	OTU_1820_2:Sponge6B:M00485:455:000000000-C2G9R:1:2115:16678:17027;size=2
OTU_1462_4	0	0	0	0	7.92537e-05	0	Main genome;Bacteria;Latescibacteria	OTU_1462_4:Sponge5B:M00485:455:000000000-C2G9R:1:1104:26064:17227;size=4
OTU_1212_3	0	0	0	0	5.66098e-05	0	Main genome;Bacteria;Latescibacteria;Latescibacteria (kingdom);Latescibacterales;Latescibacteraceae	OTU_1212_3:Sponge5B:M00485:455:000000000-C2G9R:1:2108:22977:7484;size=3
OTU_1179_3	0	0	0	0	6.79317e-05	0	Main genome;Bacteria;Latescibacteria;Latescibacteria (kingdom);Latescibacterales;Latescibacteraceae;Candidatus Latescibacter	OTU_1179_3:Sponge5B:M00485:455:000000000-C2G9R:1:1113:8189:13743;size=3
OTU_1714_2	0	0	0	0	0	3.90472e-05	Main genome;Bacteria;LCP-89	OTU_1714_2:Sponge6B:M00485:455:000000000-C2G9R:1:1113:7802:20651;size=2
OTU_1235_9	0	0	0	0	0.000192473	0.000117142	Main genome;Bacteria;Lentisphaerae;Lentisphaeria;Victivallales;BD2-3	OTU_1235_9:Sponge5B:M00485:455:000000000-C2G9R:1:2113:7183:9031;size=9
OTU_1310_3	0	0	0	0	0	0.00010738	Main genome;Bacteria;Lentisphaerae;Lentisphaeria;Victivallales;PRD18C08	OTU_1310_3:Sponge6B:M00485:455:000000000-C2G9R:1:2112:9207:15119;size=3
OTU_1769_2	0	0	0	0	0	8.78563e-05	Main genome;Bacteria;Lentisphaerae;Lentisphaeria;Victivallales;PRD18C08	OTU_1769_2:Sponge6B:M00485:455:000000000-C2G9R:1:2108:17263:11461;size=2
OTU_1393_2	0	0	0.00010378	0	0	7.80945e-05	Main genome;Bacteria;Lentisphaerae;Lentisphaeria;Victivallales;PRD18C08	OTU_1393_2:Sponge3B:M00485:455:000000000-C2G9R:1:2107:7006:16661;size=2
OTU_1528_2	0	0	0	0	2.26439e-05	0	Main genome;Bacteria;Lentisphaerae;Lentisphaeria;Victivallales;PRD18C08	OTU_1528_2:Sponge5B:M00485:455:000000000-C2G9R:1:2102:18978:20466;size=2
OTU_1491_2	0	0	0	0	3.39659e-05	0	Main genome;Bacteria;Lentisphaerae;Lentisphaeria;Victivallales;Victivallaceae;Victivallis	OTU_1491_2:Sponge5B:M00485:455:000000000-C2G9R:1:1113:13962:12971;size=2
OTU_948_11	0	0	0.000168643	0	0.000215117	0.000224522	Main genome;Bacteria;Lentisphaerae;Oligosphaeria;P.palmC41	OTU_948_11:Sponge3B:M00485:455:000000000-C2G9R:1:2115:13079:7054;size=11
OTU_1793_2	0	0	0	0	0	4.88091e-05	Main genome;Bacteria;Lentisphaerae;Oligosphaeria;P.palmC41	OTU_1793_2:Sponge6B:M00485:455:000000000-C2G9R:1:2111:7706:7708;size=2
OTU_1157_3	0	0	0	0	6.79317e-05	0	Main genome;Bacteria;Lentisphaerae;Oligosphaeria;P.palmC41	OTU_1157_3:Sponge5B:M00485:455:000000000-C2G9R:1:1102:18517:16003;size=3
OTU_1538_2	0	0	0	0	3.39659e-05	0	Main genome;Bacteria;Lentisphaerae;Oligosphaeria;SS1-B-02-17	OTU_1538_2:Sponge5B:M00485:455:000000000-C2G9R:1:2104:11819:10351;size=2
OTU_806_6	0	0	0	0	0	0.000175713	Main genome;Bacteria;Marinimicrobia (SAR406 clade)	OTU_806_6:Sponge6B:M00485:455:000000000-C2G9R:1:2113:19313:15902;size=6
OTU_762_9	0	0	0	0	0.000203795	0	Main genome;Bacteria;Marinimicrobia (SAR406 clade)	OTU_762_9:Sponge5B:M00485:455:000000000-C2G9R:1:1101:15185:18017;size=9
OTU_768_6	0	0	0	0	9.05756e-05	0.000146427	Main genome;Bacteria;Nitrospinae;Nitrospinia;Nitrospinales;Nitrospinaceae	OTU_768_6:Sponge5B:M00485:455:000000000-C2G9R:1:1108:24227:14854;size=6
OTU_905_15	0	0	0	0	5.66098e-05	0.000439282	Main genome;Bacteria;Omnitrophicaeota	OTU_905_15:Sponge6B:M00485:455:000000000-C2G9R:1:2109:16221:9452;size=15
OTU_563_10	0	0	0	0	0	0.000224522	Main genome;Bacteria;Omnitrophicaeota	OTU_563_10:Sponge6B:M00485:455:000000000-C2G9R:1:2115:9784:10543;size=10
OTU_1064_4	0	0	0	0	0	0.000175713	Main genome;Bacteria;Omnitrophicaeota	OTU_1064_4:Sponge6B:M00485:455:000000000-C2G9R:1:2112:19628:4480;size=4
OTU_1258_5	0	0	0	0	0	0.000175713	Main genome;Bacteria;Omnitrophicaeota	OTU_1258_5:Sponge6B:M00485:455:000000000-C2G9R:1:1102:11060:5773;size=5
OTU_891_5	0	0	0	0	0	0.000165951	Main genome;Bacteria;Omnitrophicaeota	OTU_891_5:Sponge6B:M00485:455:000000000-C2G9R:1:1102:10161:9450;size=5
OTU_1281_3	0	0	0	0	0	0.000156189	Main genome;Bacteria;Omnitrophicaeota	OTU_1281_3:Sponge6B:M00485:455:000000000-C2G9R:1:2106:26733:15720;size=3
OTU_794_6	0	0	0	0	0	0.000136665	Main genome;Bacteria;Omnitrophicaeota	OTU_794_6:Sponge6B:M00485:455:000000000-C2G9R:1:2103:20011:8457;size=6
OTU_1739_2	0	0	0	0	0	0.000126904	Main genome;Bacteria;Omnitrophicaeota	OTU_1739_2:Sponge6B:M00485:455:000000000-C2G9R:1:2103:10329:20876;size=2
OTU_813_6	0	0	0	0	0	0.000117142	Main genome;Bacteria;Omnitrophicaeota	OTU_813_6:Sponge6B:M00485:455:000000000-C2G9R:1:2114:9010:6948;size=6
OTU_1304_3	0	0	0	0	0	0.00010738	Main genome;Bacteria;Omnitrophicaeota	OTU_1304_3:Sponge6B:M00485:455:000000000-C2G9R:1:2112:12173:19049;size=3
OTU_1301_3	0	0	0	0	0	8.78563e-05	Main genome;Bacteria;Omnitrophicaeota	OTU_1301_3:Sponge6B:M00485:455:000000000-C2G9R:1:2111:22085:11234;size=3
OTU_1066_4	0	0	0	0	0	7.80945e-05	Main genome;Bacteria;Omnitrophicaeota	OTU_1066_4:Sponge6B:M00485:455:000000000-C2G9R:1:2112:22354:3995;size=4
OTU_1080_4	0	0	0	0	0	7.80945e-05	Main genome;Bacteria;Omnitrophicaeota	OTU_1080_4:Sponge6B:M00485:455:000000000-C2G9R:1:2117:20514:13306;size=4
OTU_1722_2	0	0	0	0	0	7.80945e-05	Main genome;Bacteria;Omnitrophicaeota	OTU_1722_2:Sponge6B:M00485:455:000000000-C2G9R:1:1116:19935:21657;size=2
OTU_1827_2	0	0	0	0	0	7.80945e-05	Main genome;Bacteria;Omnitrophicaeota	OTU_1827_2:Sponge6B:M00485:455:000000000-C2G9R:1:2117:20435:9615;size=2
OTU_892_5	0	0	0	0	0	7.80945e-05	Main genome;Bacteria;Omnitrophicaeota	OTU_892_5:Sponge6B:M00485:455:000000000-C2G9R:1:1101:21372:4671;size=5
OTU_895_5	0	0	0	0	0	7.80945e-05	Main genome;Bacteria;Omnitrophicaeota	OTU_895_5:Sponge6B:M00485:455:000000000-C2G9R:1:1102:18561:15530;size=5
OTU_889_7	0	0	0	0	0.00011322	6.83327e-05	Main genome;Bacteria;Omnitrophicaeota	OTU_889_7:Sponge5B:M00485:455:000000000-C2G9R:1:2115:9922:3345;size=7
OTU_1727_2	0	0	0	0	0	5.85709e-05	Main genome;Bacteria;Omnitrophicaeota	OTU_1727_2:Sponge6B:M00485:455:000000000-C2G9R:1:1118:3892:6181;size=2
OTU_1781_2	0	0	0	0	0	5.85709e-05	Main genome;Bacteria;Omnitrophicaeota	OTU_1781_2:Sponge6B:M00485:455:000000000-C2G9R:1:2110:25187:11565;size=2
OTU_1329_3	0	0	0	0	0	4.88091e-05	Main genome;Bacteria;Omnitrophicaeota	OTU_1329_3:Sponge6B:M00485:455:000000000-C2G9R:1:2115:14333:15439;size=3
OTU_1325_3	0	0	0	0	0	3.90472e-05	Main genome;Bacteria;Omnitrophicaeota	OTU_1325_3:Sponge6B:M00485:455:000000000-C2G9R:1:2114:9406:11453;size=3
OTU_1692_2	0	0	0	0	0	3.90472e-05	Main genome;Bacteria;Omnitrophicaeota	OTU_1692_2:Sponge6B:M00485:455:000000000-C2G9R:1:1107:5376:9741;size=2
OTU_1723_2	0	0	0	0	0	3.90472e-05	Main genome;Bacteria;Omnitrophicaeota	OTU_1723_2:Sponge6B:M00485:455:000000000-C2G9R:1:1117:17782:17371;size=2
OTU_1780_2	0	0	0	0	0	3.90472e-05	Main genome;Bacteria;Omnitrophicaeota	OTU_1780_2:Sponge6B:M00485:455:000000000-C2G9R:1:2110:20174:11909;size=2
OTU_1799_2	0	0	0	0	0	3.90472e-05	Main genome;Bacteria;Omnitrophicaeota	OTU_1799_2:Sponge6B:M00485:455:000000000-C2G9R:1:2112:24916:11142;size=2
OTU_1585_2	0	0	0	0	5.66098e-05	2.92854e-05	Main genome;Bacteria;Omnitrophicaeota	OTU_1585_2:Sponge5B:M00485:455:000000000-C2G9R:1:2110:23006:7891;size=2
OTU_1740_2	0	0	0	0	0	2.92854e-05	Main genome;Bacteria;Omnitrophicaeota	OTU_1740_2:Sponge6B:M00485:455:000000000-C2G9R:1:2104:15796:5154;size=2
OTU_1807_2	0	0	0	0	0	2.92854e-05	Main genome;Bacteria;Omnitrophicaeota	OTU_1807_2:Sponge6B:M00485:455:000000000-C2G9R:1:2113:21337:14137;size=2
OTU_1479_2	0	0	0	0	5.66098e-05	9.76181e-06	Main genome;Bacteria;Omnitrophicaeota	OTU_1479_2:Sponge5B:M00485:455:000000000-C2G9R:1:1110:11118:2299;size=2
OTU_1156_3	0	0	0	0	0.000158507	0	Main genome;Bacteria;Omnitrophicaeota	OTU_1156_3:Sponge5B:M00485:455:000000000-C2G9R:1:1102:16518:10755;size=3
OTU_1032_4	0	0	0	0	0.00011322	0	Main genome;Bacteria;Omnitrophicaeota	OTU_1032_4:Sponge5B:M00485:455:000000000-C2G9R:1:2116:5071:11940;size=4
OTU_1552_2	0	0	0	0	0.00011322	0	Main genome;Bacteria;Omnitrophicaeota	OTU_1552_2:Sponge5B:M00485:455:000000000-C2G9R:1:2106:25577:14402;size=2
OTU_975_4	0	0	0	0	0.00011322	0	Main genome;Bacteria;Omnitrophicaeota	OTU_975_4:Sponge5B:M00485:455:000000000-C2G9R:1:1102:21316:22693;size=4
OTU_1557_2	0	0	0	0	0.000101898	0	Main genome;Bacteria;Omnitrophicaeota	OTU_1557_2:Sponge5B:M00485:455:000000000-C2G9R:1:2107:12414:17401;size=2
OTU_1021_4	0	0	0	0	9.05756e-05	0	Main genome;Bacteria;Omnitrophicaeota	OTU_1021_4:Sponge5B:M00485:455:000000000-C2G9R:1:2113:15373:18816;size=4
OTU_1180_3	0	0	0	0	9.05756e-05	0	Main genome;Bacteria;Omnitrophicaeota	OTU_1180_3:Sponge5B:M00485:455:000000000-C2G9R:1:1114:10126:3072;size=3
OTU_1602_2	0	0	0	0	9.05756e-05	0	Main genome;Bacteria;Omnitrophicaeota	OTU_1602_2:Sponge5B:M00485:455:000000000-C2G9R:1:2112:11495:13200;size=2
OTU_1456_2	0	0	0	0	7.92537e-05	0	Main genome;Bacteria;Omnitrophicaeota	OTU_1456_2:Sponge5B:M00485:455:000000000-C2G9R:1:1103:20574:5247;size=2
OTU_1480_2	0	0	0	0	7.92537e-05	0	Main genome;Bacteria;Omnitrophicaeota	OTU_1480_2:Sponge5B:M00485:455:000000000-C2G9R:1:1110:11984:13643;size=2
OTU_1012_4	0	0	0	0	6.79317e-05	0	Main genome;Bacteria;Omnitrophicaeota	OTU_1012_4:Sponge5B:M00485:455:000000000-C2G9R:1:2111:23137:8275;size=4
OTU_1177_3	0	0	0	0	6.79317e-05	0	Main genome;Bacteria;Omnitrophicaeota	OTU_1177_3:Sponge5B:M00485:455:000000000-C2G9R:1:1113:20279:9600;size=3
OTU_1197_3	0	0	0	0	6.79317e-05	0	Main genome;Bacteria;Omnitrophicaeota	OTU_1197_3:Sponge5B:M00485:455:000000000-C2G9R:1:2103:23369:14954;size=3
OTU_1595_2	0	0	0	0	6.79317e-05	0	Main genome;Bacteria;Omnitrophicaeota	OTU_1595_2:Sponge5B:M00485:455:000000000-C2G9R:1:2111:15928:12603;size=2
OTU_1234_3	0	0	0	0	5.66098e-05	0	Main genome;Bacteria;Omnitrophicaeota	OTU_1234_3:Sponge5B:M00485:455:000000000-C2G9R:1:2113:20670:4327;size=3
OTU_1034_6	0	0	0	0	0	0.000165951	Main genome;Bacteria;Patescibacteria	OTU_1034_6:Sponge6B:M00485:455:000000000-C2G9R:1:1101:4836:9016;size=6
OTU_1705_2	0	0	0	0	0	6.83327e-05	Main genome;Bacteria;Patescibacteria	OTU_1705_2:Sponge6B:M00485:455:000000000-C2G9R:1:1112:18190:9744;size=2
OTU_1590_2	0	0	0	0	9.05756e-05	0	Main genome;Bacteria;Patescibacteria	OTU_1590_2:Sponge5B:M00485:455:000000000-C2G9R:1:2111:10450:9533;size=2
OTU_1213_3	0	0	0	0	7.92537e-05	0	Main genome;Bacteria;Patescibacteria	OTU_1213_3:Sponge5B:M00485:455:000000000-C2G9R:1:2108:5390:18845;size=3
OTU_1385_2	0	0	0.000168643	0	0	0	Main genome;Bacteria;Patescibacteria	OTU_1385_2:Sponge3B:M00485:455:000000000-C2G9R:1:1115:15040:7517;size=2
OTU_1316_3	0	0	0	0	0	5.85709e-05	Main genome;Bacteria;Patescibacteria;ABY1	OTU_1316_3:Sponge6B:M00485:455:000000000-C2G9R:1:2113:18272:10713;size=3
OTU_1040_6	0	0	0	0	0	8.78563e-05	Main genome;Bacteria;Patescibacteria;ABY1;Candidatus Buchananbacteria	OTU_1040_6:Sponge6B:M00485:455:000000000-C2G9R:1:1102:13000:10409;size=6
OTU_808_8	0	0	0	0	0	0.000165951	Main genome;Bacteria;Patescibacteria;Gracilibacteria	OTU_808_8:Sponge6B:M00485:455:000000000-C2G9R:1:2113:9819:14468;size=8
OTU_1771_2	0	0	0	0	0	6.83327e-05	Main genome;Bacteria;Patescibacteria;Gracilibacteria	OTU_1771_2:Sponge6B:M00485:455:000000000-C2G9R:1:2109:19623:3196;size=2
OTU_902_7	0	0	0	0	0	0.000165951	Main genome;Bacteria;Patescibacteria;Gracilibacteria;Candidatus Peribacteria	OTU_902_7:Sponge6B:M00485:455:000000000-C2G9R:1:2108:25322:7733;size=7
OTU_971_4	0	0	0	0	0.000158507	0	Main genome;Bacteria;Patescibacteria;Gracilibacteria;JGI 0000069-P22	OTU_971_4:Sponge5B:M00485:455:000000000-C2G9R:1:1102:15291:12168;size=4
OTU_810_6	0	0	0	0	0	0.000136665	Main genome;Bacteria;Patescibacteria;Microgenomatia;Candidatus Chisholmbacteria	OTU_810_6:Sponge6B:M00485:455:000000000-C2G9R:1:2114:16010:7327;size=6
OTU_1044_4	0	0	0	0	0	0.000156189	Main genome;Bacteria;Patescibacteria;Microgenomatia;Candidatus Levybacteria	OTU_1044_4:Sponge6B:M00485:455:000000000-C2G9R:1:1107:17525:17999;size=4
OTU_1295_3	0	0	0	0	0	3.90472e-05	Main genome;Bacteria;Patescibacteria;Microgenomatia;Candidatus Levybacteria	OTU_1295_3:Sponge6B:M00485:455:000000000-C2G9R:1:2110:11133:7706;size=3
OTU_865_8	0	0	0	0	0.000362302	0	Main genome;Bacteria;Patescibacteria;Microgenomatia;Candidatus Levybacteria	OTU_865_8:Sponge5B:M00485:455:000000000-C2G9R:1:1109:17851:15215;size=8
OTU_1209_3	0	0	0	0	0.000124541	0	Main genome;Bacteria;Patescibacteria;Microgenomatia;Candidatus Levybacteria	OTU_1209_3:Sponge5B:M00485:455:000000000-C2G9R:1:2106:23278:11422;size=3
OTU_1508_4	0	0	0	0	0.000101898	0	Main genome;Bacteria;Patescibacteria;Microgenomatia;Candidatus Levybacteria	OTU_1508_4:Sponge5B:M00485:455:000000000-C2G9R:1:1115:9071:8022;size=4
OTU_1229_3	0	0	0	0	6.79317e-05	0	Main genome;Bacteria;Patescibacteria;Microgenomatia;Candidatus Levybacteria	OTU_1229_3:Sponge5B:M00485:455:000000000-C2G9R:1:2113:10074:9981;size=3
OTU_1597_2	0	0	0	0	6.79317e-05	0	Main genome;Bacteria;Patescibacteria;Microgenomatia;Candidatus Levybacteria	OTU_1597_2:Sponge5B:M00485:455:000000000-C2G9R:1:2111:20446:6569;size=2
OTU_1242_3	0	0	0	0	5.66098e-05	0	Main genome;Bacteria;Patescibacteria;Microgenomatia;Candidatus Levybacteria	OTU_1242_3:Sponge5B:M00485:455:000000000-C2G9R:1:2115:23907:13642;size=3
OTU_1217_3	0	0	0	0	3.39659e-05	0	Main genome;Bacteria;Patescibacteria;Microgenomatia;Candidatus Pacebacteria	OTU_1217_3:Sponge5B:M00485:455:000000000-C2G9R:1:2109:24415:17872;size=3
OTU_1453_2	0	0	0	0	3.39659e-05	0	Main genome;Bacteria;Patescibacteria;Microgenomatia;Candidatus Pacebacteria	OTU_1453_2:Sponge5B:M00485:455:000000000-C2G9R:1:1102:6271:5799;size=2
OTU_1529_2	0	0	0	0	3.39659e-05	0	Main genome;Bacteria;Patescibacteria;Microgenomatia;Candidatus Pacebacteria	OTU_1529_2:Sponge5B:M00485:455:000000000-C2G9R:1:2102:24850:10021;size=2
OTU_1598_2	0	0	0	0	6.79317e-05	0	Main genome;Bacteria;Patescibacteria;Microgenomatia;Candidatus Woesebacteria	OTU_1598_2:Sponge5B:M00485:455:000000000-C2G9R:1:2111:5951:9504;size=2
OTU_1674_2	0	0	0	0	0	3.90472e-05	Main genome;Bacteria;Patescibacteria;Parcubacteria	OTU_1674_2:Sponge6B:M00485:455:000000000-C2G9R:1:1102:18710:3482;size=2
OTU_1661_2	0	0	0	0	6.79317e-05	0	Main genome;Bacteria;Patescibacteria;Parcubacteria	OTU_1661_2:Sponge5B:M00485:455:000000000-C2G9R:1:2117:21477:7822;size=2
OTU_1450_2	0	0	0	0	5.66098e-05	0	Main genome;Bacteria;Patescibacteria;Parcubacteria;Candidatus Campbellbacteria	OTU_1450_2:Sponge5B:M00485:455:000000000-C2G9R:1:1102:25648:9408;size=2
OTU_1760_2	0	0	0	0	0	6.83327e-05	Main genome;Bacteria;Patescibacteria;Parcubacteria;Candidatus Kaiserbacteria	OTU_1760_2:Sponge6B:M00485:455:000000000-C2G9R:1:2107:18190:16065;size=2
OTU_1199_7	0	0	0	0	0.000192473	3.90472e-05	Main genome;Bacteria;Patescibacteria;Parcubacteria;Candidatus Kaiserbacteria	OTU_1199_7:Sponge5B:M00485:455:000000000-C2G9R:1:2103:7619:10382;size=7
OTU_1015_7	0	0	0	0	0.000147185	0	Main genome;Bacteria;Patescibacteria;Parcubacteria;Candidatus Kaiserbacteria	OTU_1015_7:Sponge5B:M00485:455:000000000-C2G9R:1:2111:3227:13586;size=7
OTU_999_4	0	0	0	0	6.79317e-05	0	Main genome;Bacteria;Patescibacteria;Parcubacteria;Candidatus Kaiserbacteria	OTU_999_4:Sponge5B:M00485:455:000000000-C2G9R:1:2108:19794:4846;size=4
OTU_1716_2	0	0	0	0	0	6.83327e-05	Main genome;Bacteria;Patescibacteria;Parcubacteria;Candidatus Moranbacteria	OTU_1716_2:Sponge6B:M00485:455:000000000-C2G9R:1:1114:12055:3157;size=2
OTU_1625_2	0	0	0	0	7.92537e-05	0	Main genome;Bacteria;Patescibacteria;Parcubacteria;Candidatus Moranbacteria	OTU_1625_2:Sponge5B:M00485:455:000000000-C2G9R:1:2113:8881:3658;size=2
OTU_1189_3	0	0	0	0	0.000101898	0	Main genome;Bacteria;Patescibacteria;Parcubacteria;Candidatus Nomurabacteria	OTU_1189_3:Sponge5B:M00485:455:000000000-C2G9R:1:1119:13466:21370;size=3
OTU_1474_2	0	0	0	0	2.26439e-05	0	Main genome;Bacteria;Patescibacteria;Parcubacteria;Candidatus Nomurabacteria	OTU_1474_2:Sponge5B:M00485:455:000000000-C2G9R:1:1109:15162:11335;size=2
OTU_1719_2	0	0	0	0	0	2.92854e-05	Main genome;Bacteria;Patescibacteria;Parcubacteria;GWA2-38-13b	OTU_1719_2:Sponge6B:M00485:455:000000000-C2G9R:1:1115:3800:9033;size=2
OTU_871_5	0	0	0	0	9.05756e-05	0	Main genome;Bacteria;Patescibacteria;Parcubacteria;GWA2-38-13b	OTU_871_5:Sponge5B:M00485:455:000000000-C2G9R:1:2105:11445:19390;size=5
OTU_611_15	0	0	0	0	0.000147185	0.000224522	Main genome;Bacteria;Patescibacteria;Saccharimonadia;Saccharimonadales	OTU_611_15:Sponge6B:M00485:455:000000000-C2G9R:1:2114:9324:5372;size=15
OTU_1747_2	0	0	0	0	0	5.85709e-05	Main genome;Bacteria;Patescibacteria;Saccharimonadia;Saccharimonadales	OTU_1747_2:Sponge6B:M00485:455:000000000-C2G9R:1:2105:17324:4158;size=2
OTU_1263_3	0	0	0	0	0	4.88091e-05	Main genome;Bacteria;Patescibacteria;Saccharimonadia;Saccharimonadales	OTU_1263_3:Sponge6B:M00485:455:000000000-C2G9R:1:1102:5732:8015;size=3
OTU_1534_2	0	0	0	0	0.000158507	0	Main genome;Bacteria;Patescibacteria;Saccharimonadia;Saccharimonadales	OTU_1534_2:Sponge5B:M00485:455:000000000-C2G9R:1:2103:20634:9614;size=2
OTU_1697_2	0	0	0	0	0	4.88091e-05	Main genome;Bacteria;Patescibacteria;Saccharimonadia;Saccharimonadales;Saccharimonadaceae	OTU_1697_2:Sponge6B:M00485:455:000000000-C2G9R:1:1109:15090:8753;size=2
OTU_1148_3	0	0	0	0	5.66098e-05	0	Main genome;Bacteria;Patescibacteria;Saccharimonadia;Saccharimonadales;Saccharimonadaceae	OTU_1148_3:Sponge5B:M00485:455:000000000-C2G9R:1:1101:11135:15192;size=3
OTU_880_5	0	0	0	0	0.000101898	0	Main genome;Bacteria;Patescibacteria;WWE3	OTU_880_5:Sponge5B:M00485:455:000000000-C2G9R:1:2110:7501:8126;size=5
OTU_1685_2	0	0	0	0	0	8.78563e-05	Main genome;Bacteria;Planctomycetes	OTU_1685_2:Sponge6B:M00485:455:000000000-C2G9R:1:1105:10538:7825;size=2
OTU_1551_2	0	0	0	0	5.66098e-05	0	Main genome;Bacteria;Planctomycetes;BD7-11	OTU_1551_2:Sponge5B:M00485:455:000000000-C2G9R:1:2106:21997:11267;size=2
OTU_1715_2	0	0	0	0	1.1322e-05	7.80945e-05	Main genome;Bacteria;Planctomycetes;OM190	OTU_1715_2:Sponge6B:M00485:455:000000000-C2G9R:1:1113:8045:8635;size=2
OTU_1268_3	0	0	0	0	3.39659e-05	6.83327e-05	Main genome;Bacteria;Planctomycetes;OM190	OTU_1268_3:Sponge6B:M00485:455:000000000-C2G9R:1:1114:18437:5995;size=3
OTU_203_49	0	0	0.00138806	0	0	0	Main genome;Bacteria;Planctomycetes;OM190	OTU_203_49:Sponge3B:M00485:455:000000000-C2G9R:1:1102:10127:11623;size=49
OTU_1390_2	0	0	2.5945e-05	0	0	0	Main genome;Bacteria;Planctomycetes;OM190	OTU_1390_2:Sponge3B:M00485:455:000000000-C2G9R:1:2107:14838:11696;size=2
OTU_1409_2	0	0	2.5945e-05	0	0	0	Main genome;Bacteria;Planctomycetes;OM190	OTU_1409_2:Sponge3B:M00485:455:000000000-C2G9R:1:2117:21930:7387;size=2
OTU_1174_3	0	0	0	0	3.39659e-05	8.78563e-05	Main genome;Bacteria;Planctomycetes;Phycisphaerae;MSBL9;4572-13	OTU_1174_3:Sponge5B:M00485:455:000000000-C2G9R:1:1112:8027:5462;size=3
OTU_1804_2	0	0	0	0	0	5.85709e-05	Main genome;Bacteria;Planctomycetes;Phycisphaerae;MSBL9;SG8-4	OTU_1804_2:Sponge6B:M00485:455:000000000-C2G9R:1:2113:12449:12006;size=2
OTU_1315_3	0	0	0	0	0	3.90472e-05	Main genome;Bacteria;Planctomycetes;Phycisphaerae;MSBL9;SG8-4	OTU_1315_3:Sponge6B:M00485:455:000000000-C2G9R:1:2113:18047:16847;size=3
OTU_1285_3	0	0	0	0	0	0.000146427	Main genome;Bacteria;Planctomycetes;Phycisphaerae;Phycisphaerales;AKAU3564 sediment group	OTU_1285_3:Sponge6B:M00485:455:000000000-C2G9R:1:2107:13202:4888;size=3
OTU_1659_2	0	0	0	0	6.79317e-05	0	Main genome;Bacteria;Planctomycetes;Phycisphaerae;Phycisphaerales;Phycisphaeraceae	OTU_1659_2:Sponge5B:M00485:455:000000000-C2G9R:1:2117:19959:15266;size=2
OTU_675_7	0	0	0.000220533	0	2.26439e-05	1.95236e-05	Main genome;Bacteria;Planctomycetes;Phycisphaerae;Phycisphaerales;Phycisphaeraceae;CL500-3	OTU_675_7:Sponge3B:M00485:455:000000000-C2G9R:1:2110:11203:10435;size=7
OTU_647_8	0	0	0	0	2.26439e-05	8.78563e-05	Main genome;Bacteria;Planctomycetes;Phycisphaerae;Phycisphaerales;Phycisphaeraceae;SM1A02	OTU_647_8:Sponge5B:M00485:455:000000000-C2G9R:1:2105:6700:12455;size=8
OTU_1267_3	0	0	0	0	0	3.90472e-05	Main genome;Bacteria;Planctomycetes;Phycisphaerae;Phycisphaerales;Phycisphaeraceae;SM1A02	OTU_1267_3:Sponge6B:M00485:455:000000000-C2G9R:1:1112:7456:13708;size=3
OTU_1791_2	0	0	0	0	0	6.83327e-05	Main genome;Bacteria;Planctomycetes;Pla3 lineage	OTU_1791_2:Sponge6B:M00485:455:000000000-C2G9R:1:2111:4918:9702;size=2
OTU_1182_3	0	0	0	0	6.79317e-05	0	Main genome;Bacteria;Planctomycetes;Pla3 lineage	OTU_1182_3:Sponge5B:M00485:455:000000000-C2G9R:1:1114:24553:10216;size=3
OTU_1441_2	0	0	0	0	3.39659e-05	0	Main genome;Bacteria;Planctomycetes;Pla4 lineage	OTU_1441_2:Sponge5B:M00485:455:000000000-C2G9R:1:1102:10890:8975;size=2
OTU_832_7	0	0	0.000181615	0	0	0	Main genome;Bacteria;Planctomycetes;Pla4 lineage	OTU_832_7:Sponge3B:M00485:455:000000000-C2G9R:1:1102:6969:14438;size=7
OTU_893_5	0	0	0	0	0	0.000136665	Main genome;Bacteria;Planctomycetes;Planctomycetacia;Pirellulales;Pirellulaceae	OTU_893_5:Sponge6B:M00485:455:000000000-C2G9R:1:1102:17961:18989;size=5
OTU_1678_2	0	0	0	0	0	4.88091e-05	Main genome;Bacteria;Planctomycetes;Planctomycetacia;Pirellulales;Pirellulaceae	OTU_1678_2:Sponge6B:M00485:455:000000000-C2G9R:1:1102:7296:18472;size=2
OTU_1749_2	0	0	0	0	2.26439e-05	2.92854e-05	Main genome;Bacteria;Planctomycetes;Planctomycetacia;Pirellulales;Pirellulaceae	OTU_1749_2:Sponge6B:M00485:455:000000000-C2G9R:1:2105:9838:16931;size=2
OTU_1396_2	0	0	3.89176e-05	0	0	0	Main genome;Bacteria;Planctomycetes;Planctomycetacia;Pirellulales;Pirellulaceae	OTU_1396_2:Sponge3B:M00485:455:000000000-C2G9R:1:2108:12082:16460;size=2
OTU_876_8	0	0	0	0	0.00011322	0.00010738	Main genome;Bacteria;Planctomycetes;Planctomycetacia;Pirellulales;Pirellulaceae;Blastopirellula	OTU_876_8:Sponge5B:M00485:455:000000000-C2G9R:1:2109:27727:16113;size=8
OTU_433_21	0	0	0.000518901	0	0.000124541	7.80945e-05	Main genome;Bacteria;Planctomycetes;Planctomycetacia;Pirellulales;Pirellulaceae;Blastopirellula	OTU_433_21:Sponge3B:M00485:455:000000000-C2G9R:1:2114:3958:10106;size=21
OTU_1181_3	0	0	0	0	6.79317e-05	0	Main genome;Bacteria;Planctomycetes;Planctomycetacia;Pirellulales;Pirellulaceae;Blastopirellula	OTU_1181_3:Sponge5B:M00485:455:000000000-C2G9R:1:1114:22864:9216;size=3
OTU_831_7	0	0	0.000220533	0	0	0	Main genome;Bacteria;Planctomycetes;Planctomycetacia;Pirellulales;Pirellulaceae;Blastopirellula	OTU_831_7:Sponge3B:M00485:455:000000000-C2G9R:1:1102:6861:22566;size=7
OTU_1514_2	0	0	0	0	5.66098e-05	0	Main genome;Bacteria;Planctomycetes;Planctomycetacia;Pirellulales;Pirellulaceae;Pir4 lineage	OTU_1514_2:Sponge5B:M00485:455:000000000-C2G9R:1:1116:18435:17787;size=2
OTU_1260_3	0	0	0	0	0	5.85709e-05	Main genome;Bacteria;Planctomycetes;Planctomycetacia;Planctomycetales	OTU_1260_3:Sponge6B:M00485:455:000000000-C2G9R:1:1102:18761:4564;size=3
OTU_1664_2	0	0	0	0	7.92537e-05	0	Main genome;Bacteria;Planctomycetes;Planctomycetacia;Planctomycetales;Gimesiaceae	OTU_1664_2:Sponge5B:M00485:455:000000000-C2G9R:1:2118:4586:9231;size=2
OTU_512_13	0	0	0.000557819	0	0	0	Main genome;Bacteria;Planctomycetes;Planctomycetacia;Planctomycetales;Gimesiaceae	OTU_512_13:Sponge3B:M00485:455:000000000-C2G9R:1:1102:7183:18214;size=13
OTU_947_4	0	0	0.000116753	0	0	0	Main genome;Bacteria;Planctomycetes;Planctomycetacia;Planctomycetales;Gimesiaceae	OTU_947_4:Sponge3B:M00485:455:000000000-C2G9R:1:2112:18597:3000;size=4
OTU_92_153	0	0	0.00424202	0	0	0	Main genome;Bacteria;Planctomycetes;Planctomycetacia;Planctomycetales;Rubinisphaeraceae	OTU_92_153:Sponge3B:M00485:455:000000000-C2G9R:1:1101:7754:12658;size=153
OTU_833_7	0	0	0.000298368	0	0	0	Main genome;Bacteria;Planctomycetes;Planctomycetacia;Planctomycetales;Rubinisphaeraceae	OTU_833_7:Sponge3B:M00485:455:000000000-C2G9R:1:2105:25216:10024;size=7
OTU_1402_2	0	0	0.00010378	0	0	0	Main genome;Bacteria;Planctomycetes;Planctomycetacia;Planctomycetales;Rubinisphaeraceae;Fuerstia	OTU_1402_2:Sponge3B:M00485:455:000000000-C2G9R:1:2112:12972:16994;size=2
OTU_1068_4	0	0	0	0	0	0.000195236	Main genome;Bacteria;Proteobacteria	OTU_1068_4:Sponge6B:M00485:455:000000000-C2G9R:1:2113:10350:5936;size=4
OTU_715_9	0	0	0	0	0.000441556	0	Main genome;Bacteria;Proteobacteria	OTU_715_9:Sponge5B:M00485:455:000000000-C2G9R:1:2113:7758:12295;size=9
OTU_977_4	0	0	0	0	4.52878e-05	0.000136665	Main genome;Bacteria;Proteobacteria;Alphaproteobacteria	OTU_977_4:Sponge5B:M00485:455:000000000-C2G9R:1:1106:21099:7441;size=4
OTU_1038_4	0	0	0	0	0	0.000126904	Main genome;Bacteria;Proteobacteria;Alphaproteobacteria	OTU_1038_4:Sponge6B:M00485:455:000000000-C2G9R:1:1102:11126:12550;size=4
OTU_1787_2	0	0	0	0	0	0.00010738	Main genome;Bacteria;Proteobacteria;Alphaproteobacteria	OTU_1787_2:Sponge6B:M00485:455:000000000-C2G9R:1:2111:14942:3937;size=2
OTU_1711_2	0	0	0	0	0	5.85709e-05	Main genome;Bacteria;Proteobacteria;Alphaproteobacteria	OTU_1711_2:Sponge6B:M00485:455:000000000-C2G9R:1:1113:12820:4591;size=2
OTU_608_16	0	0	0.000116753	0	0.000339659	4.88091e-05	Main genome;Bacteria;Proteobacteria;Alphaproteobacteria	OTU_608_16:Sponge5B:M00485:455:000000000-C2G9R:1:2113:18963:9428;size=16
OTU_1496_6	0	0	5.18901e-05	0	0.000124541	4.88091e-05	Main genome;Bacteria;Proteobacteria;Alphaproteobacteria	OTU_1496_6:Sponge5B:M00485:455:000000000-C2G9R:1:1114:13137:5054;size=6
OTU_1766_2	0	0	0	0	0	4.88091e-05	Main genome;Bacteria;Proteobacteria;Alphaproteobacteria	OTU_1766_2:Sponge6B:M00485:455:000000000-C2G9R:1:2107:4803:15016;size=2
OTU_1824_2	0	0	0	0	2.26439e-05	3.90472e-05	Main genome;Bacteria;Proteobacteria;Alphaproteobacteria	OTU_1824_2:Sponge6B:M00485:455:000000000-C2G9R:1:2116:23662:14585;size=2
OTU_974_4	0	0	0	0	7.92537e-05	2.92854e-05	Main genome;Bacteria;Proteobacteria;Alphaproteobacteria	OTU_974_4:Sponge5B:M00485:455:000000000-C2G9R:1:1102:17489:14957;size=4
OTU_278_32	0	0	0	0	0.00126806	0	Main genome;Bacteria;Proteobacteria;Alphaproteobacteria	OTU_278_32:Sponge5B:M00485:455:000000000-C2G9R:1:1102:10890:11950;size=32
OTU_786_6	0	0	0	0	0.000362302	0	Main genome;Bacteria;Proteobacteria;Alphaproteobacteria	OTU_786_6:Sponge5B:M00485:455:000000000-C2G9R:1:2114:22380:18856;size=6
OTU_1239_3	0	0	0	0	0.000203795	0	Main genome;Bacteria;Proteobacteria;Alphaproteobacteria	OTU_1239_3:Sponge5B:M00485:455:000000000-C2G9R:1:2114:18353:16780;size=3
OTU_131_96	0	0	0.0036842	0	0	0	Main genome;Bacteria;Proteobacteria;Alphaproteobacteria	OTU_131_96:Sponge3B:M00485:455:000000000-C2G9R:1:1102:9529:3686;size=96
OTU_545_14	0	0	0.000467011	0	0	0	Main genome;Bacteria;Proteobacteria;Alphaproteobacteria	OTU_545_14:Sponge3B:M00485:455:000000000-C2G9R:1:2112:11978:5707;size=14
OTU_1109_3	0	0	0.000168643	0	0	0	Main genome;Bacteria;Proteobacteria;Alphaproteobacteria	OTU_1109_3:Sponge3B:M00485:455:000000000-C2G9R:1:1102:3661:8477;size=3
OTU_419_20	0	0	0	0	7.92537e-05	0.000439282	Main genome;Bacteria;Proteobacteria;Alphaproteobacteria;Caulobacterales;Caulobacteraceae;Phenylobacterium	OTU_419_20:Sponge5B:M00485:455:000000000-C2G9R:1:2112:8316:11411;size=20
OTU_1178_3	0	0	0	0	7.92537e-05	3.90472e-05	Main genome;Bacteria;Proteobacteria;Alphaproteobacteria;Caulobacterales;Hyphomonadaceae;Euryhalocaulis	OTU_1178_3:Sponge5B:M00485:455:000000000-C2G9R:1:1113:19955:6470;size=3
OTU_1487_2	0	0	0	0	3.39659e-05	0	Main genome;Bacteria;Proteobacteria;Alphaproteobacteria;Caulobacterales;Hyphomonadaceae;Hirschia	OTU_1487_2:Sponge5B:M00485:455:000000000-C2G9R:1:1112:14959:2598;size=2
OTU_526_11	0	0	0	0	0.000305693	6.83327e-05	Main genome;Bacteria;Proteobacteria;Alphaproteobacteria;Holosporales;Holosporaceae	OTU_526_11:Sponge5B:M00485:455:000000000-C2G9R:1:2114:5813:18851;size=11
OTU_1751_2	0	0	0	0	0	1.95236e-05	Main genome;Bacteria;Proteobacteria;Alphaproteobacteria;Holosporales;Holosporaceae	OTU_1751_2:Sponge6B:M00485:455:000000000-C2G9R:1:2106:12454:5336;size=2
OTU_1007_4	0	0	0	0	0.000135863	0	Main genome;Bacteria;Proteobacteria;Alphaproteobacteria;Holosporales;Holosporaceae	OTU_1007_4:Sponge5B:M00485:455:000000000-C2G9R:1:2110:19707:11973;size=4
OTU_1577_2	0	0	0	0	6.79317e-05	0	Main genome;Bacteria;Proteobacteria;Alphaproteobacteria;Holosporales;Holosporaceae	OTU_1577_2:Sponge5B:M00485:455:000000000-C2G9R:1:2109:23220:7417;size=2
OTU_1455_2	0	0	0	0	3.39659e-05	0	Main genome;Bacteria;Proteobacteria;Alphaproteobacteria;Holosporales;Holosporaceae	OTU_1455_2:Sponge5B:M00485:455:000000000-C2G9R:1:1102:6651:17777;size=2
OTU_935_4	0	0	0.00020756	0	0	0	Main genome;Bacteria;Proteobacteria;Alphaproteobacteria;Holosporales;Holosporaceae;Candidatus Gortzia	OTU_935_4:Sponge3B:M00485:455:000000000-C2G9R:1:1101:6749:9987;size=4
OTU_709_7	0	0	0	0	0.000101898	9.76181e-05	Main genome;Bacteria;Proteobacteria;Alphaproteobacteria;Kordiimonadales;Kordiimonadaceae;Kordiimonas	OTU_709_7:Sponge5B:M00485:455:000000000-C2G9R:1:2108:10625:6573;size=7
OTU_629_8	0	0	0.00025945	0	1.1322e-05	0	Main genome;Bacteria;Proteobacteria;Alphaproteobacteria;Kordiimonadales;Kordiimonadaceae;Kordiimonas	OTU_629_8:Sponge3B:M00485:455:000000000-C2G9R:1:2112:22081:6499;size=8
OTU_654_8	0	0	0	0	0	0.000283093	Main genome;Bacteria;Proteobacteria;Alphaproteobacteria;Micavibrionales	OTU_654_8:Sponge6B:M00485:455:000000000-C2G9R:1:2106:19099:4942;size=8
OTU_1721_2	0	0	0	0	0	7.80945e-05	Main genome;Bacteria;Proteobacteria;Alphaproteobacteria;Micavibrionales	OTU_1721_2:Sponge6B:M00485:455:000000000-C2G9R:1:1116:10201:12865;size=2
OTU_1279_3	0	0	0	0	0	0.000117142	Main genome;Bacteria;Proteobacteria;Alphaproteobacteria;Micavibrionales;Micavibrionaceae	OTU_1279_3:Sponge6B:M00485:455:000000000-C2G9R:1:2106:13929:14938;size=3
OTU_1446_2	0	0	0	0	7.92537e-05	9.76181e-06	Main genome;Bacteria;Proteobacteria;Alphaproteobacteria;Micavibrionales;Micavibrionaceae	OTU_1446_2:Sponge5B:M00485:455:000000000-C2G9R:1:1102:21963:21207;size=2
OTU_787_6	0	0	0	0	0.000124541	0	Main genome;Bacteria;Proteobacteria;Alphaproteobacteria;Micavibrionales;Micavibrionaceae	OTU_787_6:Sponge5B:M00485:455:000000000-C2G9R:1:2115:6489:11963;size=6
OTU_316_31	0	0	0.00127131	0	0	0	Main genome;Bacteria;Proteobacteria;Alphaproteobacteria;Micavibrionales;Micavibrionaceae	OTU_316_31:Sponge3B:M00485:455:000000000-C2G9R:1:1101:11164:4050;size=31
OTU_745_8	0	0	0.000246478	0	0	0	Main genome;Bacteria;Proteobacteria;Alphaproteobacteria;Micavibrionales;Micavibrionaceae	OTU_745_8:Sponge3B:M00485:455:000000000-C2G9R:1:2112:25009:7641;size=8
OTU_918_5	0	0	0	0	0	8.78563e-05	Main genome;Bacteria;Proteobacteria;Alphaproteobacteria;Paracaedibacterales;Paracaedibacteraceae	OTU_918_5:Sponge6B:M00485:455:000000000-C2G9R:1:2115:2674:12508;size=5
OTU_1544_2	0	0	0	0	0.000101898	0	Main genome;Bacteria;Proteobacteria;Alphaproteobacteria;Paracaedibacterales;Paracaedibacteraceae	OTU_1544_2:Sponge5B:M00485:455:000000000-C2G9R:1:2105:11809:17699;size=2
OTU_949_4	0	0	7.78351e-05	0	2.26439e-05	0	Main genome;Bacteria;Proteobacteria;Alphaproteobacteria;Parvibaculales	OTU_949_4:Sponge3B:M00485:455:000000000-C2G9R:1:2114:21596:18565;size=4
OTU_1610_2	0	0	0	0	4.52878e-05	0	Main genome;Bacteria;Proteobacteria;Alphaproteobacteria;Parvibaculales;PS1 clade	OTU_1610_2:Sponge5B:M00485:455:000000000-C2G9R:1:2112:24195:16959;size=2
OTU_67_278	0	0	0.00753704	0	0	0	Main genome;Bacteria;Proteobacteria;Alphaproteobacteria;Parvibaculales;PS1 clade	OTU_67_278:Sponge3B:M00485:455:000000000-C2G9R:1:1101:11159:6378;size=278
OTU_714_9	0	0	0	0	0.000147185	0.00010738	Main genome;Bacteria;Proteobacteria;Alphaproteobacteria;Puniceispirillales	OTU_714_9:Sponge5B:M00485:455:000000000-C2G9R:1:2110:22478:10483;size=9
OTU_15_4491	0	0	0	0	0.000645351	0.07705	Main genome;Bacteria;Proteobacteria;Alphaproteobacteria;Puniceispirillales;SAR116 clade	OTU_15_4491:Sponge5B:M00485:455:000000000-C2G9R:1:2112:9034:15444;size=4491
OTU_80_328	0	0	0.00114158	0	0.00253612	0.00379734	Main genome;Bacteria;Proteobacteria;Alphaproteobacteria;Puniceispirillales;SAR116 clade	OTU_80_328:Sponge3B:M00485:455:000000000-C2G9R:1:2112:12427:6359;size=328
OTU_308_55	0	0	0.000233505	0	0.000656673	0.000839516	Main genome;Bacteria;Proteobacteria;Alphaproteobacteria;Puniceispirillales;SAR116 clade	OTU_308_55:Sponge5B:M00485:455:000000000-C2G9R:1:2114:23284:10350;size=55
OTU_1289_7	0	0	0	0	3.39659e-05	0.000575947	Main genome;Bacteria;Proteobacteria;Alphaproteobacteria;Puniceispirillales;SAR116 clade	OTU_1289_7:Sponge6B:M00485:455:000000000-C2G9R:1:2108:22061:7564;size=7
OTU_1054_8	0	0	0	0	0	0.000556423	Main genome;Bacteria;Proteobacteria;Alphaproteobacteria;Puniceispirillales;SAR116 clade	OTU_1054_8:Sponge6B:M00485:455:000000000-C2G9R:1:2107:18445:10978;size=8
OTU_1746_4	0	0	0	0	0	0.000351425	Main genome;Bacteria;Proteobacteria;Alphaproteobacteria;Puniceispirillales;SAR116 clade	OTU_1746_4:Sponge6B:M00485:455:000000000-C2G9R:1:2105:14740:15967;size=4
OTU_1380_2	0	0	1.29725e-05	0	2.26439e-05	0	Main genome;Bacteria;Proteobacteria;Alphaproteobacteria;Puniceispirillales;SAR116 clade	OTU_1380_2:Sponge3B:M00485:455:000000000-C2G9R:1:1112:21876:16440;size=2
OTU_1445_2	0	0	0	0	5.66098e-05	9.76181e-06	Main genome;Bacteria;Proteobacteria;Alphaproteobacteria;Reyranellales;Reyranellaceae;Reyranella	OTU_1445_2:Sponge5B:M00485:455:000000000-C2G9R:1:1102:18897:6976;size=2
OTU_1548_2	0	0	0	0	5.66098e-05	0	Main genome;Bacteria;Proteobacteria;Alphaproteobacteria;Rhizobiales;Beijerinckiaceae;Chelatococcus	OTU_1548_2:Sponge5B:M00485:455:000000000-C2G9R:1:2105:23894:15107;size=2
OTU_1388_2	0	0	1.29725e-05	0	0	6.83327e-05	Main genome;Bacteria;Proteobacteria;Alphaproteobacteria;Rhizobiales;Beijerinckiaceae;Methylobacterium	OTU_1388_2:Sponge3B:M00485:455:000000000-C2G9R:1:1119:21957:12088;size=2
OTU_1615_2	0	0	0	0	9.05756e-05	0	Main genome;Bacteria;Proteobacteria;Alphaproteobacteria;Rhizobiales;Devosiaceae;Devosia	OTU_1615_2:Sponge5B:M00485:455:000000000-C2G9R:1:2112:7423:5900;size=2
OTU_1690_4	0	0	0	0	0	8.78563e-05	Main genome;Bacteria;Proteobacteria;Alphaproteobacteria;Rhizobiales;Rhizobiaceae	OTU_1690_4:Sponge6B:M00485:455:000000000-C2G9R:1:1106:9560:1311;size=4
OTU_429_20	0	0	0.000622681	0	5.66098e-05	2.92854e-05	Main genome;Bacteria;Proteobacteria;Alphaproteobacteria;Rhizobiales;Rhizobiaceae;Aurantimonas	OTU_429_20:Sponge3B:M00485:455:000000000-C2G9R:1:1102:22497:13136;size=20
OTU_1218_3	0	0	0	0	5.66098e-05	0	Main genome;Bacteria;Proteobacteria;Alphaproteobacteria;Rhizobiales;Rhizobiaceae;Pseudahrensia	OTU_1218_3:Sponge5B:M00485:455:000000000-C2G9R:1:2109:7306:15122;size=3
OTU_1372_2	0	0	0.000648626	0	0	0	Main genome;Bacteria;Proteobacteria;Alphaproteobacteria;Rhizobiales;Rhizobiaceae;Pseudahrensia	OTU_1372_2:Sponge3B:M00485:455:000000000-C2G9R:1:1101:5408:5803;size=2
OTU_610_9	0	0	0	0	0	0.000117142	Main genome;Bacteria;Proteobacteria;Alphaproteobacteria;Rhizobiales;Rhodomicrobiaceae;Rhodomicrobium	OTU_610_9:Sponge6B:M00485:455:000000000-C2G9R:1:2112:12088:10846;size=9
OTU_379_18	0	0	0.000596736	0	0	0	Main genome;Bacteria;Proteobacteria;Alphaproteobacteria;Rhizobiales;Stappiaceae;Pseudovibrio	OTU_379_18:Sponge3B:M00485:455:000000000-C2G9R:1:2113:23737:12711;size=18
OTU_1050_4	0	0	0	0	6.79317e-05	3.90472e-05	Main genome;Bacteria;Proteobacteria;Alphaproteobacteria;Rhizobiales;Xanthobacteraceae	OTU_1050_4:Sponge6B:M00485:455:000000000-C2G9R:1:2103:24707:8059;size=4
OTU_1571_2	0	0	0	0	2.26439e-05	0	Main genome;Bacteria;Proteobacteria;Alphaproteobacteria;Rhizobiales;Xanthobacteraceae	OTU_1571_2:Sponge5B:M00485:455:000000000-C2G9R:1:2109:10748:16102;size=2
OTU_1237_5	0	0	0	0	0.000181151	0	Main genome;Bacteria;Proteobacteria;Alphaproteobacteria;Rhizobiales;Xanthobacteraceae;Pseudolabrys	OTU_1237_5:Sponge5B:M00485:455:000000000-C2G9R:1:2114:10262:13663;size=5
OTU_1025_4	0	0	0	0	6.79317e-05	9.76181e-06	Main genome;Bacteria;Proteobacteria;Alphaproteobacteria;Rhizobiales;Xanthobacteraceae;Pseudorhodoplanes	OTU_1025_4:Sponge5B:M00485:455:000000000-C2G9R:1:2113:5881:9538;size=4
OTU_1616_2	0	0	3.89176e-05	0	5.66098e-05	3.90472e-05	Main genome;Bacteria;Proteobacteria;Alphaproteobacteria;Rhizobiales;Xanthobacteraceae;Rhodoplanes	OTU_1616_2:Sponge5B:M00485:455:000000000-C2G9R:1:2112:9729:9258;size=2
OTU_120_98	0	0	0	0	0.000883112	0.00178641	Main genome;Bacteria;Proteobacteria;Alphaproteobacteria;Rhodobacterales;Rhodobacteraceae	OTU_120_98:Sponge5B:M00485:455:000000000-C2G9R:1:2115:14188:18580;size=98
OTU_304_38	0	0	0	0	0.000849146	0.000712612	Main genome;Bacteria;Proteobacteria;Alphaproteobacteria;Rhodobacterales;Rhodobacteraceae	OTU_304_38:Sponge5B:M00485:455:000000000-C2G9R:1:1102:20247:5714;size=38
OTU_646_10	0	0	0	0	7.92537e-05	0.000390472	Main genome;Bacteria;Proteobacteria;Alphaproteobacteria;Rhodobacterales;Rhodobacteraceae	OTU_646_10:Sponge5B:M00485:455:000000000-C2G9R:1:1111:22351:6920;size=10
OTU_870_12	0	0	0	0	0.000147185	0.000185474	Main genome;Bacteria;Proteobacteria;Alphaproteobacteria;Rhodobacterales;Rhodobacteraceae	OTU_870_12:Sponge5B:M00485:455:000000000-C2G9R:1:1118:8097:15769;size=12
OTU_701_9	0	0	0	0	3.39659e-05	0.000185474	Main genome;Bacteria;Proteobacteria;Alphaproteobacteria;Rhodobacterales;Rhodobacteraceae	OTU_701_9:Sponge5B:M00485:455:000000000-C2G9R:1:1107:26633:11113;size=9
OTU_710_7	0	0	0	0	0.000158507	6.83327e-05	Main genome;Bacteria;Proteobacteria;Alphaproteobacteria;Rhodobacterales;Rhodobacteraceae	OTU_710_7:Sponge5B:M00485:455:000000000-C2G9R:1:2109:17830:14032;size=7
OTU_1011_9	0	0	5.18901e-05	0	0.000317015	3.90472e-05	Main genome;Bacteria;Proteobacteria;Alphaproteobacteria;Rhodobacterales;Rhodobacteraceae	OTU_1011_9:Sponge5B:M00485:455:000000000-C2G9R:1:2111:11540:6918;size=9
OTU_1624_2	0	0	6.48626e-05	0	0.000101898	1.95236e-05	Main genome;Bacteria;Proteobacteria;Alphaproteobacteria;Rhodobacterales;Rhodobacteraceae	OTU_1624_2:Sponge5B:M00485:455:000000000-C2G9R:1:2113:4717:8349;size=2
OTU_1670_2	0	0	0	0	1.1322e-05	1.95236e-05	Main genome;Bacteria;Proteobacteria;Alphaproteobacteria;Rhodobacterales;Rhodobacteraceae	OTU_1670_2:Sponge6B:M00485:455:000000000-C2G9R:1:1102:11771:19506;size=2
OTU_1481_2	0	0	0	0	6.79317e-05	0	Main genome;Bacteria;Proteobacteria;Alphaproteobacteria;Rhodobacterales;Rhodobacteraceae	OTU_1481_2:Sponge5B:M00485:455:000000000-C2G9R:1:1111:14512:6101;size=2
OTU_1216_3	0	0	0	0	5.66098e-05	0	Main genome;Bacteria;Proteobacteria;Alphaproteobacteria;Rhodobacterales;Rhodobacteraceae	OTU_1216_3:Sponge5B:M00485:455:000000000-C2G9R:1:2109:20012:12395;size=3
OTU_586_9	0	0	0.000181615	0	2.26439e-05	0	Main genome;Bacteria;Proteobacteria;Alphaproteobacteria;Rhodobacterales;Rhodobacteraceae	OTU_586_9:Sponge3B:M00485:455:000000000-C2G9R:1:2115:16081:20081;size=9
OTU_941_4	0	0	0.00015567	0	0	0	Main genome;Bacteria;Proteobacteria;Alphaproteobacteria;Rhodobacterales;Rhodobacteraceae	OTU_941_4:Sponge3B:M00485:455:000000000-C2G9R:1:2104:19328:6983;size=4
OTU_250_92	0	0	0.0032561	0	3.39659e-05	0	Main genome;Bacteria;Proteobacteria;Alphaproteobacteria;Rhodobacterales;Rhodobacteraceae;Amylibacter	OTU_250_92:Sponge3B:M00485:455:000000000-C2G9R:1:1101:8832:10591;size=92
OTU_788_6	0	0	0	0	0.000226439	9.76181e-05	Main genome;Bacteria;Proteobacteria;Alphaproteobacteria;Rhodobacterales;Rhodobacteraceae;Loktanella	OTU_788_6:Sponge5B:M00485:455:000000000-C2G9R:1:2115:12771:11496;size=6
OTU_1555_2	0	0	0	0	0.000101898	0	Main genome;Bacteria;Proteobacteria;Alphaproteobacteria;Rhodobacterales;Rhodobacteraceae;Marinibacterium	OTU_1555_2:Sponge5B:M00485:455:000000000-C2G9R:1:2106:27298:11458;size=2
OTU_1593_2	0	0	0	0	5.66098e-05	0	Main genome;Bacteria;Proteobacteria;Alphaproteobacteria;Rhodobacterales;Rhodobacteraceae;Marinibacterium	OTU_1593_2:Sponge5B:M00485:455:000000000-C2G9R:1:2111:11219:16932;size=2
OTU_1649_2	0	0	0	0	6.79317e-05	0	Main genome;Bacteria;Proteobacteria;Alphaproteobacteria;Rhodobacterales;Rhodobacteraceae;Oceanicola	OTU_1649_2:Sponge5B:M00485:455:000000000-C2G9R:1:2116:17607:12151;size=2
OTU_1399_4	0	0	3.89176e-05	0	3.39659e-05	0	Main genome;Bacteria;Proteobacteria;Alphaproteobacteria;Rhodobacterales;Rhodobacteraceae;Octadecabacter	OTU_1399_4:Sponge3B:M00485:455:000000000-C2G9R:1:2109:14706:11470;size=4
OTU_318_34	0	0	0.000713489	0	0.000384946	0.000263569	Main genome;Bacteria;Proteobacteria;Alphaproteobacteria;Rhodobacterales;Rhodobacteraceae;Paracoccus	OTU_318_34:Sponge3B:M00485:455:000000000-C2G9R:1:2105:23672:10599;size=34
OTU_412_22	0	0	0.000648626	0	6.79317e-05	2.92854e-05	Main genome;Bacteria;Proteobacteria;Alphaproteobacteria;Rhodobacterales;Rhodobacteraceae;Roseovarius	OTU_412_22:Sponge3B:M00485:455:000000000-C2G9R:1:2113:10875:5037;size=22
OTU_990_4	0	0	0	0	9.05756e-05	0	Main genome;Bacteria;Proteobacteria;Alphaproteobacteria;Rhodobacterales;Rhodobacteraceae;Roseovarius	OTU_990_4:Sponge5B:M00485:455:000000000-C2G9R:1:2102:16232:15901;size=4
OTU_579_9	0	0	0.000415121	0	0	0	Main genome;Bacteria;Proteobacteria;Alphaproteobacteria;Rhodobacterales;Rhodobacteraceae;Roseovarius	OTU_579_9:Sponge3B:M00485:455:000000000-C2G9R:1:1102:21417:14957;size=9
OTU_782_6	0	0	0	0	0.000215117	9.76181e-06	Main genome;Bacteria;Proteobacteria;Alphaproteobacteria;Rhodobacterales;Rhodobacteraceae;Thalassobius	OTU_782_6:Sponge5B:M00485:455:000000000-C2G9R:1:2112:21839:8911;size=6
OTU_780_8	0	0	0	0	0.000543454	0	Main genome;Bacteria;Proteobacteria;Alphaproteobacteria;Rhodobacterales;Rhodobacteraceae;Unknown Rhodobacteraceae order 1	OTU_780_8:Sponge5B:M00485:455:000000000-C2G9R:1:2112:17408:12959;size=8
OTU_1183_3	0	0	0	0	2.26439e-05	4.88091e-05	Main genome;Bacteria;Proteobacteria;Alphaproteobacteria;Rhodospirillales	OTU_1183_3:Sponge5B:M00485:455:000000000-C2G9R:1:1115:9032:14576;size=3
OTU_406_34	0	0	0.000596736	0	0.000486844	0.000439282	Main genome;Bacteria;Proteobacteria;Alphaproteobacteria;Rhodospirillales;AEGEAN-169 marine group	OTU_406_34:Sponge3B:M00485:455:000000000-C2G9R:1:1101:25956:13433;size=34
OTU_1444_2	0	0	0	0	4.52878e-05	9.76181e-06	Main genome;Bacteria;Proteobacteria;Alphaproteobacteria;Rhodospirillales;AEGEAN-169 marine group	OTU_1444_2:Sponge5B:M00485:455:000000000-C2G9R:1:1102:17221:11841;size=2
OTU_417_16	0	0	0	0	0.000260405	0.00032214	Main genome;Bacteria;Proteobacteria;Alphaproteobacteria;Rhodospirillales;Magnetospiraceae	OTU_417_16:Sponge5B:M00485:455:000000000-C2G9R:1:1102:8543:4103;size=16
OTU_1709_2	0	0	0	0	0	7.80945e-05	Main genome;Bacteria;Proteobacteria;Alphaproteobacteria;Rhodospirillales;Magnetospiraceae	OTU_1709_2:Sponge6B:M00485:455:000000000-C2G9R:1:1113:10826:6859;size=2
OTU_980_4	0	0	0	0	9.05756e-05	3.90472e-05	Main genome;Bacteria;Proteobacteria;Alphaproteobacteria;Rhodospirillales;Magnetospiraceae	OTU_980_4:Sponge5B:M00485:455:000000000-C2G9R:1:1113:17248:18764;size=4
OTU_1169_5	0	0	0	0	7.92537e-05	3.90472e-05	Main genome;Bacteria;Proteobacteria;Alphaproteobacteria;Rhodospirillales;Magnetospiraceae	OTU_1169_5:Sponge5B:M00485:455:000000000-C2G9R:1:1108:8711:12074;size=5
OTU_1764_2	0	0	0	0	0	2.92854e-05	Main genome;Bacteria;Proteobacteria;Alphaproteobacteria;Rhodospirillales;Magnetospiraceae	OTU_1764_2:Sponge6B:M00485:455:000000000-C2G9R:1:2107:25424:9431;size=2
OTU_3_14905	0	0	0.310977	0	0	0	Main genome;Bacteria;Proteobacteria;Alphaproteobacteria;Rhodospirillales;Terasakiellaceae	OTU_3_14905:Sponge3B:M00485:455:000000000-C2G9R:1:1101:18849:1965;size=14905
OTU_464_15	0	0	0.000687544	0	4.52878e-05	1.95236e-05	Main genome;Bacteria;Proteobacteria;Alphaproteobacteria;Rhodospirillales;Thalassospiraceae;Thalassospira	OTU_464_15:Sponge3B:M00485:455:000000000-C2G9R:1:1101:17324:3597;size=15
OTU_19_2955	0	0	0	0	0.000430234	0.0493557	Main genome;Bacteria;Proteobacteria;Alphaproteobacteria;Rhodospirillales;Thalassospiraceae;Unknown Thalassospiraceae order 1	OTU_19_2955:Sponge5B:M00485:455:000000000-C2G9R:1:1111:8287:6054;size=2955
OTU_390_36	0	0	0	0	1.1322e-05	0.00091761	Main genome;Bacteria;Proteobacteria;Alphaproteobacteria;Rhodospirillales;Thalassospiraceae;Unknown Thalassospiraceae order 3	OTU_390_36:Sponge6B:M00485:455:000000000-C2G9R:1:2110:5083:17437;size=36
OTU_894_22	0	0	0	0	0	0.000732136	Main genome;Bacteria;Proteobacteria;Alphaproteobacteria;Rhodospirillales;Thalassospiraceae;Unknown Thalassospiraceae order 4	OTU_894_22:Sponge6B:M00485:455:000000000-C2G9R:1:1102:12533:8081;size=22
OTU_1530_2	0	0	0	0	7.92537e-05	0	Main genome;Bacteria;Proteobacteria;Alphaproteobacteria;Rhodospirillales;Thalassospiraceae;Unknown Thalassospiraceae order 5	OTU_1530_2:Sponge5B:M00485:455:000000000-C2G9R:1:2102:21548:15373;size=2
OTU_1575_2	0	0	0	0	0.000124541	0	Main genome;Bacteria;Proteobacteria;Alphaproteobacteria;Rhodospirillales;Thalassospiraceae;Unknown Thalassospiraceae order 6	OTU_1575_2:Sponge5B:M00485:455:000000000-C2G9R:1:2109:23047:17293;size=2
OTU_1750_2	0	0	0	0	0	2.92854e-05	Main genome;Bacteria;Proteobacteria;Alphaproteobacteria;Rhodovibrionales;Kiloniellaceae	OTU_1750_2:Sponge6B:M00485:455:000000000-C2G9R:1:2105:26321:12330;size=2
OTU_1311_3	0	0	0	0	1.1322e-05	0.000175713	Main genome;Bacteria;Proteobacteria;Alphaproteobacteria;Rickettsiales;AB1	OTU_1311_3:Sponge6B:M00485:455:000000000-C2G9R:1:2113:13823:12558;size=3
OTU_767_6	0	0	0	0	9.05756e-05	7.80945e-05	Main genome;Bacteria;Proteobacteria;Alphaproteobacteria;Rickettsiales;AB1	OTU_767_6:Sponge5B:M00485:455:000000000-C2G9R:1:1104:4885:6100;size=6
OTU_513_11	0	0	0.000350258	0	0	0	Main genome;Bacteria;Proteobacteria;Alphaproteobacteria;Rickettsiales;AB1	OTU_513_11:Sponge3B:M00485:455:000000000-C2G9R:1:2111:18205:22947;size=11
OTU_774_12	0	0	0	0	0.000101898	0.000263569	Main genome;Bacteria;Proteobacteria;Alphaproteobacteria;Rickettsiales;Midichloriaceae;MD3-55	OTU_774_12:Sponge5B:M00485:455:000000000-C2G9R:1:2102:22806:18823;size=12
OTU_1586_2	0	0	0	0	3.39659e-05	0	Main genome;Bacteria;Proteobacteria;Alphaproteobacteria;Rickettsiales;S25-593	OTU_1586_2:Sponge5B:M00485:455:000000000-C2G9R:1:2110:21686:2427;size=2
OTU_1081_4	0	0	0	0	0	0.000185474	Main genome;Bacteria;Proteobacteria;Alphaproteobacteria;Rickettsiales;SM2D12	OTU_1081_4:Sponge6B:M00485:455:000000000-C2G9R:1:2117:13840:15940;size=4
OTU_1608_2	0	0	0	0	0.000124541	0	Main genome;Bacteria;Proteobacteria;Alphaproteobacteria;Rickettsiales;SM2D12	OTU_1608_2:Sponge5B:M00485:455:000000000-C2G9R:1:2112:21575:17381;size=2
OTU_720_7	0	0	0	0	1.1322e-05	0.000195236	Main genome;Bacteria;Proteobacteria;Alphaproteobacteria;Rickettsiales;Unknown Rickettsiales class 1	OTU_720_7:Sponge6B:M00485:455:000000000-C2G9R:1:2114:4217:11104;size=7
OTU_770_13	0	0	6.48626e-05	0	0.000611385	1.95236e-05	Main genome;Bacteria;Proteobacteria;Alphaproteobacteria;SAR11 clade	OTU_770_13:Sponge5B:M00485:455:000000000-C2G9R:1:1119:15432:17188;size=13
OTU_1485_2	0	0	1.29725e-05	0	4.52878e-05	0	Main genome;Bacteria;Proteobacteria;Alphaproteobacteria;SAR11 clade	OTU_1485_2:Sponge5B:M00485:455:000000000-C2G9R:1:1111:23547:14382;size=2
OTU_207_59	0	0	0	0	0.000656673	0.000995705	Main genome;Bacteria;Proteobacteria;Alphaproteobacteria;SAR11 clade;Clade III	OTU_207_59:Sponge5B:M00485:455:000000000-C2G9R:1:2114:14825:6619;size=59
OTU_252_46	0	0	0	0	0.000803859	0.000400234	Main genome;Bacteria;Proteobacteria;Alphaproteobacteria;SAR11 clade;Clade III	OTU_252_46:Sponge5B:M00485:455:000000000-C2G9R:1:2114:6097:11508;size=46
OTU_873_13	0	0	0	0	0.000158507	0.000253807	Main genome;Bacteria;Proteobacteria;Alphaproteobacteria;SAR11 clade;Clade III	OTU_873_13:Sponge5B:M00485:455:000000000-C2G9R:1:2107:26002:11212;size=13
OTU_779_10	0	0	0	0	0.000135863	8.78563e-05	Main genome;Bacteria;Proteobacteria;Alphaproteobacteria;SAR11 clade;Clade IV	OTU_779_10:Sponge5B:M00485:455:000000000-C2G9R:1:2110:13516:21269;size=10
OTU_1532_2	0	0	0	0	9.05756e-05	9.76181e-06	Main genome;Bacteria;Proteobacteria;Alphaproteobacteria;Sneathiellales;Sneathiellaceae;AT-s3-44	OTU_1532_2:Sponge5B:M00485:455:000000000-C2G9R:1:2102:25590:17731;size=2
OTU_1581_4	0	0	0	0	5.66098e-05	3.90472e-05	Main genome;Bacteria;Proteobacteria;Alphaproteobacteria;Sphingomonadales;Sphingomonadaceae;Erythrobacter	OTU_1581_4:Sponge5B:M00485:455:000000000-C2G9R:1:2109:26534:15400;size=4
OTU_1233_3	0	0	0	0	6.79317e-05	0	Main genome;Bacteria;Proteobacteria;Alphaproteobacteria;Sphingomonadales;Sphingomonadaceae;Erythrobacter	OTU_1233_3:Sponge5B:M00485:455:000000000-C2G9R:1:2113:19721:13109;size=3
OTU_285_34	0	0	0	0	0.000554776	0.000312378	Main genome;Bacteria;Proteobacteria;Alphaproteobacteria;Thalassobaculales;Nisaeaceae;Nisaea	OTU_285_34:Sponge5B:M00485:455:000000000-C2G9R:1:1102:19240:10772;size=34
OTU_1808_2	0	0	0	0	0	2.92854e-05	Main genome;Bacteria;Proteobacteria;Alphaproteobacteria;Thalassobaculales;Oceanibaculaceae;Oceanibaculum	OTU_1808_2:Sponge6B:M00485:455:000000000-C2G9R:1:2114:14287:20290;size=2
OTU_1489_2	0	0	0	0	9.05756e-05	4.88091e-05	Main genome;Bacteria;Proteobacteria;Alphaproteobacteria;Thalassobaculales;Thalassobaculaceae;Thalassobaculum	OTU_1489_2:Sponge5B:M00485:455:000000000-C2G9R:1:1112:17239:8168;size=2
OTU_1777_2	0	0	0	0	0	2.92854e-05	Main genome;Bacteria;Proteobacteria;Alphaproteobacteria;Thalassobaculales;Thalassobaculaceae;Thalassobaculum	OTU_1777_2:Sponge6B:M00485:455:000000000-C2G9R:1:2110:15281:11353;size=2
OTU_1073_4	0	0	0	0	0	4.88091e-05	Main genome;Bacteria;Proteobacteria;Deltaproteobacteria	OTU_1073_4:Sponge6B:M00485:455:000000000-C2G9R:1:2114:24452:4746;size=4
OTU_1262_3	0	0	0	0	0	4.88091e-05	Main genome;Bacteria;Proteobacteria;Deltaproteobacteria	OTU_1262_3:Sponge6B:M00485:455:000000000-C2G9R:1:1102:3831:10563;size=3
OTU_1401_2	0	0	0.000129725	0	0	0	Main genome;Bacteria;Proteobacteria;Deltaproteobacteria	OTU_1401_2:Sponge3B:M00485:455:000000000-C2G9R:1:2110:6604:6908;size=2
OTU_1001_7	0	0	0	0	0.000192473	0	Main genome;Bacteria;Proteobacteria;Deltaproteobacteria;Bdellovibrionales;Bacteriovoracaceae	OTU_1001_7:Sponge5B:M00485:455:000000000-C2G9R:1:2108:22784:12937;size=7
OTU_1070_4	0	0	0	0	0	4.88091e-05	Main genome;Bacteria;Proteobacteria;Deltaproteobacteria;Bdellovibrionales;Bacteriovoracaceae;Peredibacter	OTU_1070_4:Sponge6B:M00485:455:000000000-C2G9R:1:2114:10294:3902;size=4
OTU_420_29	0	0	0.000168643	0	0.00011322	0.000409996	Main genome;Bacteria;Proteobacteria;Deltaproteobacteria;Bdellovibrionales;Bdellovibrionaceae;Bdellovibrio	OTU_420_29:Sponge6B:M00485:455:000000000-C2G9R:1:1101:10010:16522;size=29
OTU_1600_2	0	0	0	0	6.79317e-05	0	Main genome;Bacteria;Proteobacteria;Deltaproteobacteria;Bdellovibrionales;Bdellovibrionaceae;Bdellovibrio	OTU_1600_2:Sponge5B:M00485:455:000000000-C2G9R:1:2111:6497:11328;size=2
OTU_829_5	0	0	0.000337286	0	0	0	Main genome;Bacteria;Proteobacteria;Deltaproteobacteria;Bdellovibrionales;Bdellovibrionaceae;Bdellovibrio	OTU_829_5:Sponge3B:M00485:455:000000000-C2G9R:1:1102:18130:8824;size=5
OTU_1594_2	0	0	0	0	6.79317e-05	0	Main genome;Bacteria;Proteobacteria;Deltaproteobacteria;Desulfarculales;Desulfarculaceae	OTU_1594_2:Sponge5B:M00485:455:000000000-C2G9R:1:2111:14619:14405;size=2
OTU_1173_3	0	0	0	0	3.39659e-05	0.000146427	Main genome;Bacteria;Proteobacteria;Deltaproteobacteria;Desulfarculales;Desulfarculaceae;Desulfatiglans	OTU_1173_3:Sponge5B:M00485:455:000000000-C2G9R:1:1111:17498:17172;size=3
OTU_1788_2	0	0	0	0	0	0.000126904	Main genome;Bacteria;Proteobacteria;Deltaproteobacteria;Desulfobacterales;Desulfobacteraceae	OTU_1788_2:Sponge6B:M00485:455:000000000-C2G9R:1:2111:19492:7132;size=2
OTU_1253_3	0	0	0	0	1.1322e-05	3.90472e-05	Main genome;Bacteria;Proteobacteria;Deltaproteobacteria;Desulfobacterales;Desulfobacteraceae	OTU_1253_3:Sponge6B:M00485:455:000000000-C2G9R:1:1101:20140:7041;size=3
OTU_1398_2	0	0	5.18901e-05	0	0	0	Main genome;Bacteria;Proteobacteria;Deltaproteobacteria;Desulfobacterales;Desulfobacteraceae	OTU_1398_2:Sponge3B:M00485:455:000000000-C2G9R:1:2108:12432:6854;size=2
OTU_1699_2	0	0	0	0	0	3.90472e-05	Main genome;Bacteria;Proteobacteria;Deltaproteobacteria;Desulfobacterales;Desulfobacteraceae;Desulfobacter	OTU_1699_2:Sponge6B:M00485:455:000000000-C2G9R:1:1109:23519:11520;size=2
OTU_1324_3	0	0	0	0	1.1322e-05	5.85709e-05	Main genome;Bacteria;Proteobacteria;Deltaproteobacteria;Desulfobacterales;Desulfobacteraceae;Desulfoconvexum	OTU_1324_3:Sponge6B:M00485:455:000000000-C2G9R:1:2114:27417:13219;size=3
OTU_1725_4	0	0	0	0	0	7.80945e-05	Main genome;Bacteria;Proteobacteria;Deltaproteobacteria;Desulfobacterales;Desulfobacteraceae;SEEP-SRB1	OTU_1725_4:Sponge6B:M00485:455:000000000-C2G9R:1:1117:18807:3638;size=4
OTU_969_8	0	0	0	0	0.00011322	6.83327e-05	Main genome;Bacteria;Proteobacteria;Deltaproteobacteria;Desulfobacterales;Desulfobacteraceae;SEEP-SRB1	OTU_969_8:Sponge5B:M00485:455:000000000-C2G9R:1:1101:8579:4830;size=8
OTU_1298_5	0	0	0	0	0	0.000165951	Main genome;Bacteria;Proteobacteria;Deltaproteobacteria;Desulfobacterales;Desulfobulbaceae	OTU_1298_5:Sponge6B:M00485:455:000000000-C2G9R:1:2110:18741:5230;size=5
OTU_916_5	0	0	0	0	0	0.00010738	Main genome;Bacteria;Proteobacteria;Deltaproteobacteria;Desulfobacterales;Desulfobulbaceae	OTU_916_5:Sponge6B:M00485:455:000000000-C2G9R:1:2113:24350:11533;size=5
OTU_1130_3	0	0	3.89176e-05	0	6.79317e-05	1.95236e-05	Main genome;Bacteria;Proteobacteria;Deltaproteobacteria;Desulfobacterales;Desulfobulbaceae	OTU_1130_3:Sponge3B:M00485:455:000000000-C2G9R:1:2117:22002:16914;size=3
OTU_1383_2	0	0	0.000194588	0	0	0	Main genome;Bacteria;Proteobacteria;Deltaproteobacteria;Desulfobacterales;Desulfobulbaceae;Desulfobulbus	OTU_1383_2:Sponge3B:M00485:455:000000000-C2G9R:1:1113:25564:12562;size=2
OTU_839_10	0	0	0.000220533	0	0	5.85709e-05	Main genome;Bacteria;Proteobacteria;Deltaproteobacteria;Desulfobacterales;Desulfobulbaceae;SEEP-SRB4	OTU_839_10:Sponge3B:M00485:455:000000000-C2G9R:1:2111:9874:16475;size=10
OTU_428_19	0	0	0.000752406	0	0	0	Main genome;Bacteria;Proteobacteria;Deltaproteobacteria;Desulfovibrionales	OTU_428_19:Sponge3B:M00485:455:000000000-C2G9R:1:1101:7823:14647;size=19
OTU_213_53	0	0	0.00140103	0	0	1.95236e-05	Main genome;Bacteria;Proteobacteria;Deltaproteobacteria;Desulfovibrionales;Desulfovibrionaceae;Desulfovibrio	OTU_213_53:Sponge3B:M00485:455:000000000-C2G9R:1:1102:12792:8037;size=53
OTU_1560_2	0	0	0	0	9.05756e-05	0	Main genome;Bacteria;Proteobacteria;Deltaproteobacteria;Desulfovibrionales;Desulfovibrionaceae;Desulfovibrio	OTU_1560_2:Sponge5B:M00485:455:000000000-C2G9R:1:2107:15097:8479;size=2
OTU_1113_3	0	0	7.78351e-05	0	0	0	Main genome;Bacteria;Proteobacteria;Deltaproteobacteria;Desulfovibrionales;Desulfovibrionaceae;Desulfovibrio	OTU_1113_3:Sponge3B:M00485:455:000000000-C2G9R:1:1119:11088:13545;size=3
OTU_1164_3	0	0	0	0	5.66098e-05	1.95236e-05	Main genome;Bacteria;Proteobacteria;Deltaproteobacteria;Desulfuromonadales;Sva1033	OTU_1164_3:Sponge5B:M00485:455:000000000-C2G9R:1:1104:11871:6609;size=3
OTU_807_11	0	0	0	0	1.1322e-05	0.000156189	Main genome;Bacteria;Proteobacteria;Deltaproteobacteria;Myxococcales;bacteriap25	OTU_807_11:Sponge6B:M00485:455:000000000-C2G9R:1:2114:15029:15140;size=11
OTU_1540_2	0	0	0	0	4.52878e-05	0	Main genome;Bacteria;Proteobacteria;Deltaproteobacteria;Myxococcales;bacteriap25	OTU_1540_2:Sponge5B:M00485:455:000000000-C2G9R:1:2104:11296:9087;size=2
OTU_1783_2	0	0	0	0	0	2.92854e-05	Main genome;Bacteria;Proteobacteria;Deltaproteobacteria;Myxococcales;MidBa8	OTU_1783_2:Sponge6B:M00485:455:000000000-C2G9R:1:2110:3916:14537;size=2
OTU_1531_2	0	0	0	0	4.52878e-05	0	Main genome;Bacteria;Proteobacteria;Deltaproteobacteria;Myxococcales;MidBa8	OTU_1531_2:Sponge5B:M00485:455:000000000-C2G9R:1:2102:25200:17904;size=2
OTU_1607_2	0	0	0	0	3.39659e-05	0	Main genome;Bacteria;Proteobacteria;Deltaproteobacteria;Myxococcales;P3OB-42	OTU_1607_2:Sponge5B:M00485:455:000000000-C2G9R:1:2112:19948:6864;size=2
OTU_624_8	0	0	0.000324313	0	0	0	Main genome;Bacteria;Proteobacteria;Deltaproteobacteria;Myxococcales;P3OB-42	OTU_624_8:Sponge3B:M00485:455:000000000-C2G9R:1:1102:28392:15801;size=8
OTU_1720_2	0	0	0	0	0	8.78563e-05	Main genome;Bacteria;Proteobacteria;Deltaproteobacteria;Myxococcales;Sandaracinaceae	OTU_1720_2:Sponge6B:M00485:455:000000000-C2G9R:1:1115:17522:19516;size=2
OTU_601_9	0	0	0	0	0.00011322	6.83327e-05	Main genome;Bacteria;Proteobacteria;Deltaproteobacteria;Myxococcales;Sandaracinaceae;Sandaracinus	OTU_601_9:Sponge5B:M00485:455:000000000-C2G9R:1:2104:27990:9413;size=9
OTU_1681_4	0	0	0	0	0	8.78563e-05	Main genome;Bacteria;Proteobacteria;Deltaproteobacteria;NB1-j	OTU_1681_4:Sponge6B:M00485:455:000000000-C2G9R:1:1104:25351:17491;size=4
OTU_1477_2	0	0	0	0	3.39659e-05	1.95236e-05	Main genome;Bacteria;Proteobacteria;Deltaproteobacteria;NKB15	OTU_1477_2:Sponge5B:M00485:455:000000000-C2G9R:1:1109:19542:12809;size=2
OTU_992_4	0	0	0	0	7.92537e-05	0	Main genome;Bacteria;Proteobacteria;Deltaproteobacteria;NKB15	OTU_992_4:Sponge5B:M00485:455:000000000-C2G9R:1:2105:25601:15840;size=4
OTU_1737_2	0	0	0	0	0	3.90472e-05	Main genome;Bacteria;Proteobacteria;Deltaproteobacteria;Oligoflexales;Oligoflexaceae;Silvanigrella	OTU_1737_2:Sponge6B:M00485:455:000000000-C2G9R:1:2103:7207:12242;size=2
OTU_1284_3	0	0	0	0	0	9.76181e-05	Main genome;Bacteria;Proteobacteria;Deltaproteobacteria;SAR324 clade(Marine group B)	OTU_1284_3:Sponge6B:M00485:455:000000000-C2G9R:1:2106:21159:19469;size=3
OTU_1265_3	0	0	0	0	0.000124541	4.88091e-05	Main genome;Bacteria;Proteobacteria;Deltaproteobacteria;SAR324 clade(Marine group B)	OTU_1265_3:Sponge6B:M00485:455:000000000-C2G9R:1:1111:15621:11048;size=3
OTU_1439_2	0	0	0	0	4.52878e-05	0	Main genome;Bacteria;Proteobacteria;Deltaproteobacteria;SAR324 clade(Marine group B)	OTU_1439_2:Sponge5B:M00485:455:000000000-C2G9R:1:1101:7633:11288;size=2
OTU_468_13	0	0	0.000441066	0	0	0	Main genome;Bacteria;Proteobacteria;Deltaproteobacteria;SAR324 clade(Marine group B)	OTU_468_13:Sponge3B:M00485:455:000000000-C2G9R:1:2114:21270:12642;size=13
OTU_449_16	0	0	0.000376203	0	0	0	Main genome;Bacteria;Proteobacteria;Deltaproteobacteria;SAR324 clade(Marine group B)	OTU_449_16:Sponge3B:M00485:455:000000000-C2G9R:1:2110:10308:2522;size=16
OTU_1702_4	0	0	0	0	2.26439e-05	0.000117142	Main genome;Bacteria;Proteobacteria;Deltaproteobacteria;Sva0485	OTU_1702_4:Sponge6B:M00485:455:000000000-C2G9R:1:1110:20936:18793;size=4
OTU_717_10	0	0	0.00015567	0	0.000101898	0.00010738	Main genome;Bacteria;Proteobacteria;Deltaproteobacteria;Sva0485	OTU_717_10:Sponge5B:M00485:455:000000000-C2G9R:1:2114:12368:1601;size=10
OTU_1641_2	0	0	0	0	2.26439e-05	0	Main genome;Bacteria;Proteobacteria;Deltaproteobacteria;Syntrophobacterales;Syntrophobacteraceae	OTU_1641_2:Sponge5B:M00485:455:000000000-C2G9R:1:2115:19186:3917;size=2
OTU_773_18	0	0	0.000194588	0	9.05756e-05	0.000351425	Main genome;Bacteria;Proteobacteria;Gammaproteobacteria	OTU_773_18:Sponge5B:M00485:455:000000000-C2G9R:1:1112:12204:12080;size=18
OTU_1053_8	0	0	0	0	0	0.000126904	Main genome;Bacteria;Proteobacteria;Gammaproteobacteria	OTU_1053_8:Sponge6B:M00485:455:000000000-C2G9R:1:2104:6512:7236;size=8
OTU_273_32	0	0	0.00110266	0	1.1322e-05	9.76181e-05	Main genome;Bacteria;Proteobacteria;Gammaproteobacteria	OTU_273_32:Sponge3B:M00485:455:000000000-C2G9R:1:1102:17571:12659;size=32
OTU_1063_4	0	0	0	0	0	9.76181e-05	Main genome;Bacteria;Proteobacteria;Gammaproteobacteria	OTU_1063_4:Sponge6B:M00485:455:000000000-C2G9R:1:2111:15040:13850;size=4
OTU_1318_3	0	0	0	0	0	6.83327e-05	Main genome;Bacteria;Proteobacteria;Gammaproteobacteria	OTU_1318_3:Sponge6B:M00485:455:000000000-C2G9R:1:2113:22797:9892;size=3
OTU_1306_3	0	0	0	0	2.26439e-05	4.88091e-05	Main genome;Bacteria;Proteobacteria;Gammaproteobacteria	OTU_1306_3:Sponge6B:M00485:455:000000000-C2G9R:1:2112:16856:15414;size=3
OTU_544_13	0	0	0.00015567	0	0.00011322	3.90472e-05	Main genome;Bacteria;Proteobacteria;Gammaproteobacteria	OTU_544_13:Sponge3B:M00485:455:000000000-C2G9R:1:1115:8222:17081;size=13
OTU_1165_3	0	0	0	0	3.39659e-05	3.90472e-05	Main genome;Bacteria;Proteobacteria;Gammaproteobacteria	OTU_1165_3:Sponge5B:M00485:455:000000000-C2G9R:1:1104:12681:11556;size=3
OTU_1291_3	0	0	0	0	0	3.90472e-05	Main genome;Bacteria;Proteobacteria;Gammaproteobacteria	OTU_1291_3:Sponge6B:M00485:455:000000000-C2G9R:1:2109:10575:5123;size=3
OTU_1801_2	0	0	0	0	0	3.90472e-05	Main genome;Bacteria;Proteobacteria;Gammaproteobacteria	OTU_1801_2:Sponge6B:M00485:455:000000000-C2G9R:1:2112:23008:16357;size=2
OTU_1763_2	0	0	0	0	0	2.92854e-05	Main genome;Bacteria;Proteobacteria;Gammaproteobacteria	OTU_1763_2:Sponge6B:M00485:455:000000000-C2G9R:1:2107:2219:11690;size=2
OTU_1201_6	0	0	0	0	0.000135863	0	Main genome;Bacteria;Proteobacteria;Gammaproteobacteria	OTU_1201_6:Sponge5B:M00485:455:000000000-C2G9R:1:2104:12123:14103;size=6
OTU_1466_2	0	0	0	0	0.000135863	0	Main genome;Bacteria;Proteobacteria;Gammaproteobacteria	OTU_1466_2:Sponge5B:M00485:455:000000000-C2G9R:1:1105:2847:10023;size=2
OTU_1543_2	0	0	0	0	5.66098e-05	0	Main genome;Bacteria;Proteobacteria;Gammaproteobacteria	OTU_1543_2:Sponge5B:M00485:455:000000000-C2G9R:1:2104:2719:11072;size=2
OTU_1561_2	0	0	0	0	5.66098e-05	0	Main genome;Bacteria;Proteobacteria;Gammaproteobacteria	OTU_1561_2:Sponge5B:M00485:455:000000000-C2G9R:1:2107:16004:16667;size=2
OTU_1651_2	0	0	0	0	5.66098e-05	0	Main genome;Bacteria;Proteobacteria;Gammaproteobacteria	OTU_1651_2:Sponge5B:M00485:455:000000000-C2G9R:1:2117:10338:4385;size=2
OTU_1244_3	0	0	0	0	4.52878e-05	0	Main genome;Bacteria;Proteobacteria;Gammaproteobacteria	OTU_1244_3:Sponge5B:M00485:455:000000000-C2G9R:1:2115:21988:17693;size=3
OTU_1492_2	0	0	0	0	4.52878e-05	0	Main genome;Bacteria;Proteobacteria;Gammaproteobacteria	OTU_1492_2:Sponge5B:M00485:455:000000000-C2G9R:1:1113:9120:13083;size=2
OTU_1505_2	0	0	0	0	4.52878e-05	0	Main genome;Bacteria;Proteobacteria;Gammaproteobacteria	OTU_1505_2:Sponge5B:M00485:455:000000000-C2G9R:1:1115:26751:8574;size=2
OTU_154_64	0	0	0.00223127	0	3.39659e-05	0	Main genome;Bacteria;Proteobacteria;Gammaproteobacteria	OTU_154_64:Sponge3B:M00485:455:000000000-C2G9R:1:1101:11906:17142;size=64
OTU_952_6	0	0	0.000142698	0	3.39659e-05	0	Main genome;Bacteria;Proteobacteria;Gammaproteobacteria	OTU_952_6:Sponge3B:M00485:455:000000000-C2G9R:1:2117:10738:7627;size=6
OTU_1472_2	0	0	0	0	3.39659e-05	0	Main genome;Bacteria;Proteobacteria;Gammaproteobacteria	OTU_1472_2:Sponge5B:M00485:455:000000000-C2G9R:1:1108:12910:10336;size=2
OTU_1589_2	0	0	0	0	3.39659e-05	0	Main genome;Bacteria;Proteobacteria;Gammaproteobacteria	OTU_1589_2:Sponge5B:M00485:455:000000000-C2G9R:1:2110:9093:5706;size=2
OTU_1106_5	0	0	0.000233505	0	2.26439e-05	0	Main genome;Bacteria;Proteobacteria;Gammaproteobacteria	OTU_1106_5:Sponge3B:M00485:455:000000000-C2G9R:1:1101:20347:9540;size=5
OTU_1644_2	0	0	0	0	2.26439e-05	0	Main genome;Bacteria;Proteobacteria;Gammaproteobacteria	OTU_1644_2:Sponge5B:M00485:455:000000000-C2G9R:1:2116:13695:18870;size=2
OTU_135_86	0	0	0.00284098	0	0	0	Main genome;Bacteria;Proteobacteria;Gammaproteobacteria	OTU_135_86:Sponge3B:M00485:455:000000000-C2G9R:1:1102:21453:13160;size=86
OTU_164_61	0	0	0.00188102	0	0	0	Main genome;Bacteria;Proteobacteria;Gammaproteobacteria	OTU_164_61:Sponge3B:M00485:455:000000000-C2G9R:1:1101:8457:10800;size=61
OTU_222_49	0	0	0.00172535	0	0	0	Main genome;Bacteria;Proteobacteria;Gammaproteobacteria	OTU_222_49:Sponge3B:M00485:455:000000000-C2G9R:1:1102:13078:5420;size=49
OTU_198_46	0	0	0.00128428	0	0	0	Main genome;Bacteria;Proteobacteria;Gammaproteobacteria	OTU_198_46:Sponge3B:M00485:455:000000000-C2G9R:1:1102:7349:10281;size=46
OTU_450_16	0	0	0.000648626	0	0	0	Main genome;Bacteria;Proteobacteria;Gammaproteobacteria	OTU_450_16:Sponge3B:M00485:455:000000000-C2G9R:1:2113:14526:1988;size=16
OTU_842_7	0	0	0.000298368	0	0	0	Main genome;Bacteria;Proteobacteria;Gammaproteobacteria	OTU_842_7:Sponge3B:M00485:455:000000000-C2G9R:1:2112:6287:12650;size=7
OTU_582_9	0	0	0.000233505	0	0	0	Main genome;Bacteria;Proteobacteria;Gammaproteobacteria	OTU_582_9:Sponge3B:M00485:455:000000000-C2G9R:1:2111:11313:8581;size=9
OTU_830_5	0	0	0.000142698	0	0	0	Main genome;Bacteria;Proteobacteria;Gammaproteobacteria	OTU_830_5:Sponge3B:M00485:455:000000000-C2G9R:1:1102:22040:19377;size=5
OTU_739_6	0	0	0.000129725	0	0	0	Main genome;Bacteria;Proteobacteria;Gammaproteobacteria	OTU_739_6:Sponge3B:M00485:455:000000000-C2G9R:1:1102:8330:13371;size=6
OTU_1392_2	0	0	9.08077e-05	0	0	0	Main genome;Bacteria;Proteobacteria;Gammaproteobacteria	OTU_1392_2:Sponge3B:M00485:455:000000000-C2G9R:1:2103:27997:17460;size=2
OTU_1378_2	0	0	6.48626e-05	0	0	0	Main genome;Bacteria;Proteobacteria;Gammaproteobacteria	OTU_1378_2:Sponge3B:M00485:455:000000000-C2G9R:1:1112:12450:5711;size=2
OTU_73_281	0	0	0.00747217	0	0	0	Main genome;Bacteria;Proteobacteria;Gammaproteobacteria;1013-28-CG33	OTU_73_281:Sponge3B:M00485:455:000000000-C2G9R:1:1101:9876:4468;size=281
OTU_1757_2	0	0	0	0	0	4.88091e-05	Main genome;Bacteria;Proteobacteria;Gammaproteobacteria;Acidiferrobacterales;Acidiferrobacteraceae;Sulfurifustis	OTU_1757_2:Sponge6B:M00485:455:000000000-C2G9R:1:2106:4883:11866;size=2
OTU_1611_6	0	0	0	0	9.05756e-05	3.90472e-05	Main genome;Bacteria;Proteobacteria;Gammaproteobacteria;Alteromonadales;Alteromonadaceae	OTU_1611_6:Sponge5B:M00485:455:000000000-C2G9R:1:2112:24641:11284;size=6
OTU_14_4572	0	0	6.48626e-05	0	0.0411666	0.0406775	Main genome;Bacteria;Proteobacteria;Gammaproteobacteria;Alteromonadales;Colwelliaceae;Colwellia	OTU_14_4572:Sponge5B:M00485:455:000000000-C2G9R:1:1101:16482:6201;size=4572
OTU_1275_3	0	0	1.29725e-05	0	0	0.000117142	Main genome;Bacteria;Proteobacteria;Gammaproteobacteria;Alteromonadales;Colwelliaceae;Colwellia	OTU_1275_3:Sponge6B:M00485:455:000000000-C2G9R:1:2102:9989:13010;size=3
OTU_1056_4	0	0	0	0	5.66098e-05	9.76181e-05	Main genome;Bacteria;Proteobacteria;Gammaproteobacteria;Alteromonadales;Colwelliaceae;Colwellia	OTU_1056_4:Sponge6B:M00485:455:000000000-C2G9R:1:2109:15215:3862;size=4
OTU_1796_2	0	0	0	0	0	3.90472e-05	Main genome;Bacteria;Proteobacteria;Gammaproteobacteria;Alteromonadales;Colwelliaceae;Colwellia	OTU_1796_2:Sponge6B:M00485:455:000000000-C2G9R:1:2112:12651:8682;size=2
OTU_1565_2	0	0	0	0	3.39659e-05	0	Main genome;Bacteria;Proteobacteria;Gammaproteobacteria;Alteromonadales;Colwelliaceae;Colwellia	OTU_1565_2:Sponge5B:M00485:455:000000000-C2G9R:1:2107:7403:14539;size=2
OTU_1159_3	0	0	0	0	0.000147185	9.76181e-06	Main genome;Bacteria;Proteobacteria;Gammaproteobacteria;Alteromonadales;Colwelliaceae;Thalassomonas;Thalassomonas actiniarum	OTU_1159_3:Sponge5B:M00485:455:000000000-C2G9R:1:1102:19881:18368;size=3
OTU_1459_2	0	0	0	0	5.66098e-05	0	Main genome;Bacteria;Proteobacteria;Gammaproteobacteria;Alteromonadales;Colwelliaceae;Thalassotalea	OTU_1459_2:Sponge5B:M00485:455:000000000-C2G9R:1:1103:8310:3636;size=2
OTU_405_39	0	0	0	0	0.000532132	0.000468567	Main genome;Bacteria;Proteobacteria;Gammaproteobacteria;Alteromonadales;Idiomarinaceae;Idiomarina	OTU_405_39:Sponge5B:M00485:455:000000000-C2G9R:1:2112:18729:4456;size=39
OTU_872_5	0	0	9.08077e-05	0	2.26439e-05	7.80945e-05	Main genome;Bacteria;Proteobacteria;Gammaproteobacteria;Alteromonadales;Idiomarinaceae;Idiomarina	OTU_872_5:Sponge5B:M00485:455:000000000-C2G9R:1:2105:21269:1570;size=5
OTU_1215_7	0	0	0	0	0.000101898	0.000195236	Main genome;Bacteria;Proteobacteria;Gammaproteobacteria;Alteromonadales;Marinobacteraceae;Marinobacter	OTU_1215_7:Sponge5B:M00485:455:000000000-C2G9R:1:2108:9082:5488;size=7
OTU_342_31	0	0	0	0	0.000588741	0.000185474	Main genome;Bacteria;Proteobacteria;Gammaproteobacteria;Alteromonadales;Marinobacteraceae;Marinobacter	OTU_342_31:Sponge5B:M00485:455:000000000-C2G9R:1:1102:5987:5231;size=31
OTU_793_6	0	0	1.29725e-05	0	1.1322e-05	0.000136665	Main genome;Bacteria;Proteobacteria;Gammaproteobacteria;Alteromonadales;Pseudoalteromonadaceae;Pseudoalteromonas	OTU_793_6:Sponge6B:M00485:455:000000000-C2G9R:1:1102:17219:2149;size=6
OTU_1026_4	0	0	0	0	0.000147185	4.88091e-05	Main genome;Bacteria;Proteobacteria;Gammaproteobacteria;Alteromonadales;Pseudoalteromonadaceae;Pseudoalteromonas	OTU_1026_4:Sponge5B:M00485:455:000000000-C2G9R:1:2114:11395:20654;size=4
OTU_501_25	0	0	0	0	0.000441556	0.000351425	Main genome;Bacteria;Proteobacteria;Gammaproteobacteria;Alteromonadales;Psychromonadaceae;Psychromonas	OTU_501_25:Sponge5B:M00485:455:000000000-C2G9R:1:2114:15103:19750;size=25
OTU_1613_2	0	0	0	0	6.79317e-05	9.76181e-06	Main genome;Bacteria;Proteobacteria;Gammaproteobacteria;Alteromonadales;Shewanellaceae;Shewanella	OTU_1613_2:Sponge5B:M00485:455:000000000-C2G9R:1:2112:5427:11012;size=2
OTU_991_6	0	0	0	0	0.000203795	0	Main genome;Bacteria;Proteobacteria;Gammaproteobacteria;Alteromonadales;Shewanellaceae;Shewanella	OTU_991_6:Sponge5B:M00485:455:000000000-C2G9R:1:2105:23393:17105;size=6
OTU_1274_3	0	0	0	0	2.26439e-05	6.83327e-05	Main genome;Bacteria;Proteobacteria;Gammaproteobacteria;Arenicellales;Arenicellaceae	OTU_1274_3:Sponge6B:M00485:455:000000000-C2G9R:1:1119:4691:12613;size=3
OTU_1022_4	0	0	0	0	0.000124541	1.95236e-05	Main genome;Bacteria;Proteobacteria;Gammaproteobacteria;Arenicellales;Arenicellaceae	OTU_1022_4:Sponge5B:M00485:455:000000000-C2G9R:1:2113:11489:8474;size=4
OTU_1695_4	0	0	0	0	0	0.000146427	Main genome;Bacteria;Proteobacteria;Gammaproteobacteria;Arenicellales;Arenicellaceae;HTCC5015	OTU_1695_4:Sponge6B:M00485:455:000000000-C2G9R:1:1108:17209:5173;size=4
OTU_489_12	0	0	0.000363231	0	0	9.76181e-06	Main genome;Bacteria;Proteobacteria;Gammaproteobacteria;B2M28	OTU_489_12:Sponge3B:M00485:455:000000000-C2G9R:1:1101:8782:11092;size=12
OTU_427_17	0	0	0.000726461	0	0	0	Main genome;Bacteria;Proteobacteria;Gammaproteobacteria;B2M28	OTU_427_17:Sponge3B:M00485:455:000000000-C2G9R:1:1102:21486:22222;size=17
OTU_378_69	0	0	0.00150481	0	0.000713283	0.000244045	Main genome;Bacteria;Proteobacteria;Gammaproteobacteria;Betaproteobacteriales;Burkholderiaceae	OTU_378_69:Sponge3B:M00485:455:000000000-C2G9R:1:2113:19837:5384;size=69
OTU_1297_3	0	0	0	0	3.39659e-05	4.88091e-05	Main genome;Bacteria;Proteobacteria;Gammaproteobacteria;Betaproteobacteriales;Burkholderiaceae	OTU_1297_3:Sponge6B:M00485:455:000000000-C2G9R:1:2109:24296:13199;size=3
OTU_1204_5	0	0	0	0	0.000237761	1.95236e-05	Main genome;Bacteria;Proteobacteria;Gammaproteobacteria;Betaproteobacteriales;Burkholderiaceae	OTU_1204_5:Sponge5B:M00485:455:000000000-C2G9R:1:2105:20636:16939;size=5
OTU_1077_4	0	0	0	0	0	0.000117142	Main genome;Bacteria;Proteobacteria;Gammaproteobacteria;Betaproteobacteriales;Burkholderiaceae;Advenella	OTU_1077_4:Sponge6B:M00485:455:000000000-C2G9R:1:2115:20934:15189;size=4
OTU_1243_3	0	0	0	0	0.000124541	0	Main genome;Bacteria;Proteobacteria;Gammaproteobacteria;Betaproteobacteriales;Burkholderiaceae;Aquabacterium	OTU_1243_3:Sponge5B:M00485:455:000000000-C2G9R:1:2115:18875:18156;size=3
OTU_802_6	0	0	0	0	0	0.000156189	Main genome;Bacteria;Proteobacteria;Gammaproteobacteria;Betaproteobacteriales;Burkholderiaceae;Burkholderia-Caballeronia-Paraburkholderia	OTU_802_6:Sponge6B:M00485:455:000000000-C2G9R:1:2112:18400:17232;size=6
OTU_1162_7	0	0	0	0	0.000215117	6.83327e-05	Main genome;Bacteria;Proteobacteria;Gammaproteobacteria;Betaproteobacteriales;Burkholderiaceae;Hydrogenophaga	OTU_1162_7:Sponge5B:M00485:455:000000000-C2G9R:1:1102:25923:7029;size=7
OTU_340_51	0	0	7.78351e-05	0	0.000996332	0.000634518	Main genome;Bacteria;Proteobacteria;Gammaproteobacteria;Betaproteobacteriales;Burkholderiaceae;Polynucleobacter	OTU_340_51:Sponge3B:M00485:455:000000000-C2G9R:1:1103:3221:14754;size=51
OTU_46_662	0	0	5.18901e-05	0	0.00826502	0.00661851	Main genome;Bacteria;Proteobacteria;Gammaproteobacteria;Betaproteobacteriales;Burkholderiaceae;RS62 marine group	OTU_46_662:Sponge5B:M00485:455:000000000-C2G9R:1:1101:10926:4759;size=662
OTU_477_15	0	0	0	0	0.000294371	0.00010738	Main genome;Bacteria;Proteobacteria;Gammaproteobacteria;Betaproteobacteriales;EC94	OTU_477_15:Sponge5B:M00485:455:000000000-C2G9R:1:1102:21676:4544;size=15
OTU_1580_2	0	0	0	0	3.39659e-05	0	Main genome;Bacteria;Proteobacteria;Gammaproteobacteria;Betaproteobacteriales;EC94	OTU_1580_2:Sponge5B:M00485:455:000000000-C2G9R:1:2109:4593:5569;size=2
OTU_1765_2	0	0	0	0	1.1322e-05	4.88091e-05	Main genome;Bacteria;Proteobacteria;Gammaproteobacteria;Betaproteobacteriales;Gallionellaceae	OTU_1765_2:Sponge6B:M00485:455:000000000-C2G9R:1:2107:24754:8586;size=2
OTU_1526_2	0	0	0	0	5.66098e-05	0	Main genome;Bacteria;Proteobacteria;Gammaproteobacteria;Betaproteobacteriales;Gallionellaceae;Gallionella	OTU_1526_2:Sponge5B:M00485:455:000000000-C2G9R:1:2102:17567:11936;size=2
OTU_1499_2	0	0	0	0	6.79317e-05	0	Main genome;Bacteria;Proteobacteria;Gammaproteobacteria;Betaproteobacteriales;Leeiaceae	OTU_1499_2:Sponge5B:M00485:455:000000000-C2G9R:1:1114:24957:7405;size=2
OTU_648_8	0	0	0	0	2.26439e-05	0.000185474	Main genome;Bacteria;Proteobacteria;Gammaproteobacteria;Betaproteobacteriales;Methylophilaceae	OTU_648_8:Sponge5B:M00485:455:000000000-C2G9R:1:2108:25051:18747;size=8
OTU_25_1431	0	0	0	0	0.013292	0.0155994	Main genome;Bacteria;Proteobacteria;Gammaproteobacteria;Betaproteobacteriales;Methylophilaceae;Methylotenera	OTU_25_1431:Sponge5B:M00485:455:000000000-C2G9R:1:1101:8389:7541;size=1431
OTU_897_5	0	0	0	0	1.1322e-05	8.78563e-05	Main genome;Bacteria;Proteobacteria;Gammaproteobacteria;Betaproteobacteriales;Neisseriaceae	OTU_897_5:Sponge6B:M00485:455:000000000-C2G9R:1:1102:25900:6405;size=5
OTU_987_4	0	0	0	0	6.79317e-05	0	Main genome;Bacteria;Proteobacteria;Gammaproteobacteria;Betaproteobacteriales;Neisseriaceae	OTU_987_4:Sponge5B:M00485:455:000000000-C2G9R:1:2102:14609:18704;size=4
OTU_1192_3	0	0	0	0	5.66098e-05	0	Main genome;Bacteria;Proteobacteria;Gammaproteobacteria;Betaproteobacteriales;Neisseriaceae	OTU_1192_3:Sponge5B:M00485:455:000000000-C2G9R:1:2103:12423:1970;size=3
OTU_1732_2	0	0	0	0	0	7.80945e-05	Main genome;Bacteria;Proteobacteria;Gammaproteobacteria;Betaproteobacteriales;Neisseriaceae;Neisseria	OTU_1732_2:Sponge6B:M00485:455:000000000-C2G9R:1:1119:7930:11741;size=2
OTU_523_11	0	0	0	0	9.05756e-05	0.000331902	Main genome;Bacteria;Proteobacteria;Gammaproteobacteria;Betaproteobacteriales;Nitrosomonadaceae;IS-44	OTU_523_11:Sponge5B:M00485:455:000000000-C2G9R:1:2105:19047:12576;size=11
OTU_1826_2	0	0	0	0	0	1.95236e-05	Main genome;Bacteria;Proteobacteria;Gammaproteobacteria;Betaproteobacteriales;Nitrosomonadaceae;MND1	OTU_1826_2:Sponge6B:M00485:455:000000000-C2G9R:1:2117:11966:1636;size=2
OTU_1636_2	0	0	0	0	2.26439e-05	0	Main genome;Bacteria;Proteobacteria;Gammaproteobacteria;Betaproteobacteriales;Rhodocyclaceae;C39	OTU_1636_2:Sponge5B:M00485:455:000000000-C2G9R:1:2114:22586:18828;size=2
OTU_44_647	0	0	0.000622681	0	0.0041778	0.00880515	Main genome;Bacteria;Proteobacteria;Gammaproteobacteria;Cellvibrionales	OTU_44_647:Sponge3B:M00485:455:000000000-C2G9R:1:1101:7677:6123;size=647
OTU_1443_6	0	0	0	0	0.000192473	0	Main genome;Bacteria;Proteobacteria;Gammaproteobacteria;Cellvibrionales	OTU_1443_6:Sponge5B:M00485:455:000000000-C2G9R:1:1102:14621:8919;size=6
OTU_1700_2	0	0	0	0	0	1.95236e-05	Main genome;Bacteria;Proteobacteria;Gammaproteobacteria;Cellvibrionales;Cellvibrionaceae;Aestuariicella	OTU_1700_2:Sponge6B:M00485:455:000000000-C2G9R:1:1109:24567:10152;size=2
OTU_363_35	0	0	0.000674571	0	0.000260405	9.76181e-05	Main genome;Bacteria;Proteobacteria;Gammaproteobacteria;Cellvibrionales;Halieaceae	OTU_363_35:Sponge3B:M00485:455:000000000-C2G9R:1:1101:12205:9828;size=35
OTU_1767_2	0	0	0	0	1.1322e-05	3.90472e-05	Main genome;Bacteria;Proteobacteria;Gammaproteobacteria;Cellvibrionales;Halieaceae;Halioglobus	OTU_1767_2:Sponge6B:M00485:455:000000000-C2G9R:1:2107:7582:5678;size=2
OTU_979_4	0	0	0	0	9.05756e-05	0	Main genome;Bacteria;Proteobacteria;Gammaproteobacteria;Cellvibrionales;Halieaceae;Halioglobus	OTU_979_4:Sponge5B:M00485:455:000000000-C2G9R:1:1109:10439:10755;size=4
OTU_1518_2	0	0	0	0	4.52878e-05	4.88091e-05	Main genome;Bacteria;Proteobacteria;Gammaproteobacteria;Cellvibrionales;Halieaceae;Luminiphilus	OTU_1518_2:Sponge5B:M00485:455:000000000-C2G9R:1:1119:10194:18176;size=2
OTU_410_39	0	0	0.000168643	0	0.000249083	0.00042952	Main genome;Bacteria;Proteobacteria;Gammaproteobacteria;Cellvibrionales;Halieaceae;OM60(NOR5) clade	OTU_410_39:Sponge3B:M00485:455:000000000-C2G9R:1:1117:20088:7164;size=39
OTU_703_19	0	0	0.000518901	0	0.000283049	0.000234283	Main genome;Bacteria;Proteobacteria;Gammaproteobacteria;Cellvibrionales;Halieaceae;OM60(NOR5) clade	OTU_703_19:Sponge5B:M00485:455:000000000-C2G9R:1:1111:10758:7051;size=19
OTU_257_53	0	0	0.000946994	0	0.000384946	0.000146427	Main genome;Bacteria;Proteobacteria;Gammaproteobacteria;Cellvibrionales;Halieaceae;OM60(NOR5) clade	OTU_257_53:Sponge3B:M00485:455:000000000-C2G9R:1:2114:14873:2639;size=53
OTU_465_43	0	0	0.00129725	0	9.05756e-05	0.000136665	Main genome;Bacteria;Proteobacteria;Gammaproteobacteria;Cellvibrionales;Halieaceae;OM60(NOR5) clade	OTU_465_43:Sponge3B:M00485:455:000000000-C2G9R:1:1101:10608:13080;size=43
OTU_722_9	0	0	0	0	3.39659e-05	0.000204998	Main genome;Bacteria;Proteobacteria;Gammaproteobacteria;Cellvibrionales;Halieaceae;Pseudohaliea	OTU_722_9:Sponge6B:M00485:455:000000000-C2G9R:1:2110:16214:8424;size=9
OTU_799_6	0	0	0	0	0	0.00010738	Main genome;Bacteria;Proteobacteria;Gammaproteobacteria;Cellvibrionales;Porticoccaceae;C1-B045	OTU_799_6:Sponge6B:M00485:455:000000000-C2G9R:1:2108:20488:5402;size=6
OTU_166_70	0	0	0	0	0.000679317	0.00109332	Main genome;Bacteria;Proteobacteria;Gammaproteobacteria;Cellvibrionales;Porticoccaceae;Porticoccus	OTU_166_70:Sponge5B:M00485:455:000000000-C2G9R:1:1102:8983:4175;size=70
OTU_559_10	0	0	0	0	5.66098e-05	0.000156189	Main genome;Bacteria;Proteobacteria;Gammaproteobacteria;Cellvibrionales;Porticoccaceae;Porticoccus	OTU_559_10:Sponge5B:M00485:455:000000000-C2G9R:1:1102:17311:13506;size=10
OTU_333_29	0	0	0	0	0.000894434	0.000117142	Main genome;Bacteria;Proteobacteria;Gammaproteobacteria;Cellvibrionales;Porticoccaceae;Porticoccus	OTU_333_29:Sponge5B:M00485:455:000000000-C2G9R:1:2112:4647:13178;size=29
OTU_157_69	0	0	1.29725e-05	0	0.000973688	0.00106404	Main genome;Bacteria;Proteobacteria;Gammaproteobacteria;Cellvibrionales;Porticoccaceae;SAR92 clade	OTU_157_69:Sponge5B:M00485:455:000000000-C2G9R:1:2115:7273:18223;size=69
OTU_229_50	0	0	7.78351e-05	0	0.000611385	0.000780945	Main genome;Bacteria;Proteobacteria;Gammaproteobacteria;Cellvibrionales;Porticoccaceae;SAR92 clade	OTU_229_50:Sponge5B:M00485:455:000000000-C2G9R:1:1102:6813:16432;size=50
OTU_1047_4	0	0	0	0	1.1322e-05	0.000117142	Main genome;Bacteria;Proteobacteria;Gammaproteobacteria;Cellvibrionales;Porticoccaceae;SAR92 clade	OTU_1047_4:Sponge6B:M00485:455:000000000-C2G9R:1:1113:14640:11962;size=4
OTU_1478_2	0	0	0	0	6.79317e-05	6.83327e-05	Main genome;Bacteria;Proteobacteria;Gammaproteobacteria;Cellvibrionales;Porticoccaceae;SAR92 clade	OTU_1478_2:Sponge5B:M00485:455:000000000-C2G9R:1:1109:20470:10408;size=2
OTU_738_9	0	0	0.000570791	0	0	0	Main genome;Bacteria;Proteobacteria;Gammaproteobacteria;Cellvibrionales;Porticoccaceae;Unknown Porticoccaceae order 1	OTU_738_9:Sponge3B:M00485:455:000000000-C2G9R:1:1102:14360:7663;size=9
OTU_1384_4	0	0	0.00015567	0	0	0	Main genome;Bacteria;Proteobacteria;Gammaproteobacteria;Cellvibrionales;Spongiibacteraceae	OTU_1384_4:Sponge3B:M00485:455:000000000-C2G9R:1:1113:4593:5774;size=4
OTU_1768_2	0	0	0	0	0	2.92854e-05	Main genome;Bacteria;Proteobacteria;Gammaproteobacteria;Cellvibrionales;Spongiibacteraceae;Litorivivens;Litorivivens lipolytica	OTU_1768_2:Sponge6B:M00485:455:000000000-C2G9R:1:2108:12376:14307;size=2
OTU_1724_4	0	0	0	0	1.1322e-05	6.83327e-05	Main genome;Bacteria;Proteobacteria;Gammaproteobacteria;Cellvibrionales;Spongiibacteraceae;Spongiibacter	OTU_1724_4:Sponge6B:M00485:455:000000000-C2G9R:1:1116:13721:9531;size=4
OTU_1166_3	0	0	0	0	0.000237761	0	Main genome;Bacteria;Proteobacteria;Gammaproteobacteria;Cellvibrionales;Spongiibacteraceae;Unknown Spongiibacteraceae order 1	OTU_1166_3:Sponge5B:M00485:455:000000000-C2G9R:1:1106:12110:7260;size=3
OTU_1389_2	0	0	0.000129725	0	0	9.76181e-06	Main genome;Bacteria;Proteobacteria;Gammaproteobacteria;Chromatiales;Chromatiaceae;Candidatus Thiobios	OTU_1389_2:Sponge3B:M00485:455:000000000-C2G9R:1:2102:15297:18409;size=2
OTU_845_5	0	0	0.000116753	0	0	0	Main genome;Bacteria;Proteobacteria;Gammaproteobacteria;Chromatiales;Chromatiaceae;Thiohalocapsa	OTU_845_5:Sponge3B:M00485:455:000000000-C2G9R:1:2113:15875:10896;size=5
OTU_479_23	0	0	0	0	0.000362302	0.000283093	Main genome;Bacteria;Proteobacteria;Gammaproteobacteria;Coxiellales;Coxiellaceae;Coxiella	OTU_479_23:Sponge5B:M00485:455:000000000-C2G9R:1:2109:8427:3095;size=23
OTU_655_10	0	0	0	0	0	0.000283093	Main genome;Bacteria;Proteobacteria;Gammaproteobacteria;Coxiellales;Coxiellaceae;Coxiella	OTU_655_10:Sponge6B:M00485:455:000000000-C2G9R:1:2107:24711:13706;size=10
OTU_707_9	0	0	0	0	0.000147185	0.000156189	Main genome;Bacteria;Proteobacteria;Gammaproteobacteria;Coxiellales;Coxiellaceae;Coxiella	OTU_707_9:Sponge5B:M00485:455:000000000-C2G9R:1:2106:2650:11674;size=9
OTU_890_5	0	0	0	0	0	0.000117142	Main genome;Bacteria;Proteobacteria;Gammaproteobacteria;Coxiellales;Coxiellaceae;Coxiella	OTU_890_5:Sponge6B:M00485:455:000000000-C2G9R:1:1101:10418:9908;size=5
OTU_1283_3	0	0	0	0	0	0.00010738	Main genome;Bacteria;Proteobacteria;Gammaproteobacteria;Coxiellales;Coxiellaceae;Coxiella	OTU_1283_3:Sponge6B:M00485:455:000000000-C2G9R:1:2106:7555:11251;size=3
OTU_1319_3	0	0	0	0	0	8.78563e-05	Main genome;Bacteria;Proteobacteria;Gammaproteobacteria;Coxiellales;Coxiellaceae;Coxiella	OTU_1319_3:Sponge6B:M00485:455:000000000-C2G9R:1:2113:7580:13741;size=3
OTU_1083_4	0	0	0	0	0	7.80945e-05	Main genome;Bacteria;Proteobacteria;Gammaproteobacteria;Coxiellales;Coxiellaceae;Coxiella	OTU_1083_4:Sponge6B:M00485:455:000000000-C2G9R:1:2117:23635:6681;size=4
OTU_1776_2	0	0	0	0	0	6.83327e-05	Main genome;Bacteria;Proteobacteria;Gammaproteobacteria;Coxiellales;Coxiellaceae;Coxiella	OTU_1776_2:Sponge6B:M00485:455:000000000-C2G9R:1:2110:12149:6885;size=2
OTU_643_13	0	0	7.78351e-05	0	0.000317015	5.85709e-05	Main genome;Bacteria;Proteobacteria;Gammaproteobacteria;Coxiellales;Coxiellaceae;Coxiella	OTU_643_13:Sponge5B:M00485:455:000000000-C2G9R:1:1102:23370:3321;size=13
OTU_904_5	0	0	0	0	2.26439e-05	5.85709e-05	Main genome;Bacteria;Proteobacteria;Gammaproteobacteria;Coxiellales;Coxiellaceae;Coxiella	OTU_904_5:Sponge6B:M00485:455:000000000-C2G9R:1:2108:3975:9943;size=5
OTU_1772_2	0	0	0	0	0	5.85709e-05	Main genome;Bacteria;Proteobacteria;Gammaproteobacteria;Coxiellales;Coxiellaceae;Coxiella	OTU_1772_2:Sponge6B:M00485:455:000000000-C2G9R:1:2109:21617:19081;size=2
OTU_702_10	0	0	0	0	0.000192473	4.88091e-05	Main genome;Bacteria;Proteobacteria;Gammaproteobacteria;Coxiellales;Coxiellaceae;Coxiella	OTU_702_10:Sponge5B:M00485:455:000000000-C2G9R:1:1102:25731:11314;size=10
OTU_1074_4	0	0	0	0	0	4.88091e-05	Main genome;Bacteria;Proteobacteria;Gammaproteobacteria;Coxiellales;Coxiellaceae;Coxiella	OTU_1074_4:Sponge6B:M00485:455:000000000-C2G9R:1:2114:21382:19933;size=4
OTU_1465_2	0	0	0	0	0.000124541	0	Main genome;Bacteria;Proteobacteria;Gammaproteobacteria;Coxiellales;Coxiellaceae;Coxiella	OTU_1465_2:Sponge5B:M00485:455:000000000-C2G9R:1:1105:4332:19519;size=2
OTU_1224_3	0	0	0	0	0.00011322	0	Main genome;Bacteria;Proteobacteria;Gammaproteobacteria;Coxiellales;Coxiellaceae;Coxiella	OTU_1224_3:Sponge5B:M00485:455:000000000-C2G9R:1:2111:25280:16889;size=3
OTU_1019_4	0	0	0	0	0.000101898	0	Main genome;Bacteria;Proteobacteria;Gammaproteobacteria;Coxiellales;Coxiellaceae;Coxiella	OTU_1019_4:Sponge5B:M00485:455:000000000-C2G9R:1:2113:10896:16042;size=4
OTU_1168_3	0	0	0	0	9.05756e-05	0	Main genome;Bacteria;Proteobacteria;Gammaproteobacteria;Coxiellales;Coxiellaceae;Coxiella	OTU_1168_3:Sponge5B:M00485:455:000000000-C2G9R:1:1107:16540:17111;size=3
OTU_1009_4	0	0	0	0	7.92537e-05	0	Main genome;Bacteria;Proteobacteria;Gammaproteobacteria;Coxiellales;Coxiellaceae;Coxiella	OTU_1009_4:Sponge5B:M00485:455:000000000-C2G9R:1:2111:10203:7160;size=4
OTU_1464_2	0	0	0	0	7.92537e-05	0	Main genome;Bacteria;Proteobacteria;Gammaproteobacteria;Coxiellales;Coxiellaceae;Coxiella	OTU_1464_2:Sponge5B:M00485:455:000000000-C2G9R:1:1104:17834:22547;size=2
OTU_1471_2	0	0	0	0	6.79317e-05	0	Main genome;Bacteria;Proteobacteria;Gammaproteobacteria;Coxiellales;Coxiellaceae;Coxiella	OTU_1471_2:Sponge5B:M00485:455:000000000-C2G9R:1:1107:22241:1075;size=2
OTU_270_34	0	0	0.00105077	0	4.52878e-05	0	Main genome;Bacteria;Proteobacteria;Gammaproteobacteria;Coxiellales;Coxiellaceae;Coxiella	OTU_270_34:Sponge3B:M00485:455:000000000-C2G9R:1:1102:21720:17286;size=34
OTU_1631_2	0	0	0	0	3.39659e-05	0	Main genome;Bacteria;Proteobacteria;Gammaproteobacteria;Coxiellales;Coxiellaceae;Coxiella	OTU_1631_2:Sponge5B:M00485:455:000000000-C2G9R:1:2114:12415:8269;size=2
OTU_1507_2	0	0	0	0	2.26439e-05	0	Main genome;Bacteria;Proteobacteria;Gammaproteobacteria;Coxiellales;Coxiellaceae;Coxiella	OTU_1507_2:Sponge5B:M00485:455:000000000-C2G9R:1:1115:6324:7235;size=2
OTU_183_73	0	0	0.00258153	0	0	0	Main genome;Bacteria;Proteobacteria;Gammaproteobacteria;Coxiellales;Coxiellaceae;Coxiella	OTU_183_73:Sponge3B:M00485:455:000000000-C2G9R:1:1101:23261:7551;size=73
OTU_253_40	0	0	0.00151779	0	0	0	Main genome;Bacteria;Proteobacteria;Gammaproteobacteria;Coxiellales;Coxiellaceae;Coxiella	OTU_253_40:Sponge3B:M00485:455:000000000-C2G9R:1:2114:7546:4398;size=40
OTU_311_30	0	0	0.0010378	0	0	0	Main genome;Bacteria;Proteobacteria;Gammaproteobacteria;Coxiellales;Coxiellaceae;Coxiella	OTU_311_30:Sponge3B:M00485:455:000000000-C2G9R:1:1102:26311:10558;size=30
OTU_279_29	0	0	0.000985912	0	0	0	Main genome;Bacteria;Proteobacteria;Gammaproteobacteria;Coxiellales;Coxiellaceae;Coxiella	OTU_279_29:Sponge3B:M00485:455:000000000-C2G9R:1:1101:14257:14162;size=29
OTU_625_10	0	0	0.000376203	0	0	0	Main genome;Bacteria;Proteobacteria;Gammaproteobacteria;Coxiellales;Coxiellaceae;Coxiella	OTU_625_10:Sponge3B:M00485:455:000000000-C2G9R:1:2103:21708:17418;size=10
OTU_1127_3	0	0	0.00015567	0	0	0	Main genome;Bacteria;Proteobacteria;Gammaproteobacteria;Coxiellales;Coxiellaceae;Coxiella	OTU_1127_3:Sponge3B:M00485:455:000000000-C2G9R:1:2114:16175:4132;size=3
OTU_836_5	0	0	0.00010378	0	0	0	Main genome;Bacteria;Proteobacteria;Gammaproteobacteria;Coxiellales;Coxiellaceae;Coxiella	OTU_836_5:Sponge3B:M00485:455:000000000-C2G9R:1:2106:24490:19395;size=5
OTU_1387_2	0	0	6.48626e-05	0	0	0	Main genome;Bacteria;Proteobacteria;Gammaproteobacteria;Coxiellales;Coxiellaceae;Coxiella	OTU_1387_2:Sponge3B:M00485:455:000000000-C2G9R:1:1115:17673:6959;size=2
OTU_470_22	0	0	0.000843214	0	1.1322e-05	0	Main genome;Bacteria;Proteobacteria;Gammaproteobacteria;D90	OTU_470_22:Sponge3B:M00485:455:000000000-C2G9R:1:2114:9371:10686;size=22
OTU_1276_3	0	0	0	0	0	0.000146427	Main genome;Bacteria;Proteobacteria;Gammaproteobacteria;Diplorickettsiales;Diplorickettsiaceae	OTU_1276_3:Sponge6B:M00485:455:000000000-C2G9R:1:2103:14828:19831;size=3
OTU_827_9	0	0	0.000194588	0	1.1322e-05	0.000117142	Main genome;Bacteria;Proteobacteria;Gammaproteobacteria;Diplorickettsiales;Diplorickettsiaceae	OTU_827_9:Sponge3B:M00485:455:000000000-C2G9R:1:1101:17613:6536;size=9
OTU_1332_3	0	0	0	0	0	0.000117142	Main genome;Bacteria;Proteobacteria;Gammaproteobacteria;Diplorickettsiales;Diplorickettsiaceae	OTU_1332_3:Sponge6B:M00485:455:000000000-C2G9R:1:2115:26468:9007;size=3
OTU_781_6	0	0	0	0	2.26439e-05	8.78563e-05	Main genome;Bacteria;Proteobacteria;Gammaproteobacteria;Diplorickettsiales;Diplorickettsiaceae	OTU_781_6:Sponge5B:M00485:455:000000000-C2G9R:1:2112:17132:7496;size=6
OTU_1786_2	0	0	0	0	0	8.78563e-05	Main genome;Bacteria;Proteobacteria;Gammaproteobacteria;Diplorickettsiales;Diplorickettsiaceae	OTU_1786_2:Sponge6B:M00485:455:000000000-C2G9R:1:2111:14822:6674;size=2
OTU_540_18	0	0	0.000389176	0	0.000249083	7.80945e-05	Main genome;Bacteria;Proteobacteria;Gammaproteobacteria;Diplorickettsiales;Diplorickettsiaceae	OTU_540_18:Sponge3B:M00485:455:000000000-C2G9R:1:1102:8230:13171;size=18
OTU_1039_4	0	0	0	0	0	6.83327e-05	Main genome;Bacteria;Proteobacteria;Gammaproteobacteria;Diplorickettsiales;Diplorickettsiaceae	OTU_1039_4:Sponge6B:M00485:455:000000000-C2G9R:1:1102:10454:5379;size=4
OTU_1672_2	0	0	0	0	0	6.83327e-05	Main genome;Bacteria;Proteobacteria;Gammaproteobacteria;Diplorickettsiales;Diplorickettsiaceae	OTU_1672_2:Sponge6B:M00485:455:000000000-C2G9R:1:1102:13237:15585;size=2
OTU_1278_3	0	0	0	0	0	5.85709e-05	Main genome;Bacteria;Proteobacteria;Gammaproteobacteria;Diplorickettsiales;Diplorickettsiaceae	OTU_1278_3:Sponge6B:M00485:455:000000000-C2G9R:1:2105:15308:20050;size=3
OTU_1812_2	0	0	0	0	0	5.85709e-05	Main genome;Bacteria;Proteobacteria;Gammaproteobacteria;Diplorickettsiales;Diplorickettsiaceae	OTU_1812_2:Sponge6B:M00485:455:000000000-C2G9R:1:2114:21566:10997;size=2
OTU_1821_2	0	0	1.29725e-05	0	4.52878e-05	4.88091e-05	Main genome;Bacteria;Proteobacteria;Gammaproteobacteria;Diplorickettsiales;Diplorickettsiaceae	OTU_1821_2:Sponge6B:M00485:455:000000000-C2G9R:1:2115:21139:10621;size=2
OTU_1770_2	0	0	0	0	2.26439e-05	4.88091e-05	Main genome;Bacteria;Proteobacteria;Gammaproteobacteria;Diplorickettsiales;Diplorickettsiaceae	OTU_1770_2:Sponge6B:M00485:455:000000000-C2G9R:1:2108:14117:20292;size=2
OTU_1708_2	0	0	0	0	2.26439e-05	3.90472e-05	Main genome;Bacteria;Proteobacteria;Gammaproteobacteria;Diplorickettsiales;Diplorickettsiaceae	OTU_1708_2:Sponge6B:M00485:455:000000000-C2G9R:1:1112:19698:5052;size=2
OTU_1794_2	0	0	0	0	0	3.90472e-05	Main genome;Bacteria;Proteobacteria;Gammaproteobacteria;Diplorickettsiales;Diplorickettsiaceae	OTU_1794_2:Sponge6B:M00485:455:000000000-C2G9R:1:2111:7164:12612;size=2
OTU_1185_3	0	0	0	0	6.79317e-05	2.92854e-05	Main genome;Bacteria;Proteobacteria;Gammaproteobacteria;Diplorickettsiales;Diplorickettsiaceae	OTU_1185_3:Sponge5B:M00485:455:000000000-C2G9R:1:1115:18131:2744;size=3
OTU_1773_2	0	0	0	0	0	2.92854e-05	Main genome;Bacteria;Proteobacteria;Gammaproteobacteria;Diplorickettsiales;Diplorickettsiaceae	OTU_1773_2:Sponge6B:M00485:455:000000000-C2G9R:1:2109:8965:7044;size=2
OTU_1497_4	0	0	0	0	4.52878e-05	1.95236e-05	Main genome;Bacteria;Proteobacteria;Gammaproteobacteria;Diplorickettsiales;Diplorickettsiaceae	OTU_1497_4:Sponge5B:M00485:455:000000000-C2G9R:1:1114:17633:16821;size=4
OTU_1501_2	0	0	0	0	0.000169829	9.76181e-06	Main genome;Bacteria;Proteobacteria;Gammaproteobacteria;Diplorickettsiales;Diplorickettsiaceae	OTU_1501_2:Sponge5B:M00485:455:000000000-C2G9R:1:1114:9465:10380;size=2
OTU_859_5	0	0	0	0	7.92537e-05	9.76181e-06	Main genome;Bacteria;Proteobacteria;Gammaproteobacteria;Diplorickettsiales;Diplorickettsiaceae	OTU_859_5:Sponge5B:M00485:455:000000000-C2G9R:1:1102:10885:13336;size=5
OTU_546_10	0	0	0.000233505	0	3.39659e-05	9.76181e-06	Main genome;Bacteria;Proteobacteria;Gammaproteobacteria;Diplorickettsiales;Diplorickettsiaceae	OTU_546_10:Sponge3B:M00485:455:000000000-C2G9R:1:2110:8839:7899;size=10
OTU_1240_6	0	0	0	0	0.000124541	0	Main genome;Bacteria;Proteobacteria;Gammaproteobacteria;Diplorickettsiales;Diplorickettsiaceae	OTU_1240_6:Sponge5B:M00485:455:000000000-C2G9R:1:2114:19716:11773;size=6
OTU_1640_2	0	0	0	0	0.000101898	0	Main genome;Bacteria;Proteobacteria;Gammaproteobacteria;Diplorickettsiales;Diplorickettsiaceae	OTU_1640_2:Sponge5B:M00485:455:000000000-C2G9R:1:2114:9408:2455;size=2
OTU_998_4	0	0	0	0	9.05756e-05	0	Main genome;Bacteria;Proteobacteria;Gammaproteobacteria;Diplorickettsiales;Diplorickettsiaceae	OTU_998_4:Sponge5B:M00485:455:000000000-C2G9R:1:2107:9120:7007;size=4
OTU_1002_4	0	0	0	0	7.92537e-05	0	Main genome;Bacteria;Proteobacteria;Gammaproteobacteria;Diplorickettsiales;Diplorickettsiaceae	OTU_1002_4:Sponge5B:M00485:455:000000000-C2G9R:1:2108:3620:14055;size=4
OTU_1437_2	0	0	0	0	5.66098e-05	0	Main genome;Bacteria;Proteobacteria;Gammaproteobacteria;Diplorickettsiales;Diplorickettsiaceae	OTU_1437_2:Sponge5B:M00485:455:000000000-C2G9R:1:1101:18338:15968;size=2
OTU_1228_3	0	0	0	0	4.52878e-05	0	Main genome;Bacteria;Proteobacteria;Gammaproteobacteria;Diplorickettsiales;Diplorickettsiaceae	OTU_1228_3:Sponge5B:M00485:455:000000000-C2G9R:1:2112:6341:10961;size=3
OTU_1152_3	0	0	0	0	3.39659e-05	0	Main genome;Bacteria;Proteobacteria;Gammaproteobacteria;Diplorickettsiales;Diplorickettsiaceae	OTU_1152_3:Sponge5B:M00485:455:000000000-C2G9R:1:1101:19929:16941;size=3
OTU_1494_2	0	0	0	0	3.39659e-05	0	Main genome;Bacteria;Proteobacteria;Gammaproteobacteria;Diplorickettsiales;Diplorickettsiaceae	OTU_1494_2:Sponge5B:M00485:455:000000000-C2G9R:1:1114:12990:16406;size=2
OTU_1591_2	0	0	0	0	3.39659e-05	0	Main genome;Bacteria;Proteobacteria;Gammaproteobacteria;Diplorickettsiales;Diplorickettsiaceae	OTU_1591_2:Sponge5B:M00485:455:000000000-C2G9R:1:2111:10491:9017;size=2
OTU_1606_2	0	0	0	0	3.39659e-05	0	Main genome;Bacteria;Proteobacteria;Gammaproteobacteria;Diplorickettsiales;Diplorickettsiaceae	OTU_1606_2:Sponge5B:M00485:455:000000000-C2G9R:1:2112:17119:6929;size=2
OTU_271_32	0	0	0.00138806	0	0	0	Main genome;Bacteria;Proteobacteria;Gammaproteobacteria;Diplorickettsiales;Diplorickettsiaceae	OTU_271_32:Sponge3B:M00485:455:000000000-C2G9R:1:1102:4458:16158;size=32
OTU_660_12	0	0	0	0	0	0.000185474	Main genome;Bacteria;Proteobacteria;Gammaproteobacteria;Diplorickettsiales;Diplorickettsiaceae;Aquicella	OTU_660_12:Sponge6B:M00485:455:000000000-C2G9R:1:2110:3905:10592;size=12
OTU_1037_4	0	0	0	0	0	0.000136665	Main genome;Bacteria;Proteobacteria;Gammaproteobacteria;Diplorickettsiales;Diplorickettsiaceae;Aquicella	OTU_1037_4:Sponge6B:M00485:455:000000000-C2G9R:1:1102:10194:14247;size=4
OTU_1273_3	0	0	0	0	0	0.000126904	Main genome;Bacteria;Proteobacteria;Gammaproteobacteria;Diplorickettsiales;Diplorickettsiaceae;Aquicella	OTU_1273_3:Sponge6B:M00485:455:000000000-C2G9R:1:1116:9478:16764;size=3
OTU_796_8	0	0	0	0	0	0.000117142	Main genome;Bacteria;Proteobacteria;Gammaproteobacteria;Diplorickettsiales;Diplorickettsiaceae;Aquicella	OTU_796_8:Sponge6B:M00485:455:000000000-C2G9R:1:2104:8344:11819;size=8
OTU_1078_4	0	0	0	0	0	9.76181e-05	Main genome;Bacteria;Proteobacteria;Gammaproteobacteria;Diplorickettsiales;Diplorickettsiaceae;Aquicella	OTU_1078_4:Sponge6B:M00485:455:000000000-C2G9R:1:2115:25545:13325;size=4
OTU_1736_2	0	0	0	0	0	9.76181e-05	Main genome;Bacteria;Proteobacteria;Gammaproteobacteria;Diplorickettsiales;Diplorickettsiaceae;Aquicella	OTU_1736_2:Sponge6B:M00485:455:000000000-C2G9R:1:2102:18723:6752;size=2
OTU_1676_2	0	0	0	0	0.000203795	8.78563e-05	Main genome;Bacteria;Proteobacteria;Gammaproteobacteria;Diplorickettsiales;Diplorickettsiaceae;Aquicella	OTU_1676_2:Sponge6B:M00485:455:000000000-C2G9R:1:1102:22791:7012;size=2
OTU_1506_4	0	0	0	0	7.92537e-05	8.78563e-05	Main genome;Bacteria;Proteobacteria;Gammaproteobacteria;Diplorickettsiales;Diplorickettsiaceae;Aquicella	OTU_1506_4:Sponge5B:M00485:455:000000000-C2G9R:1:1115:6229:10477;size=4
OTU_1679_2	0	0	0	0	7.92537e-05	7.80945e-05	Main genome;Bacteria;Proteobacteria;Gammaproteobacteria;Diplorickettsiales;Diplorickettsiaceae;Aquicella	OTU_1679_2:Sponge6B:M00485:455:000000000-C2G9R:1:1102:4151:6401;size=2
OTU_1277_3	0	0	0	0	0	7.80945e-05	Main genome;Bacteria;Proteobacteria;Gammaproteobacteria;Diplorickettsiales;Diplorickettsiaceae;Aquicella	OTU_1277_3:Sponge6B:M00485:455:000000000-C2G9R:1:2103:16208:16486;size=3
OTU_785_8	0	0	0	0	0.000215117	4.88091e-05	Main genome;Bacteria;Proteobacteria;Gammaproteobacteria;Diplorickettsiales;Diplorickettsiaceae;Aquicella	OTU_785_8:Sponge5B:M00485:455:000000000-C2G9R:1:2114:12647:14939;size=8
OTU_1206_3	0	0	0	0	0.000101898	3.90472e-05	Main genome;Bacteria;Proteobacteria;Gammaproteobacteria;Diplorickettsiales;Diplorickettsiaceae;Aquicella	OTU_1206_3:Sponge5B:M00485:455:000000000-C2G9R:1:2105:24596:15162;size=3
OTU_1654_2	0	0	0	0	4.52878e-05	3.90472e-05	Main genome;Bacteria;Proteobacteria;Gammaproteobacteria;Diplorickettsiales;Diplorickettsiaceae;Aquicella	OTU_1654_2:Sponge5B:M00485:455:000000000-C2G9R:1:2117:11379:3867;size=2
OTU_1287_3	0	0	0	0	1.1322e-05	3.90472e-05	Main genome;Bacteria;Proteobacteria;Gammaproteobacteria;Diplorickettsiales;Diplorickettsiaceae;Aquicella	OTU_1287_3:Sponge6B:M00485:455:000000000-C2G9R:1:2108:11921:8771;size=3
OTU_1798_2	0	0	0	0	0	3.90472e-05	Main genome;Bacteria;Proteobacteria;Gammaproteobacteria;Diplorickettsiales;Diplorickettsiaceae;Aquicella	OTU_1798_2:Sponge6B:M00485:455:000000000-C2G9R:1:2112:18810:21209;size=2
OTU_878_7	0	0	0	0	0.000147185	0	Main genome;Bacteria;Proteobacteria;Gammaproteobacteria;Diplorickettsiales;Diplorickettsiaceae;Aquicella	OTU_878_7:Sponge5B:M00485:455:000000000-C2G9R:1:2110:11344:15137;size=7
OTU_1563_2	0	0	0	0	0.00011322	0	Main genome;Bacteria;Proteobacteria;Gammaproteobacteria;Diplorickettsiales;Diplorickettsiaceae;Aquicella	OTU_1563_2:Sponge5B:M00485:455:000000000-C2G9R:1:2107:25021:16578;size=2
OTU_1632_2	0	0	0	0	0.00011322	0	Main genome;Bacteria;Proteobacteria;Gammaproteobacteria;Diplorickettsiales;Diplorickettsiaceae;Aquicella	OTU_1632_2:Sponge5B:M00485:455:000000000-C2G9R:1:2114:16902:6086;size=2
OTU_1155_3	0	0	0	0	9.05756e-05	0	Main genome;Bacteria;Proteobacteria;Gammaproteobacteria;Diplorickettsiales;Diplorickettsiaceae;Aquicella	OTU_1155_3:Sponge5B:M00485:455:000000000-C2G9R:1:1101:8277:7838;size=3
OTU_1587_2	0	0	0	0	4.52878e-05	0	Main genome;Bacteria;Proteobacteria;Gammaproteobacteria;Diplorickettsiales;Diplorickettsiaceae;Aquicella	OTU_1587_2:Sponge5B:M00485:455:000000000-C2G9R:1:2110:24847:8030;size=2
OTU_1468_2	0	0	0	0	3.39659e-05	0	Main genome;Bacteria;Proteobacteria;Gammaproteobacteria;Diplorickettsiales;Diplorickettsiaceae;Aquicella	OTU_1468_2:Sponge5B:M00485:455:000000000-C2G9R:1:1107:12399:18099;size=2
OTU_1601_2	0	0	0	0	3.39659e-05	0	Main genome;Bacteria;Proteobacteria;Gammaproteobacteria;Diplorickettsiales;Diplorickettsiaceae;Aquicella	OTU_1601_2:Sponge5B:M00485:455:000000000-C2G9R:1:2111:9605:5045;size=2
OTU_244_43	0	0	0.00127131	0	0	0	Main genome;Bacteria;Proteobacteria;Gammaproteobacteria;Diplorickettsiales;Diplorickettsiaceae;Aquicella	OTU_244_43:Sponge3B:M00485:455:000000000-C2G9R:1:1102:8698:11857;size=43
OTU_671_9	0	0	0.000350258	0	0	0	Main genome;Bacteria;Proteobacteria;Gammaproteobacteria;Diplorickettsiales;Diplorickettsiaceae;Aquicella	OTU_671_9:Sponge3B:M00485:455:000000000-C2G9R:1:1101:25739:9893;size=9
OTU_1121_3	0	0	0.000116753	0	0	0	Main genome;Bacteria;Proteobacteria;Gammaproteobacteria;Diplorickettsiales;Diplorickettsiaceae;Aquicella	OTU_1121_3:Sponge3B:M00485:455:000000000-C2G9R:1:2110:8107:11448;size=3
OTU_915_5	0	0	0	0	0	0.000126904	Main genome;Bacteria;Proteobacteria;Gammaproteobacteria;EC3	OTU_915_5:Sponge6B:M00485:455:000000000-C2G9R:1:2113:20132:5249;size=5
OTU_1742_2	0	0	0	0	0	5.85709e-05	Main genome;Bacteria;Proteobacteria;Gammaproteobacteria;EC3	OTU_1742_2:Sponge6B:M00485:455:000000000-C2G9R:1:2104:22494:8445;size=2
OTU_983_4	0	0	0	0	5.66098e-05	2.92854e-05	Main genome;Bacteria;Proteobacteria;Gammaproteobacteria;EC3	OTU_983_4:Sponge5B:M00485:455:000000000-C2G9R:1:1115:24611:11683;size=4
OTU_982_4	0	0	0	0	7.92537e-05	0	Main genome;Bacteria;Proteobacteria;Gammaproteobacteria;EC3	OTU_982_4:Sponge5B:M00485:455:000000000-C2G9R:1:1115:19862:8597;size=4
OTU_899_5	0	0	0	0	3.39659e-05	0.000136665	Main genome;Bacteria;Proteobacteria;Gammaproteobacteria;Ectothiorhodospirales;Ectothiorhodospiraceae	OTU_899_5:Sponge6B:M00485:455:000000000-C2G9R:1:2102:19235:3054;size=5
OTU_680_7	0	0	0.00015567	0	1.1322e-05	9.76181e-06	Main genome;Bacteria;Proteobacteria;Gammaproteobacteria;Ectothiorhodospirales;Ectothiorhodospiraceae;Thiogranum	OTU_680_7:Sponge3B:M00485:455:000000000-C2G9R:1:2115:24778:13849;size=7
OTU_887_5	0	0	0	0	7.92537e-05	0	Main genome;Bacteria;Proteobacteria;Gammaproteobacteria;Ectothiorhodospirales;Thioalkalispiraceae;Thioalkalispira	OTU_887_5:Sponge5B:M00485:455:000000000-C2G9R:1:2114:17334:16517;size=5
OTU_542_18	0	0	0.000674571	0	0	0	Main genome;Bacteria;Proteobacteria;Gammaproteobacteria;Enterobacteriales;Enterobacteriaceae	OTU_542_18:Sponge3B:M00485:455:000000000-C2G9R:1:1102:19769:12431;size=18
OTU_1488_2	0	0	0	0	0.000101898	3.90472e-05	Main genome;Bacteria;Proteobacteria;Gammaproteobacteria;Enterobacteriales;Enterobacteriaceae;Serratia	OTU_1488_2:Sponge5B:M00485:455:000000000-C2G9R:1:1112:15988:6462;size=2
OTU_1052_4	0	0	0	0	0	0.00010738	Main genome;Bacteria;Proteobacteria;Gammaproteobacteria;EV818SWSAP88	OTU_1052_4:Sponge6B:M00485:455:000000000-C2G9R:1:2104:18352:10860;size=4
OTU_917_5	0	0	0	0	0	8.78563e-05	Main genome;Bacteria;Proteobacteria;Gammaproteobacteria;EV818SWSAP88	OTU_917_5:Sponge6B:M00485:455:000000000-C2G9R:1:2114:27225:13154;size=5
OTU_1323_3	0	0	0	0	0	7.80945e-05	Main genome;Bacteria;Proteobacteria;Gammaproteobacteria;EV818SWSAP88	OTU_1323_3:Sponge6B:M00485:455:000000000-C2G9R:1:2114:16914:3918;size=3
OTU_1704_2	0	0	0	0	0	3.90472e-05	Main genome;Bacteria;Proteobacteria;Gammaproteobacteria;EV818SWSAP88	OTU_1704_2:Sponge6B:M00485:455:000000000-C2G9R:1:1111:10489:17831;size=2
OTU_976_4	0	0	0	0	7.92537e-05	0	Main genome;Bacteria;Proteobacteria;Gammaproteobacteria;EV818SWSAP88	OTU_976_4:Sponge5B:M00485:455:000000000-C2G9R:1:1102:22704:12627;size=4
OTU_1454_2	0	0	0	0	3.39659e-05	0	Main genome;Bacteria;Proteobacteria;Gammaproteobacteria;EV818SWSAP88	OTU_1454_2:Sponge5B:M00485:455:000000000-C2G9R:1:1102:28312:12790;size=2
OTU_51_492	0	0	0.0125055	0	0	0	Main genome;Bacteria;Proteobacteria;Gammaproteobacteria;Francisellales;Francisellaceae;[Caedibacter] taeniospiralis group	OTU_51_492:Sponge3B:M00485:455:000000000-C2G9R:1:1101:16901:3718;size=492
OTU_350_36	0	0	0.00120644	0	2.26439e-05	0.000185474	Main genome;Bacteria;Proteobacteria;Gammaproteobacteria;Francisellales;Francisellaceae;Francisella	OTU_350_36:Sponge3B:M00485:455:000000000-C2G9R:1:1101:21474:3989;size=36
OTU_602_27	0	0	7.78351e-05	0	0.00040759	0.000390472	Main genome;Bacteria;Proteobacteria;Gammaproteobacteria;Gammaproteobacteria Incertae Sedis	OTU_602_27:Sponge5B:M00485:455:000000000-C2G9R:1:2108:24280:16920;size=27
OTU_500_15	0	0	0	0	0	0.00032214	Main genome;Bacteria;Proteobacteria;Gammaproteobacteria;Gammaproteobacteria Incertae Sedis	OTU_500_15:Sponge6B:M00485:455:000000000-C2G9R:1:2115:6608:12239;size=15
OTU_265_110	0	0	0.00260748	0	0.000600063	0.000302616	Main genome;Bacteria;Proteobacteria;Gammaproteobacteria;Gammaproteobacteria Incertae Sedis	OTU_265_110:Sponge3B:M00485:455:000000000-C2G9R:1:1101:14683:17120;size=110
OTU_607_11	0	0	0	0	6.79317e-05	0.000204998	Main genome;Bacteria;Proteobacteria;Gammaproteobacteria;Gammaproteobacteria Incertae Sedis	OTU_607_11:Sponge5B:M00485:455:000000000-C2G9R:1:2114:23423:10127;size=11
OTU_1327_3	0	0	0	0	0	0.000185474	Main genome;Bacteria;Proteobacteria;Gammaproteobacteria;Gammaproteobacteria Incertae Sedis	OTU_1327_3:Sponge6B:M00485:455:000000000-C2G9R:1:2114:8136:12853;size=3
OTU_801_6	0	0	0	0	0	9.76181e-05	Main genome;Bacteria;Proteobacteria;Gammaproteobacteria;Gammaproteobacteria Incertae Sedis	OTU_801_6:Sponge6B:M00485:455:000000000-C2G9R:1:2112:15036:16789;size=6
OTU_642_8	0	0	0	0	7.92537e-05	6.83327e-05	Main genome;Bacteria;Proteobacteria;Gammaproteobacteria;Gammaproteobacteria Incertae Sedis	OTU_642_8:Sponge5B:M00485:455:000000000-C2G9R:1:1102:14535:7043;size=8
OTU_1257_3	0	0	0	0	2.26439e-05	6.83327e-05	Main genome;Bacteria;Proteobacteria;Gammaproteobacteria;Gammaproteobacteria Incertae Sedis	OTU_1257_3:Sponge6B:M00485:455:000000000-C2G9R:1:1101:8035:16723;size=3
OTU_1314_3	0	0	0	0	0	4.88091e-05	Main genome;Bacteria;Proteobacteria;Gammaproteobacteria;Gammaproteobacteria Incertae Sedis	OTU_1314_3:Sponge6B:M00485:455:000000000-C2G9R:1:2113:17062:5253;size=3
OTU_888_8	0	0	0	0	0.000226439	1.95236e-05	Main genome;Bacteria;Proteobacteria;Gammaproteobacteria;Gammaproteobacteria Incertae Sedis	OTU_888_8:Sponge5B:M00485:455:000000000-C2G9R:1:2114:25465:13560;size=8
OTU_1208_3	0	0	0	0	4.52878e-05	1.95236e-05	Main genome;Bacteria;Proteobacteria;Gammaproteobacteria;Gammaproteobacteria Incertae Sedis	OTU_1208_3:Sponge5B:M00485:455:000000000-C2G9R:1:2106:10255:6333;size=3
OTU_1458_2	0	0	0	0	5.66098e-05	9.76181e-06	Main genome;Bacteria;Proteobacteria;Gammaproteobacteria;Gammaproteobacteria Incertae Sedis	OTU_1458_2:Sponge5B:M00485:455:000000000-C2G9R:1:1102:9373:11156;size=2
OTU_1226_3	0	0	0	0	6.79317e-05	0	Main genome;Bacteria;Proteobacteria;Gammaproteobacteria;Gammaproteobacteria Incertae Sedis	OTU_1226_3:Sponge5B:M00485:455:000000000-C2G9R:1:2112:25288:7689;size=3
OTU_1219_3	0	0	0	0	5.66098e-05	0	Main genome;Bacteria;Proteobacteria;Gammaproteobacteria;Gammaproteobacteria Incertae Sedis	OTU_1219_3:Sponge5B:M00485:455:000000000-C2G9R:1:2110:20142:9272;size=3
OTU_238_37	0	0	0.00110266	0	4.52878e-05	0	Main genome;Bacteria;Proteobacteria;Gammaproteobacteria;Gammaproteobacteria Incertae Sedis	OTU_238_37:Sponge3B:M00485:455:000000000-C2G9R:1:1102:11563:2917;size=37
OTU_1117_5	0	0	0.000311341	0	3.39659e-05	0	Main genome;Bacteria;Proteobacteria;Gammaproteobacteria;Gammaproteobacteria Incertae Sedis	OTU_1117_5:Sponge3B:M00485:455:000000000-C2G9R:1:2104:22970:18532;size=5
OTU_1643_2	0	0	0	0	2.26439e-05	0	Main genome;Bacteria;Proteobacteria;Gammaproteobacteria;Gammaproteobacteria Incertae Sedis	OTU_1643_2:Sponge5B:M00485:455:000000000-C2G9R:1:2115:20259:15206;size=2
OTU_1205_3	0	0	0	0	6.79317e-05	0	Main genome;Bacteria;Proteobacteria;Gammaproteobacteria;Gammaproteobacteria Incertae Sedis;Gammaproteobacteria Incertae Sedis (class);Acidibacter	OTU_1205_3:Sponge5B:M00485:455:000000000-C2G9R:1:2105:22460:14940;size=3
OTU_1255_3	0	0	0	0	0	9.76181e-05	Main genome;Bacteria;Proteobacteria;Gammaproteobacteria;Gammaproteobacteria Incertae Sedis;Gammaproteobacteria Incertae Sedis (class);Candidatus Berkiella	OTU_1255_3:Sponge6B:M00485:455:000000000-C2G9R:1:1101:5412:9846;size=3
OTU_1759_2	0	0	0	0	1.1322e-05	5.85709e-05	Main genome;Bacteria;Proteobacteria;Gammaproteobacteria;Gammaproteobacteria Incertae Sedis;Gammaproteobacteria Incertae Sedis (class);Candidatus Berkiella	OTU_1759_2:Sponge6B:M00485:455:000000000-C2G9R:1:2107:11495:20243;size=2
OTU_1669_2	0	0	0	0	0	4.88091e-05	Main genome;Bacteria;Proteobacteria;Gammaproteobacteria;Gammaproteobacteria Incertae Sedis;Gammaproteobacteria Incertae Sedis (class);Candidatus Berkiella	OTU_1669_2:Sponge6B:M00485:455:000000000-C2G9R:1:1101:8683:13422;size=2
OTU_1701_2	0	0	0	0	0	3.90472e-05	Main genome;Bacteria;Proteobacteria;Gammaproteobacteria;Gammaproteobacteria Incertae Sedis;Gammaproteobacteria Incertae Sedis (class);Candidatus Berkiella	OTU_1701_2:Sponge6B:M00485:455:000000000-C2G9R:1:1110:12799:13582;size=2
OTU_1008_4	0	0	0	0	0.000101898	0	Main genome;Bacteria;Proteobacteria;Gammaproteobacteria;Gammaproteobacteria Incertae Sedis;Gammaproteobacteria Incertae Sedis (class);Candidatus Berkiella	OTU_1008_4:Sponge5B:M00485:455:000000000-C2G9R:1:2110:23526:12497;size=4
OTU_1521_2	0	0	0	0	4.52878e-05	0	Main genome;Bacteria;Proteobacteria;Gammaproteobacteria;Gammaproteobacteria Incertae Sedis;Gammaproteobacteria Incertae Sedis (class);Candidatus Berkiella	OTU_1521_2:Sponge5B:M00485:455:000000000-C2G9R:1:1119:10940:1398;size=2
OTU_281_27	0	0	0.00110266	0	0	0	Main genome;Bacteria;Proteobacteria;Gammaproteobacteria;Gammaproteobacteria Incertae Sedis;Gammaproteobacteria Incertae Sedis (class);Candidatus Berkiella	OTU_281_27:Sponge3B:M00485:455:000000000-C2G9R:1:2114:17111:4248;size=27
OTU_325_22	0	0	0.000765379	0	0	0	Main genome;Bacteria;Proteobacteria;Gammaproteobacteria;Gammaproteobacteria Incertae Sedis;Gammaproteobacteria Incertae Sedis (class);Candidatus Berkiella	OTU_325_22:Sponge3B:M00485:455:000000000-C2G9R:1:1101:11200:5029;size=22
OTU_828_5	0	0	0.00015567	0	0	0	Main genome;Bacteria;Proteobacteria;Gammaproteobacteria;Gammaproteobacteria Incertae Sedis;Gammaproteobacteria Incertae Sedis (class);Candidatus Berkiella	OTU_828_5:Sponge3B:M00485:455:000000000-C2G9R:1:1102:16129:7010;size=5
OTU_1404_2	0	0	0.00010378	0	0	0	Main genome;Bacteria;Proteobacteria;Gammaproteobacteria;Gammaproteobacteria Incertae Sedis;Gammaproteobacteria Incertae Sedis (class);Candidatus Berkiella	OTU_1404_2:Sponge3B:M00485:455:000000000-C2G9R:1:2112:22989:15320;size=2
OTU_719_7	0	0	0	0	2.26439e-05	0.000165951	Main genome;Bacteria;Proteobacteria;Gammaproteobacteria;Gammaproteobacteria Incertae Sedis;Gammaproteobacteria Incertae Sedis (class);Candidatus Ovatusbacter	OTU_719_7:Sponge6B:M00485:455:000000000-C2G9R:1:2109:16931:1198;size=7
OTU_1609_2	0	0	0	0	3.39659e-05	0	Main genome;Bacteria;Proteobacteria;Gammaproteobacteria;Gammaproteobacteria Incertae Sedis;Gammaproteobacteria Incertae Sedis (class);Candidatus Ovatusbacter	OTU_1609_2:Sponge5B:M00485:455:000000000-C2G9R:1:2112:23257:10087;size=2
OTU_256_42	0	0	0.00160859	0	0	0	Main genome;Bacteria;Proteobacteria;Gammaproteobacteria;Gammaproteobacteria Incertae Sedis;Gammaproteobacteria Incertae Sedis (class);Candidatus Ovatusbacter	OTU_256_42:Sponge3B:M00485:455:000000000-C2G9R:1:1102:20842:15524;size=42
OTU_736_6	0	0	0.000246478	0	0	0	Main genome;Bacteria;Proteobacteria;Gammaproteobacteria;Gammaproteobacteria Incertae Sedis;Gammaproteobacteria Incertae Sedis (class);Marinicella	OTU_736_6:Sponge3B:M00485:455:000000000-C2G9R:1:1101:12778:1576;size=6
OTU_944_4	0	0	1.29725e-05	0	9.05756e-05	4.88091e-05	Main genome;Bacteria;Proteobacteria;Gammaproteobacteria;HglApr721	OTU_944_4:Sponge3B:M00485:455:000000000-C2G9R:1:2108:27982:11784;size=4
OTU_1128_3	0	0	0.000233505	0	9.05756e-05	0	Main genome;Bacteria;Proteobacteria;Gammaproteobacteria;HOC36	OTU_1128_3:Sponge3B:M00485:455:000000000-C2G9R:1:2114:19642:17793;size=3
OTU_173_84	0	0	0.00241289	0	0	0	Main genome;Bacteria;Proteobacteria;Gammaproteobacteria;HOC36	OTU_173_84:Sponge3B:M00485:455:000000000-C2G9R:1:1102:22070:7047;size=84
OTU_1504_2	0	0	0	0	2.26439e-05	9.76181e-06	Main genome;Bacteria;Proteobacteria;Gammaproteobacteria;Immundisolibacterales;Immundisolibacteraceae	OTU_1504_2:Sponge5B:M00485:455:000000000-C2G9R:1:1115:18638:14446;size=2
OTU_1576_2	0	0	0	0	3.39659e-05	1.95236e-05	Main genome;Bacteria;Proteobacteria;Gammaproteobacteria;JTB23	OTU_1576_2:Sponge5B:M00485:455:000000000-C2G9R:1:2109:18189:12725;size=2
OTU_387_22	0	0	0	0	0.000588741	0.00032214	Main genome;Bacteria;Proteobacteria;Gammaproteobacteria;KI89A clade	OTU_387_22:Sponge5B:M00485:455:000000000-C2G9R:1:2106:22413:8632;size=22
OTU_993_4	0	0	0	0	3.39659e-05	4.88091e-05	Main genome;Bacteria;Proteobacteria;Gammaproteobacteria;KI89A clade	OTU_993_4:Sponge5B:M00485:455:000000000-C2G9R:1:2105:6860:15724;size=4
OTU_1562_2	0	0	0	0	3.39659e-05	9.76181e-06	Main genome;Bacteria;Proteobacteria;Gammaproteobacteria;KI89A clade	OTU_1562_2:Sponge5B:M00485:455:000000000-C2G9R:1:2107:18916:20346;size=2
OTU_1567_6	0	0	0	0	0.000271727	0.00010738	Main genome;Bacteria;Proteobacteria;Gammaproteobacteria;Legionellales;Legionellaceae	OTU_1567_6:Sponge5B:M00485:455:000000000-C2G9R:1:2108:11940:3361;size=6
OTU_272_39	0	0	0.000921049	0	5.66098e-05	5.85709e-05	Main genome;Bacteria;Proteobacteria;Gammaproteobacteria;Legionellales;Legionellaceae	OTU_272_39:Sponge3B:M00485:455:000000000-C2G9R:1:1102:4175:8760;size=39
OTU_1706_2	0	0	0	0	1.1322e-05	1.95236e-05	Main genome;Bacteria;Proteobacteria;Gammaproteobacteria;Legionellales;Legionellaceae	OTU_1706_2:Sponge6B:M00485:455:000000000-C2G9R:1:1111:16871:8812;size=2
OTU_1394_2	0	0	7.78351e-05	0	1.1322e-05	9.76181e-06	Main genome;Bacteria;Proteobacteria;Gammaproteobacteria;Legionellales;Legionellaceae	OTU_1394_2:Sponge3B:M00485:455:000000000-C2G9R:1:2107:17389:17791;size=2
OTU_705_7	0	0	0	0	0.000271727	0	Main genome;Bacteria;Proteobacteria;Gammaproteobacteria;Legionellales;Legionellaceae	OTU_705_7:Sponge5B:M00485:455:000000000-C2G9R:1:1112:25316:13842;size=7
OTU_365_46	0	0	0.0015567	0	0	0	Main genome;Bacteria;Proteobacteria;Gammaproteobacteria;Legionellales;Legionellaceae	OTU_365_46:Sponge3B:M00485:455:000000000-C2G9R:1:2115:7746:4041;size=46
OTU_901_7	0	0	0	0	0	0.000224522	Main genome;Bacteria;Proteobacteria;Gammaproteobacteria;Legionellales;Legionellaceae;Legionella	OTU_901_7:Sponge6B:M00485:455:000000000-C2G9R:1:2105:14959:17520;size=7
OTU_1599_4	0	0	0	0	5.66098e-05	0.000185474	Main genome;Bacteria;Proteobacteria;Gammaproteobacteria;Legionellales;Legionellaceae;Legionella	OTU_1599_4:Sponge5B:M00485:455:000000000-C2G9R:1:2111:6419:10625;size=4
OTU_1057_4	0	0	0	0	0	0.000175713	Main genome;Bacteria;Proteobacteria;Gammaproteobacteria;Legionellales;Legionellaceae;Legionella	OTU_1057_4:Sponge6B:M00485:455:000000000-C2G9R:1:2109:21408:13231;size=4
OTU_566_16	0	0	0	0	0.000384946	0.000165951	Main genome;Bacteria;Proteobacteria;Gammaproteobacteria;Legionellales;Legionellaceae;Legionella	OTU_566_16:Sponge5B:M00485:455:000000000-C2G9R:1:2114:7414:17761;size=16
OTU_903_9	0	0	0	0	1.1322e-05	0.000156189	Main genome;Bacteria;Proteobacteria;Gammaproteobacteria;Legionellales;Legionellaceae;Legionella	OTU_903_9:Sponge6B:M00485:455:000000000-C2G9R:1:2108:19214:5753;size=9
OTU_1339_5	0	0	0	0	0.000226439	0.000146427	Main genome;Bacteria;Proteobacteria;Gammaproteobacteria;Legionellales;Legionellaceae;Legionella	OTU_1339_5:Sponge6B:M00485:455:000000000-C2G9R:1:2117:9671:15921;size=5
OTU_1299_3	0	0	0	0	0	0.000146427	Main genome;Bacteria;Proteobacteria;Gammaproteobacteria;Legionellales;Legionellaceae;Legionella	OTU_1299_3:Sponge6B:M00485:455:000000000-C2G9R:1:2110:9225:19418;size=3
OTU_740_6	0	0	3.89176e-05	0	0	0.000136665	Main genome;Bacteria;Proteobacteria;Gammaproteobacteria;Legionellales;Legionellaceae;Legionella	OTU_740_6:Sponge3B:M00485:455:000000000-C2G9R:1:2102:25046:12854;size=6
OTU_467_24	0	0	0.000415121	0	0.000158507	0.000126904	Main genome;Bacteria;Proteobacteria;Gammaproteobacteria;Legionellales;Legionellaceae;Legionella	OTU_467_24:Sponge3B:M00485:455:000000000-C2G9R:1:2112:20970:3656;size=24
OTU_1322_3	0	0	0	0	0	0.00010738	Main genome;Bacteria;Proteobacteria;Gammaproteobacteria;Legionellales;Legionellaceae;Legionella	OTU_1322_3:Sponge6B:M00485:455:000000000-C2G9R:1:2114:10889:17932;size=3
OTU_912_8	0	0	0	0	0.000147185	9.76181e-05	Main genome;Bacteria;Proteobacteria;Gammaproteobacteria;Legionellales;Legionellaceae;Legionella	OTU_912_8:Sponge6B:M00485:455:000000000-C2G9R:1:2112:19966:8343;size=8
OTU_803_6	0	0	0	0	0	9.76181e-05	Main genome;Bacteria;Proteobacteria;Gammaproteobacteria;Legionellales;Legionellaceae;Legionella	OTU_803_6:Sponge6B:M00485:455:000000000-C2G9R:1:2112:25718:16192;size=6
OTU_1694_4	0	0	0	0	0	8.78563e-05	Main genome;Bacteria;Proteobacteria;Gammaproteobacteria;Legionellales;Legionellaceae;Legionella	OTU_1694_4:Sponge6B:M00485:455:000000000-C2G9R:1:1108:13029:16378;size=4
OTU_1758_2	0	0	0	0	0	7.80945e-05	Main genome;Bacteria;Proteobacteria;Gammaproteobacteria;Legionellales;Legionellaceae;Legionella	OTU_1758_2:Sponge6B:M00485:455:000000000-C2G9R:1:2106:9038:3569;size=2
OTU_1072_4	0	0	0	0	2.26439e-05	6.83327e-05	Main genome;Bacteria;Proteobacteria;Gammaproteobacteria;Legionellales;Legionellaceae;Legionella	OTU_1072_4:Sponge6B:M00485:455:000000000-C2G9R:1:2114:21083:5271;size=4
OTU_1733_2	0	0	0	0	2.26439e-05	6.83327e-05	Main genome;Bacteria;Proteobacteria;Gammaproteobacteria;Legionellales;Legionellaceae;Legionella	OTU_1733_2:Sponge6B:M00485:455:000000000-C2G9R:1:2101:3270:8767;size=2
OTU_1292_3	0	0	0	0	1.1322e-05	6.83327e-05	Main genome;Bacteria;Proteobacteria;Gammaproteobacteria;Legionellales;Legionellaceae;Legionella	OTU_1292_3:Sponge6B:M00485:455:000000000-C2G9R:1:2109:12341:12503;size=3
OTU_1778_2	0	0	0	0	0	6.83327e-05	Main genome;Bacteria;Proteobacteria;Gammaproteobacteria;Legionellales;Legionellaceae;Legionella	OTU_1778_2:Sponge6B:M00485:455:000000000-C2G9R:1:2110:13570:6145;size=2
OTU_1800_2	0	0	0	0	0	6.83327e-05	Main genome;Bacteria;Proteobacteria;Gammaproteobacteria;Legionellales;Legionellaceae;Legionella	OTU_1800_2:Sponge6B:M00485:455:000000000-C2G9R:1:2112:28231:19022;size=2
OTU_1006_13	0	0	0	0	0.000135863	5.85709e-05	Main genome;Bacteria;Proteobacteria;Gammaproteobacteria;Legionellales;Legionellaceae;Legionella	OTU_1006_13:Sponge5B:M00485:455:000000000-C2G9R:1:2109:9458:20756;size=13
OTU_1671_2	0	0	0	0	6.79317e-05	5.85709e-05	Main genome;Bacteria;Proteobacteria;Gammaproteobacteria;Legionellales;Legionellaceae;Legionella	OTU_1671_2:Sponge6B:M00485:455:000000000-C2G9R:1:1102:10024:11209;size=2
OTU_1673_2	0	0	0	0	0	5.85709e-05	Main genome;Bacteria;Proteobacteria;Gammaproteobacteria;Legionellales;Legionellaceae;Legionella	OTU_1673_2:Sponge6B:M00485:455:000000000-C2G9R:1:1102:13945:5047;size=2
OTU_1752_2	0	0	0	0	0	5.85709e-05	Main genome;Bacteria;Proteobacteria;Gammaproteobacteria;Legionellales;Legionellaceae;Legionella	OTU_1752_2:Sponge6B:M00485:455:000000000-C2G9R:1:2106:16111:2905;size=2
OTU_1779_4	0	0	0	0	0	5.85709e-05	Main genome;Bacteria;Proteobacteria;Gammaproteobacteria;Legionellales;Legionellaceae;Legionella	OTU_1779_4:Sponge6B:M00485:455:000000000-C2G9R:1:2110:17208:18759;size=4
OTU_1802_2	0	0	0	0	0	5.85709e-05	Main genome;Bacteria;Proteobacteria;Gammaproteobacteria;Legionellales;Legionellaceae;Legionella	OTU_1802_2:Sponge6B:M00485:455:000000000-C2G9R:1:2112:2806:9958;size=2
OTU_1033_8	0	0	0	0	0.000158507	4.88091e-05	Main genome;Bacteria;Proteobacteria;Gammaproteobacteria;Legionellales;Legionellaceae;Legionella	OTU_1033_8:Sponge5B:M00485:455:000000000-C2G9R:1:2117:27676:18780;size=8
OTU_1784_2	0	0	0	0	0	4.88091e-05	Main genome;Bacteria;Proteobacteria;Gammaproteobacteria;Legionellales;Legionellaceae;Legionella	OTU_1784_2:Sponge6B:M00485:455:000000000-C2G9R:1:2111:13645:11808;size=2
OTU_1682_2	0	0	0	0	0	3.90472e-05	Main genome;Bacteria;Proteobacteria;Gammaproteobacteria;Legionellales;Legionellaceae;Legionella	OTU_1682_2:Sponge6B:M00485:455:000000000-C2G9R:1:1104:4485:11293;size=2
OTU_700_7	0	0	0	0	7.92537e-05	2.92854e-05	Main genome;Bacteria;Proteobacteria;Gammaproteobacteria;Legionellales;Legionellaceae;Legionella	OTU_700_7:Sponge5B:M00485:455:000000000-C2G9R:1:1101:27455:12656;size=7
OTU_1264_3	0	0	0	0	0	2.92854e-05	Main genome;Bacteria;Proteobacteria;Gammaproteobacteria;Legionellales;Legionellaceae;Legionella	OTU_1264_3:Sponge6B:M00485:455:000000000-C2G9R:1:1102:7252:6839;size=3
OTU_1667_2	0	0	0	0	0	1.95236e-05	Main genome;Bacteria;Proteobacteria;Gammaproteobacteria;Legionellales;Legionellaceae;Legionella	OTU_1667_2:Sponge6B:M00485:455:000000000-C2G9R:1:1101:4507:12195;size=2
OTU_1460_2	0	0	0	0	7.92537e-05	9.76181e-06	Main genome;Bacteria;Proteobacteria;Gammaproteobacteria;Legionellales;Legionellaceae;Legionella	OTU_1460_2:Sponge5B:M00485:455:000000000-C2G9R:1:1104:15067:11039;size=2
OTU_1619_2	0	0	0	0	2.26439e-05	9.76181e-06	Main genome;Bacteria;Proteobacteria;Gammaproteobacteria;Legionellales;Legionellaceae;Legionella	OTU_1619_2:Sponge5B:M00485:455:000000000-C2G9R:1:2113:16663:17020;size=2
OTU_1230_5	0	0	0	0	0.000135863	0	Main genome;Bacteria;Proteobacteria;Gammaproteobacteria;Legionellales;Legionellaceae;Legionella	OTU_1230_5:Sponge5B:M00485:455:000000000-C2G9R:1:2113:16200:17551;size=5
OTU_622_8	0	0	0.000116753	0	0.000124541	0	Main genome;Bacteria;Proteobacteria;Gammaproteobacteria;Legionellales;Legionellaceae;Legionella	OTU_622_8:Sponge3B:M00485:455:000000000-C2G9R:1:1101:10862:4984;size=8
OTU_1566_2	0	0	0	0	0.000101898	0	Main genome;Bacteria;Proteobacteria;Gammaproteobacteria;Legionellales;Legionellaceae;Legionella	OTU_1566_2:Sponge5B:M00485:455:000000000-C2G9R:1:2107:8764:7900;size=2
OTU_1003_4	0	0	0	0	9.05756e-05	0	Main genome;Bacteria;Proteobacteria;Gammaproteobacteria;Legionellales;Legionellaceae;Legionella	OTU_1003_4:Sponge5B:M00485:455:000000000-C2G9R:1:2108:8321:2547;size=4
OTU_1546_2	0	0	0	0	9.05756e-05	0	Main genome;Bacteria;Proteobacteria;Gammaproteobacteria;Legionellales;Legionellaceae;Legionella	OTU_1546_2:Sponge5B:M00485:455:000000000-C2G9R:1:2105:18638:9965;size=2
OTU_1653_2	0	0	0	0	9.05756e-05	0	Main genome;Bacteria;Proteobacteria;Gammaproteobacteria;Legionellales;Legionellaceae;Legionella	OTU_1653_2:Sponge5B:M00485:455:000000000-C2G9R:1:2116:7327:7688;size=2
OTU_970_4	0	0	0	0	9.05756e-05	0	Main genome;Bacteria;Proteobacteria;Gammaproteobacteria;Legionellales;Legionellaceae;Legionella	OTU_970_4:Sponge5B:M00485:455:000000000-C2G9R:1:1102:11530:10178;size=4
OTU_1188_3	0	0	0	0	7.92537e-05	0	Main genome;Bacteria;Proteobacteria;Gammaproteobacteria;Legionellales;Legionellaceae;Legionella	OTU_1188_3:Sponge5B:M00485:455:000000000-C2G9R:1:1116:4526:16298;size=3
OTU_1190_3	0	0	0	0	7.92537e-05	0	Main genome;Bacteria;Proteobacteria;Gammaproteobacteria;Legionellales;Legionellaceae;Legionella	OTU_1190_3:Sponge5B:M00485:455:000000000-C2G9R:1:1119:12620:7710;size=3
OTU_1547_2	0	0	0	0	7.92537e-05	0	Main genome;Bacteria;Proteobacteria;Gammaproteobacteria;Legionellales;Legionellaceae;Legionella	OTU_1547_2:Sponge5B:M00485:455:000000000-C2G9R:1:2105:21399:15433;size=2
OTU_1564_2	0	0	0	0	7.92537e-05	0	Main genome;Bacteria;Proteobacteria;Gammaproteobacteria;Legionellales;Legionellaceae;Legionella	OTU_1564_2:Sponge5B:M00485:455:000000000-C2G9R:1:2107:4799:8762;size=2
OTU_1222_3	0	0	0	0	6.79317e-05	0	Main genome;Bacteria;Proteobacteria;Gammaproteobacteria;Legionellales;Legionellaceae;Legionella	OTU_1222_3:Sponge5B:M00485:455:000000000-C2G9R:1:2111:16916:8754;size=3
OTU_1191_3	0	0	0	0	5.66098e-05	0	Main genome;Bacteria;Proteobacteria;Gammaproteobacteria;Legionellales;Legionellaceae;Legionella	OTU_1191_3:Sponge5B:M00485:455:000000000-C2G9R:1:2101:7930:16189;size=3
OTU_1236_3	0	0	0	0	5.66098e-05	0	Main genome;Bacteria;Proteobacteria;Gammaproteobacteria;Legionellales;Legionellaceae;Legionella	OTU_1236_3:Sponge5B:M00485:455:000000000-C2G9R:1:2113:6521:5483;size=3
OTU_1493_2	0	0	0	0	5.66098e-05	0	Main genome;Bacteria;Proteobacteria;Gammaproteobacteria;Legionellales;Legionellaceae;Legionella	OTU_1493_2:Sponge5B:M00485:455:000000000-C2G9R:1:1114:10031:14774;size=2
OTU_1449_2	0	0	0	0	4.52878e-05	0	Main genome;Bacteria;Proteobacteria;Gammaproteobacteria;Legionellales;Legionellaceae;Legionella	OTU_1449_2:Sponge5B:M00485:455:000000000-C2G9R:1:1102:22047:11468;size=2
OTU_1638_2	0	0	0	0	4.52878e-05	0	Main genome;Bacteria;Proteobacteria;Gammaproteobacteria;Legionellales;Legionellaceae;Legionella	OTU_1638_2:Sponge5B:M00485:455:000000000-C2G9R:1:2114:5516:19033;size=2
OTU_1211_3	0	0	0	0	3.39659e-05	0	Main genome;Bacteria;Proteobacteria;Gammaproteobacteria;Legionellales;Legionellaceae;Legionella	OTU_1211_3:Sponge5B:M00485:455:000000000-C2G9R:1:2108:11863:19018;size=3
OTU_1556_2	0	0	0	0	3.39659e-05	0	Main genome;Bacteria;Proteobacteria;Gammaproteobacteria;Legionellales;Legionellaceae;Legionella	OTU_1556_2:Sponge5B:M00485:455:000000000-C2G9R:1:2106:8433:7158;size=2
OTU_1646_2	0	0	0	0	3.39659e-05	0	Main genome;Bacteria;Proteobacteria;Gammaproteobacteria;Legionellales;Legionellaceae;Legionella	OTU_1646_2:Sponge5B:M00485:455:000000000-C2G9R:1:2116:14135:8543;size=2
OTU_1652_2	0	0	0	0	3.39659e-05	0	Main genome;Bacteria;Proteobacteria;Gammaproteobacteria;Legionellales;Legionellaceae;Legionella	OTU_1652_2:Sponge5B:M00485:455:000000000-C2G9R:1:2116:7524:9365;size=2
OTU_939_6	0	0	0.000233505	0	2.26439e-05	0	Main genome;Bacteria;Proteobacteria;Gammaproteobacteria;Legionellales;Legionellaceae;Legionella	OTU_939_6:Sponge3B:M00485:455:000000000-C2G9R:1:1102:21531:18979;size=6
OTU_1582_2	0	0	0	0	2.26439e-05	0	Main genome;Bacteria;Proteobacteria;Gammaproteobacteria;Legionellales;Legionellaceae;Legionella	OTU_1582_2:Sponge5B:M00485:455:000000000-C2G9R:1:2110:11663:21140;size=2
OTU_1605_2	0	0	0	0	2.26439e-05	0	Main genome;Bacteria;Proteobacteria;Gammaproteobacteria;Legionellales;Legionellaceae;Legionella	OTU_1605_2:Sponge5B:M00485:455:000000000-C2G9R:1:2112:15689:9243;size=2
OTU_1637_2	0	0	0	0	2.26439e-05	0	Main genome;Bacteria;Proteobacteria;Gammaproteobacteria;Legionellales;Legionellaceae;Legionella	OTU_1637_2:Sponge5B:M00485:455:000000000-C2G9R:1:2114:26885:8259;size=2
OTU_382_28	0	0	0.000934022	0	0	0	Main genome;Bacteria;Proteobacteria;Gammaproteobacteria;Legionellales;Legionellaceae;Legionella	OTU_382_28:Sponge3B:M00485:455:000000000-C2G9R:1:2113:9326:4427;size=28
OTU_411_22	0	0	0.000531873	0	0	0	Main genome;Bacteria;Proteobacteria;Gammaproteobacteria;Legionellales;Legionellaceae;Legionella	OTU_411_22:Sponge3B:M00485:455:000000000-C2G9R:1:2112:6276:10536;size=22
OTU_576_11	0	0	0.000454038	0	0	0	Main genome;Bacteria;Proteobacteria;Gammaproteobacteria;Legionellales;Legionellaceae;Legionella	OTU_576_11:Sponge3B:M00485:455:000000000-C2G9R:1:1101:13579:18429;size=11
OTU_681_7	0	0	0.000350258	0	0	0	Main genome;Bacteria;Proteobacteria;Gammaproteobacteria;Legionellales;Legionellaceae;Legionella	OTU_681_7:Sponge3B:M00485:455:000000000-C2G9R:1:2117:13667:19415;size=7
OTU_936_4	0	0	0.000233505	0	0	0	Main genome;Bacteria;Proteobacteria;Gammaproteobacteria;Legionellales;Legionellaceae;Legionella	OTU_936_4:Sponge3B:M00485:455:000000000-C2G9R:1:1102:11681:8985;size=4
OTU_1123_3	0	0	0.000168643	0	0	0	Main genome;Bacteria;Proteobacteria;Gammaproteobacteria;Legionellales;Legionellaceae;Legionella	OTU_1123_3:Sponge3B:M00485:455:000000000-C2G9R:1:2111:10488:8733;size=3
OTU_937_4	0	0	0.000116753	0	0	0	Main genome;Bacteria;Proteobacteria;Gammaproteobacteria;Legionellales;Legionellaceae;Legionella	OTU_937_4:Sponge3B:M00485:455:000000000-C2G9R:1:1102:19887:8302;size=4
OTU_1294_3	0	0	0	0	0	3.90472e-05	Main genome;Bacteria;Proteobacteria;Gammaproteobacteria;Legionellales;Legionellaceae;Legionella;Legionella birminghamensis	OTU_1294_3:Sponge6B:M00485:455:000000000-C2G9R:1:2109:19243:10788;size=3
OTU_106_121	0	0	0	0	0.000996332	0.00222569	Main genome;Bacteria;Proteobacteria;Gammaproteobacteria;Methylococcales;Cycloclasticaceae;Cycloclasticus	OTU_106_121:Sponge5B:M00485:455:000000000-C2G9R:1:2114:10197:15511;size=121
OTU_1045_4	0	0	0	0	2.26439e-05	0.00021476	Main genome;Bacteria;Proteobacteria;Gammaproteobacteria;Methylococcales;Methylococcaceae;Methyloparacoccus	OTU_1045_4:Sponge6B:M00485:455:000000000-C2G9R:1:1102:4623:15887;size=4
OTU_195_63	0	0	0.00136212	0	0.000237761	7.80945e-05	Main genome;Bacteria;Proteobacteria;Gammaproteobacteria;Milano-WF1B-44	OTU_195_63:Sponge3B:M00485:455:000000000-C2G9R:1:1101:25872:12631;size=63
OTU_1703_2	0	0	0	0	0	2.92854e-05	Main genome;Bacteria;Proteobacteria;Gammaproteobacteria;Milano-WF1B-44	OTU_1703_2:Sponge6B:M00485:455:000000000-C2G9R:1:1110:21039:3746;size=2
OTU_373_21	0	0	0	0	0.000554776	0.00021476	Main genome;Bacteria;Proteobacteria;Gammaproteobacteria;Nitrosococcales;Methylophagaceae	OTU_373_21:Sponge5B:M00485:455:000000000-C2G9R:1:1101:8702:11019;size=21
OTU_1161_3	0	0	0	0	5.66098e-05	0	Main genome;Bacteria;Proteobacteria;Gammaproteobacteria;NKB5	OTU_1161_3:Sponge5B:M00485:455:000000000-C2G9R:1:1102:24881:9319;size=3
OTU_91_183	0	0	0.00299665	0	0.00181151	0.000546661	Main genome;Bacteria;Proteobacteria;Gammaproteobacteria;Oceanospirillales;Alcanivoracaceae;Alcanivorax	OTU_91_183:Sponge3B:M00485:455:000000000-C2G9R:1:2114:7549:7944;size=183
OTU_185_60	0	0	0.00162157	0	0.000147185	0.00010738	Main genome;Bacteria;Proteobacteria;Gammaproteobacteria;Oceanospirillales;Alcanivoracaceae;Alcanivorax	OTU_185_60:Sponge3B:M00485:455:000000000-C2G9R:1:1102:13644:15654;size=60
OTU_99_145	0	0	0	0	0.000317015	0.00304569	Main genome;Bacteria;Proteobacteria;Gammaproteobacteria;Oceanospirillales;Endozoicomonadaceae;Endozoicomonas	OTU_99_145:Sponge5B:M00485:455:000000000-C2G9R:1:2114:7581:15888;size=145
OTU_47_565	0	0	0.0142568	0	0.000158507	9.76181e-05	Main genome;Bacteria;Proteobacteria;Gammaproteobacteria;Oceanospirillales;Endozoicomonadaceae;Endozoicomonas	OTU_47_565:Sponge3B:M00485:455:000000000-C2G9R:1:1101:15145:4121;size=565
OTU_578_11	0	0	0.000350258	0	7.92537e-05	0	Main genome;Bacteria;Proteobacteria;Gammaproteobacteria;Oceanospirillales;Endozoicomonadaceae;Endozoicomonas	OTU_578_11:Sponge3B:M00485:455:000000000-C2G9R:1:1101:4056:9410;size=11
OTU_21_2615	0	0	0.0628259	0	0	0	Main genome;Bacteria;Proteobacteria;Gammaproteobacteria;Oceanospirillales;Endozoicomonadaceae;Endozoicomonas	OTU_21_2615:Sponge3B:M00485:455:000000000-C2G9R:1:1101:18265:1894;size=2615
OTU_515_11	0	0	0.000246478	0	0	0	Main genome;Bacteria;Proteobacteria;Gammaproteobacteria;Oceanospirillales;Endozoicomonadaceae;Endozoicomonas	OTU_515_11:Sponge3B:M00485:455:000000000-C2G9R:1:2114:13449:14970;size=11
OTU_77_216	0	0	0.00581169	0	0	0	Main genome;Bacteria;Proteobacteria;Gammaproteobacteria;Oceanospirillales;Endozoicomonadaceae;Kistimonas	OTU_77_216:Sponge3B:M00485:455:000000000-C2G9R:1:1101:9675:1653;size=216
OTU_1382_2	0	0	2.5945e-05	0	0	0	Main genome;Bacteria;Proteobacteria;Gammaproteobacteria;Oceanospirillales;Halomonadaceae;Chromohalobacter	OTU_1382_2:Sponge3B:M00485:455:000000000-C2G9R:1:1113:20882:4528;size=2
OTU_1115_3	0	0	0.000168643	0	0	0	Main genome;Bacteria;Proteobacteria;Gammaproteobacteria;Oceanospirillales;Halomonadaceae;Cobetia	OTU_1115_3:Sponge3B:M00485:455:000000000-C2G9R:1:2102:4943:7983;size=3
OTU_136_146	0	0	0.00422904	0	7.92537e-05	8.78563e-05	Main genome;Bacteria;Proteobacteria;Gammaproteobacteria;Oceanospirillales;Halomonadaceae;Halomonas	OTU_136_146:Sponge3B:M00485:455:000000000-C2G9R:1:1102:4266:9182;size=146
OTU_1060_4	0	0	0	0	9.05756e-05	0.000117142	Main genome;Bacteria;Proteobacteria;Gammaproteobacteria;Oceanospirillales;Kangiellaceae;Kangiella	OTU_1060_4:Sponge6B:M00485:455:000000000-C2G9R:1:2110:9694:11379;size=4
OTU_408_20	0	0	0.000441066	0	6.79317e-05	2.92854e-05	Main genome;Bacteria;Proteobacteria;Gammaproteobacteria;Oceanospirillales;Litoricolaceae;Litoricola	OTU_408_20:Sponge3B:M00485:455:000000000-C2G9R:1:1102:17938:11877;size=20
OTU_1756_4	0	0	0	0	2.26439e-05	7.80945e-05	Main genome;Bacteria;Proteobacteria;Gammaproteobacteria;Oceanospirillales;Marinomonadaceae;Marinomonas	OTU_1756_4:Sponge6B:M00485:455:000000000-C2G9R:1:2106:26690:8369;size=4
OTU_1198_3	0	0	0	0	7.92537e-05	9.76181e-06	Main genome;Bacteria;Proteobacteria;Gammaproteobacteria;Oceanospirillales;Marinomonadaceae;Marinomonas	OTU_1198_3:Sponge5B:M00485:455:000000000-C2G9R:1:2103:17333:21073;size=3
OTU_63_342	0	0	0	0	0.00202663	0.0058278	Main genome;Bacteria;Proteobacteria;Gammaproteobacteria;Oceanospirillales;Nitrincolaceae	OTU_63_342:Sponge5B:M00485:455:000000000-C2G9R:1:1101:22866:9922;size=342
OTU_1246_3	0	0	0	0	0.000147185	0	Main genome;Bacteria;Proteobacteria;Gammaproteobacteria;Oceanospirillales;Nitrincolaceae	OTU_1246_3:Sponge5B:M00485:455:000000000-C2G9R:1:2115:7834:4896;size=3
OTU_38_831	0	0	0.00163454	0	0.00804991	0.00896134	Main genome;Bacteria;Proteobacteria;Gammaproteobacteria;Oceanospirillales;Pseudohongiellaceae;Pseudohongiella	OTU_38_831:Sponge3B:M00485:455:000000000-C2G9R:1:2114:3777:8426;size=831
OTU_1735_2	0	0	0	0	0	5.85709e-05	Main genome;Bacteria;Proteobacteria;Gammaproteobacteria;Oceanospirillales;Pseudohongiellaceae;Pseudohongiella	OTU_1735_2:Sponge6B:M00485:455:000000000-C2G9R:1:2102:17964:13972;size=2
OTU_600_9	0	0	0	0	0.000215117	3.90472e-05	Main genome;Bacteria;Proteobacteria;Gammaproteobacteria;Oceanospirillales;Pseudohongiellaceae;Pseudohongiella	OTU_600_9:Sponge5B:M00485:455:000000000-C2G9R:1:1102:8016:16962;size=9
OTU_1639_2	0	0	0	0	5.66098e-05	9.76181e-06	Main genome;Bacteria;Proteobacteria;Gammaproteobacteria;Oceanospirillales;Pseudohongiellaceae;Pseudohongiella	OTU_1639_2:Sponge5B:M00485:455:000000000-C2G9R:1:2114:5994:9359;size=2
OTU_1819_2	0	0	0	0	0	7.80945e-05	Main genome;Bacteria;Proteobacteria;Gammaproteobacteria;Oceanospirillales;SS1-B-06-26	OTU_1819_2:Sponge6B:M00485:455:000000000-C2G9R:1:2114:7398:19342;size=2
OTU_32_883	0	0	0	0	0.0073253	0.0105623	Main genome;Bacteria;Proteobacteria;Gammaproteobacteria;OM182 clade	OTU_32_883:Sponge5B:M00485:455:000000000-C2G9R:1:1101:15697:4902;size=883
OTU_771_8	0	0	0	0	7.92537e-05	0.000224522	Main genome;Bacteria;Proteobacteria;Gammaproteobacteria;OM182 clade	OTU_771_8:Sponge5B:M00485:455:000000000-C2G9R:1:1109:10654:12169;size=8
OTU_459_24	0	0	0.000518901	0	0.000158507	0.000234283	Main genome;Bacteria;Proteobacteria;Gammaproteobacteria;Piscirickettsiales;Piscirickettsiaceae;Candidatus Endoecteinascidia	OTU_459_24:Sponge5B:M00485:455:000000000-C2G9R:1:2102:19732:13918;size=24
OTU_1574_2	0	0	0	0	9.05756e-05	0	Main genome;Bacteria;Proteobacteria;Gammaproteobacteria;Piscirickettsiales;Piscirickettsiaceae;Candidatus Endoecteinascidia	OTU_1574_2:Sponge5B:M00485:455:000000000-C2G9R:1:2109:21850:15672;size=2
OTU_766_6	0	0	0	0	0.000101898	0	Main genome;Bacteria;Proteobacteria;Gammaproteobacteria;pItb-vmat-80	OTU_766_6:Sponge5B:M00485:455:000000000-C2G9R:1:1102:18864:2271;size=6
OTU_284_29	0	0	0	0	0.000679317	0.000117142	Main genome;Bacteria;Proteobacteria;Gammaproteobacteria;Pseudomonadales;Moraxellaceae;Acinetobacter	OTU_284_29:Sponge5B:M00485:455:000000000-C2G9R:1:1101:22440:5907;size=29
OTU_400_49	0	0	0.00106375	0	0.000181151	0.000302616	Main genome;Bacteria;Proteobacteria;Gammaproteobacteria;Pseudomonadales;Moraxellaceae;Psychrobacter	OTU_400_49:Sponge3B:M00485:455:000000000-C2G9R:1:2113:13194:6578;size=49
OTU_597_21	0	0	0	0	0.0004642	0.000136665	Main genome;Bacteria;Proteobacteria;Gammaproteobacteria;Pseudomonadales;Pseudomonadaceae;Pseudomonas	OTU_597_21:Sponge5B:M00485:455:000000000-C2G9R:1:1101:24197:9035;size=21
OTU_1195_6	0	0	0	0	0.000101898	6.83327e-05	Main genome;Bacteria;Proteobacteria;Gammaproteobacteria;Pseudomonadales;Pseudomonadaceae;Pseudomonas	OTU_1195_6:Sponge5B:M00485:455:000000000-C2G9R:1:2103:12472:11798;size=6
OTU_1666_4	0	0	0	0	0	5.85709e-05	Main genome;Bacteria;Proteobacteria;Gammaproteobacteria;Pseudomonadales;Pseudomonadaceae;Pseudomonas	OTU_1666_4:Sponge6B:M00485:455:000000000-C2G9R:1:1101:17914:15284;size=4
OTU_349_27	0	0	0.000972939	0	1.1322e-05	4.88091e-05	Main genome;Bacteria;Proteobacteria;Gammaproteobacteria;Pseudomonadales;Pseudomonadaceae;Pseudomonas	OTU_349_27:Sponge3B:M00485:455:000000000-C2G9R:1:1101:17445:3662;size=27
OTU_71_247	0	0	0	0	0	0.00492971	Main genome;Bacteria;Proteobacteria;Gammaproteobacteria;Salinisphaerales;Algiphilaceae;Algiphilus	OTU_71_247:Sponge6B:M00485:455:000000000-C2G9R:1:1101:17600:8962;size=247
OTU_267_31	0	0	0	0	0.000430234	0.000488091	Main genome;Bacteria;Proteobacteria;Gammaproteobacteria;Salinisphaerales;Salinisphaeraceae;Salinisphaera	OTU_267_31:Sponge5B:M00485:455:000000000-C2G9R:1:1101:3197:12446;size=31
OTU_599_16	0	0	0.00025945	0	0.000226439	0.000165951	Main genome;Bacteria;Proteobacteria;Gammaproteobacteria;Salinisphaerales;Solimonadaceae;Polycyclovorans	OTU_599_16:Sponge5B:M00485:455:000000000-C2G9R:1:1116:15882:2159;size=16
OTU_86_567	0	0	0.000142698	0	0.00276256	0.00521281	Main genome;Bacteria;Proteobacteria;Gammaproteobacteria;SAR86 clade	OTU_86_567:Sponge5B:M00485:455:000000000-C2G9R:1:1102:5550:5861;size=567
OTU_863_96	0	0	0.000518901	0	0.00289842	0.00510543	Main genome;Bacteria;Proteobacteria;Gammaproteobacteria;SAR86 clade	OTU_863_96:Sponge5B:M00485:455:000000000-C2G9R:1:1102:9438:1943;size=96
OTU_115_252	0	0	0.00112861	0	0.0019587	0.00404139	Main genome;Bacteria;Proteobacteria;Gammaproteobacteria;SAR86 clade	OTU_115_252:Sponge3B:M00485:455:000000000-C2G9R:1:2114:16497:4637;size=252
OTU_875_5	0	0	0	0	0.000101898	0	Main genome;Bacteria;Proteobacteria;Gammaproteobacteria;SAR86 clade	OTU_875_5:Sponge5B:M00485:455:000000000-C2G9R:1:2109:14938:7522;size=5
OTU_1048_6	0	0	0	0	7.92537e-05	0.000136665	Main genome;Bacteria;Proteobacteria;Gammaproteobacteria;Steroidobacterales;Woeseiaceae;Woeseia	OTU_1048_6:Sponge6B:M00485:455:000000000-C2G9R:1:2101:26281:9412;size=6
OTU_877_5	0	0	0	0	0.000181151	9.76181e-06	Main genome;Bacteria;Proteobacteria;Gammaproteobacteria;Thiohalorhabdales;Thiohalorhabdaceae	OTU_877_5:Sponge5B:M00485:455:000000000-C2G9R:1:2109:3196:7814;size=5
OTU_1486_2	0	0	0	0	5.66098e-05	9.76181e-06	Main genome;Bacteria;Proteobacteria;Gammaproteobacteria;Thiohalorhabdales;Thiohalorhabdaceae;Granulosicoccus	OTU_1486_2:Sponge5B:M00485:455:000000000-C2G9R:1:1111:9161:5872;size=2
OTU_121_232	0	0	0.00119347	0	0.00116616	0.00358258	Main genome;Bacteria;Proteobacteria;Gammaproteobacteria;Thiomicrospirales;Thioglobaceae	OTU_121_232:Sponge5B:M00485:455:000000000-C2G9R:1:2114:7005:10379;size=232
OTU_560_14	0	0	0	0	0.000237761	0.000156189	Main genome;Bacteria;Proteobacteria;Gammaproteobacteria;Thiomicrospirales;Thiomicrospiraceae;Thiomicrorhabdus	OTU_560_14:Sponge5B:M00485:455:000000000-C2G9R:1:1102:23765:3873;size=14
OTU_1775_2	0	0	0	0	1.1322e-05	8.78563e-05	Main genome;Bacteria;Proteobacteria;Gammaproteobacteria;Thiotrichales;Thiotrichaceae	OTU_1775_2:Sponge6B:M00485:455:000000000-C2G9R:1:2110:11094:17808;size=2
OTU_1313_3	0	0	0	0	5.66098e-05	7.80945e-05	Main genome;Bacteria;Proteobacteria;Gammaproteobacteria;Thiotrichales;Thiotrichaceae	OTU_1313_3:Sponge6B:M00485:455:000000000-C2G9R:1:2113:16173:3685;size=3
OTU_1745_2	0	0	0	0	0	5.85709e-05	Main genome;Bacteria;Proteobacteria;Gammaproteobacteria;Thiotrichales;Thiotrichaceae	OTU_1745_2:Sponge6B:M00485:455:000000000-C2G9R:1:2105:12008:2665;size=2
OTU_1516_2	0	0	0	0	4.52878e-05	0	Main genome;Bacteria;Proteobacteria;Gammaproteobacteria;Thiotrichales;Thiotrichaceae;Thiothrix	OTU_1516_2:Sponge5B:M00485:455:000000000-C2G9R:1:1116:19017:13219;size=2
OTU_52_491	0	0	0.0121682	0	0	0	Main genome;Bacteria;Proteobacteria;Gammaproteobacteria;UBA4486	OTU_52_491:Sponge3B:M00485:455:000000000-C2G9R:1:1101:8341:4857;size=491
OTU_1004_4	0	0	0	0	0.000147185	0.000195236	Main genome;Bacteria;Proteobacteria;Gammaproteobacteria;Vibrionales;Vibrionaceae;Aliivibrio	OTU_1004_4:Sponge5B:M00485:455:000000000-C2G9R:1:2109:20700:6757;size=4
OTU_1220_3	0	0	1.29725e-05	0	0.000101898	0.000117142	Main genome;Bacteria;Proteobacteria;Gammaproteobacteria;Vibrionales;Vibrionaceae;Vibrio	OTU_1220_3:Sponge5B:M00485:455:000000000-C2G9R:1:2110:19278:11013;size=3
OTU_1513_2	0	0	0	0	2.26439e-05	0	Main genome;Bacteria;Proteobacteria;Gammaproteobacteria;Xanthomonadales	OTU_1513_2:Sponge5B:M00485:455:000000000-C2G9R:1:1116:16732:15803;size=2
OTU_943_4	0	0	0.000168643	0	2.26439e-05	0	Main genome;Bacteria;Proteobacteria;Gammaproteobacteria;Xanthomonadales;Xanthomonadaceae;Lysobacter	OTU_943_4:Sponge3B:M00485:455:000000000-C2G9R:1:2107:19975:5546;size=4
OTU_626_8	0	0	0.000311341	0	0	0	Main genome;Bacteria;Spirochaetes;Leptospirae;Leptospirales;Leptospiraceae	OTU_626_8:Sponge3B:M00485:455:000000000-C2G9R:1:2111:23392:15630;size=8
OTU_1254_3	0	0	0	0	0	9.76181e-05	Main genome;Bacteria;Spirochaetes;Leptospirae;Leptospirales;Leptospiraceae;Leptonema	OTU_1254_3:Sponge6B:M00485:455:000000000-C2G9R:1:1101:6116:4999;size=3
OTU_1370_2	0	0	0.000142698	0	0	0	Main genome;Bacteria;Spirochaetes;Leptospirae;Leptospirales;Leptospiraceae;Turneriella	OTU_1370_2:Sponge3B:M00485:455:000000000-C2G9R:1:1102:20094:20672;size=2
OTU_182_82	0	0	0.0027372	0	0	0	Main genome;Bacteria;Spirochaetes;Leptospirae;Leptospirales;Leptospiraceae;Unknown Leptospiraceae order 1	OTU_182_82:Sponge3B:M00485:455:000000000-C2G9R:1:1102:25377:6671;size=82
OTU_1762_2	0	0	0	0	0	0.00010738	Main genome;Bacteria;Spirochaetes;Spirochaetia;Spirochaetales;Spirochaetaceae;Salinispira	OTU_1762_2:Sponge6B:M00485:455:000000000-C2G9R:1:2107:24342:13493;size=2
OTU_1689_2	0	0	0	0	0	4.88091e-05	Main genome;Bacteria;Spirochaetes;Spirochaetia;Spirochaetales;Spirochaetaceae;Sediminispirochaeta	OTU_1689_2:Sponge6B:M00485:455:000000000-C2G9R:1:1106:5324:12767;size=2
OTU_1648_2	0	0	0	0	6.79317e-05	0	Main genome;Bacteria;Spirochaetes;Spirochaetia;Spirochaetales;Spirochaetaceae;Spirochaeta 2	OTU_1648_2:Sponge5B:M00485:455:000000000-C2G9R:1:2116:24993:15606;size=2
OTU_1227_3	0	0	0	0	4.52878e-05	0	Main genome;Bacteria;Spirochaetes;Spirochaetia;Spirochaetales;Spirochaetaceae;Spirochaeta 2	OTU_1227_3:Sponge5B:M00485:455:000000000-C2G9R:1:2112:4022:6345;size=3
OTU_644_8	0	0	0	0	0.000169829	0	Main genome;Bacteria;Spirochaetes;Spirochaetia;Spirochaetales;Spirochaetaceae;Treponema 2	OTU_644_8:Sponge5B:M00485:455:000000000-C2G9R:1:1102:5746:13969;size=8
OTU_1536_2	0	0	0	0	7.92537e-05	0	Main genome;Bacteria;Tenericutes;Mollicutes;Acholeplasmatales;Acholeplasmataceae;Acholeplasma	OTU_1536_2:Sponge5B:M00485:455:000000000-C2G9R:1:2103:25129:9312;size=2
OTU_487_20	0	0	0.000661599	0	0	0	Main genome;Bacteria;Tenericutes;Mollicutes;Mycoplasmatales;Mycoplasmataceae	OTU_487_20:Sponge3B:M00485:455:000000000-C2G9R:1:1102:6721:4299;size=20
OTU_741_6	0	0	0.000246478	0	0	0	Main genome;Bacteria;Tenericutes;Mollicutes;Mycoplasmatales;Mycoplasmataceae;Mycoplasma	OTU_741_6:Sponge3B:M00485:455:000000000-C2G9R:1:2110:25245:9710;size=6
OTU_1553_2	0	0	0	0	3.39659e-05	0	Main genome;Bacteria;Verrucomicrobia;Verrucomicrobiae;Chthoniobacterales;Chthoniobacteraceae;Chthoniobacter	OTU_1553_2:Sponge5B:M00485:455:000000000-C2G9R:1:2106:22744:9429;size=2
OTU_1051_4	0	0	0	0	1.1322e-05	9.76181e-05	Main genome;Bacteria;Verrucomicrobia;Verrucomicrobiae;Chthoniobacterales;Terrimicrobiaceae;Terrimicrobium	OTU_1051_4:Sponge6B:M00485:455:000000000-C2G9R:1:2106:17241:17575;size=4
OTU_1248_3	0	0	0	0	0.000135863	0	Main genome;Bacteria;Verrucomicrobia;Verrucomicrobiae;Chthoniobacterales;Terrimicrobiaceae;Terrimicrobium	OTU_1248_3:Sponge5B:M00485:455:000000000-C2G9R:1:2116:21382:11490;size=3
OTU_679_7	0	0	0.000233505	0	0	0	Main genome;Bacteria;Verrucomicrobia;Verrucomicrobiae;Chthoniobacterales;Terrimicrobiaceae;Terrimicrobium	OTU_679_7:Sponge3B:M00485:455:000000000-C2G9R:1:2110:9607:12140;size=7
OTU_1067_4	0	0	0	0	0	0.00010738	Main genome;Bacteria;Verrucomicrobia;Verrucomicrobiae;Chthoniobacterales;Xiphinematobacteraceae;Candidatus Xiphinematobacter	OTU_1067_4:Sponge6B:M00485:455:000000000-C2G9R:1:2112:6316:8259;size=4
OTU_1167_3	0	0	0	0	6.79317e-05	9.76181e-06	Main genome;Bacteria;Verrucomicrobia;Verrucomicrobiae;Chthoniobacterales;Xiphinematobacteraceae;Candidatus Xiphinematobacter	OTU_1167_3:Sponge5B:M00485:455:000000000-C2G9R:1:1105:3087:9413;size=3
OTU_565_26	0	0	0	0	0.000158507	0.000556423	Main genome;Bacteria;Verrucomicrobia;Verrucomicrobiae;Opitutales;Puniceicoccaceae;Lentimonas	OTU_565_26:Sponge6B:M00485:455:000000000-C2G9R:1:2114:18716:8285;size=26
OTU_1065_4	0	0	0	0	0	8.78563e-05	Main genome;Bacteria;Verrucomicrobia;Verrucomicrobiae;Opitutales;Puniceicoccaceae;Lentimonas	OTU_1065_4:Sponge6B:M00485:455:000000000-C2G9R:1:2112:10789:7441;size=4
OTU_1151_3	0	0	0	0	5.66098e-05	0	Main genome;Bacteria;Verrucomicrobia;Verrucomicrobiae;Opitutales;Puniceicoccaceae;Lentimonas	OTU_1151_3:Sponge5B:M00485:455:000000000-C2G9R:1:1101:13076:6761;size=3
OTU_623_10	0	0	0.000402148	0	0	0	Main genome;Bacteria;Verrucomicrobia;Verrucomicrobiae;Opitutales;Puniceicoccaceae;Lentimonas	OTU_623_10:Sponge3B:M00485:455:000000000-C2G9R:1:1101:9169:12046;size=10
OTU_1748_2	0	0	0	0	6.79317e-05	5.85709e-05	Main genome;Bacteria;Verrucomicrobia;Verrucomicrobiae;Opitutales;Puniceicoccaceae;MB11C04 marine group	OTU_1748_2:Sponge6B:M00485:455:000000000-C2G9R:1:2105:20280:7723;size=2
OTU_1797_2	0	0	0	0	0	5.85709e-05	Main genome;Bacteria;Verrucomicrobia;Verrucomicrobiae;Opitutales;Puniceicoccaceae;MB11C04 marine group	OTU_1797_2:Sponge6B:M00485:455:000000000-C2G9R:1:2112:14285:6815;size=2
OTU_1728_2	0	0	0	0	0	2.92854e-05	Main genome;Bacteria;Verrucomicrobia;Verrucomicrobiae;Opitutales;Puniceicoccaceae;Verruc-01	OTU_1728_2:Sponge6B:M00485:455:000000000-C2G9R:1:1119:18641:5236;size=2
OTU_1221_7	0	0	0	0	0.00011322	5.85709e-05	Main genome;Bacteria;Verrucomicrobia;Verrucomicrobiae;Pedosphaerales;Pedosphaeraceae	OTU_1221_7:Sponge5B:M00485:455:000000000-C2G9R:1:2110:25720:12417;size=7
OTU_834_5	0	0	0.000181615	0	0	3.90472e-05	Main genome;Bacteria;Verrucomicrobia;Verrucomicrobiae;Pedosphaerales;Pedosphaeraceae;SCGC AAA164-E04	OTU_834_5:Sponge3B:M00485:455:000000000-C2G9R:1:2106:18705:10535;size=5
OTU_1252_3	0	0	0	0	2.26439e-05	0.000126904	Main genome;Bacteria;Verrucomicrobia;Verrucomicrobiae;Verrucomicrobiales;DEV007	OTU_1252_3:Sponge5B:M00485:455:000000000-C2G9R:1:2117:3442:8324;size=3
OTU_861_7	0	0	0	0	0.000192473	9.76181e-05	Main genome;Bacteria;Verrucomicrobia;Verrucomicrobiae;Verrucomicrobiales;DEV007	OTU_861_7:Sponge5B:M00485:455:000000000-C2G9R:1:1102:6444:4029;size=7
OTU_128_111	0	0	0.00256856	0	0.00052081	0	Main genome;Bacteria;Verrucomicrobia;Verrucomicrobiae;Verrucomicrobiales;DEV007	OTU_128_111:Sponge3B:M00485:455:000000000-C2G9R:1:1102:25620:6035;size=111
OTU_765_6	0	0	0	0	0.000124541	0	Main genome;Bacteria;Verrucomicrobia;Verrucomicrobiae;Verrucomicrobiales;DEV007	OTU_765_6:Sponge5B:M00485:455:000000000-C2G9R:1:1102:16256:1879;size=6
OTU_1193_3	0	0	0	0	6.79317e-05	0	Main genome;Bacteria;Verrucomicrobia;Verrucomicrobiae;Verrucomicrobiales;DEV007	OTU_1193_3:Sponge5B:M00485:455:000000000-C2G9R:1:2102:11059:12722;size=3
OTU_945_4	0	0	0.000129725	0	0	0	Main genome;Bacteria;Verrucomicrobia;Verrucomicrobiae;Verrucomicrobiales;DEV007	OTU_945_4:Sponge3B:M00485:455:000000000-C2G9R:1:2109:25905:13320;size=4
OTU_843_5	0	0	0.000116753	0	0	0	Main genome;Bacteria;Verrucomicrobia;Verrucomicrobiae;Verrucomicrobiales;DEV007	OTU_843_5:Sponge3B:M00485:455:000000000-C2G9R:1:2114:16858:19060;size=5
OTU_656_8	0	0	0	0	0	0.000244045	Main genome;Bacteria;Verrucomicrobia;Verrucomicrobiae;Verrucomicrobiales;Rubritaleaceae	OTU_656_8:Sponge6B:M00485:455:000000000-C2G9R:1:2108:20488:17567;size=8
OTU_205_55	0	0	0	0	0.00151714	0	Main genome;Bacteria;Verrucomicrobia;Verrucomicrobiae;Verrucomicrobiales;Rubritaleaceae;Luteolibacter	OTU_205_55:Sponge5B:M00485:455:000000000-C2G9R:1:1102:4254:11684;size=55
OTU_1210_3	0	0	0	0	0.000147185	0	Main genome;Bacteria;Verrucomicrobia;Verrucomicrobiae;Verrucomicrobiales;Rubritaleaceae;Luteolibacter	OTU_1210_3:Sponge5B:M00485:455:000000000-C2G9R:1:2106:23989:7803;size=3
OTU_869_5	0	0	1.29725e-05	0	6.79317e-05	6.83327e-05	Main genome;Bacteria;Verrucomicrobia;Verrucomicrobiae;Verrucomicrobiales;Rubritaleaceae;Roseibacillus	OTU_869_5:Sponge5B:M00485:455:000000000-C2G9R:1:1118:4708:7824;size=5
OTU_137_81	0	0	0.002361	0	5.66098e-05	2.92854e-05	Main genome;Bacteria;Verrucomicrobia;Verrucomicrobiae;Verrucomicrobiales;Rubritaleaceae;Roseibacillus	OTU_137_81:Sponge3B:M00485:455:000000000-C2G9R:1:1102:8911:13265;size=81
OTU_1125_3	0	0	0.00010378	0	0	0	Main genome;Bacteria;Verrucomicrobia;Verrucomicrobiae;Verrucomicrobiales;Rubritaleaceae;Roseibacillus	OTU_1125_3:Sponge3B:M00485:455:000000000-C2G9R:1:2111:24952:13053;size=3
OTU_1511_4	0	0	0	0	0.000158507	0	Main genome;Bacteria;Verrucomicrobia;Verrucomicrobiae;Verrucomicrobiales;Rubritaleaceae;Rubritalea	OTU_1511_4:Sponge5B:M00485:455:000000000-C2G9R:1:1116:13640:18817;size=4
OTU_1568_2	0	0	0	0	6.79317e-05	0	Main genome;Bacteria;Verrucomicrobia;Verrucomicrobiae;Verrucomicrobiales;Rubritaleaceae;Rubritalea	OTU_1568_2:Sponge5B:M00485:455:000000000-C2G9R:1:2108:15884:8001;size=2
OTU_247_36	0	0	0.00138806	0	4.52878e-05	0	Main genome;Bacteria;Verrucomicrobia;Verrucomicrobiae;Verrucomicrobiales;Rubritaleaceae;Rubritalea	OTU_247_36:Sponge3B:M00485:455:000000000-C2G9R:1:2115:17791:14847;size=36
OTU_407_24	0	0	0.000492956	0	0	0	Main genome;Bacteria;Verrucomicrobia;Verrucomicrobiae;Verrucomicrobiales;Rubritaleaceae;Rubritalea	OTU_407_24:Sponge3B:M00485:455:000000000-C2G9R:1:1102:17339:17341;size=24
OTU_122_104	0	0	0	0	0.00114352	0.00151308	Mitochondria;Bacteria (Mitochondrion);Proteobacteria (Mitochondrion);Alphaproteobacteria (Mitochondrion);Rickettsiales (Mitochondrion)	OTU_122_104:Sponge5B:M00485:455:000000000-C2G9R:1:2114:26200:10804;size=104
OTU_718_9	0	0	0	0	0	0.000185474	Mitochondria;Bacteria (Mitochondrion);Proteobacteria (Mitochondrion);Alphaproteobacteria (Mitochondrion);Rickettsiales (Mitochondrion)	OTU_718_9:Sponge6B:M00485:455:000000000-C2G9R:1:2102:14278:3880;size=9
OTU_1062_4	0	0	0	0	0	0.000136665	Mitochondria;Bacteria (Mitochondrion);Proteobacteria (Mitochondrion);Alphaproteobacteria (Mitochondrion);Rickettsiales (Mitochondrion)	OTU_1062_4:Sponge6B:M00485:455:000000000-C2G9R:1:2111:13994:13941;size=4
OTU_355_22	0	0	0	0	0.00057742	0.000126904	Mitochondria;Bacteria (Mitochondrion);Proteobacteria (Mitochondrion);Alphaproteobacteria (Mitochondrion);Rickettsiales (Mitochondrion)	OTU_355_22:Sponge5B:M00485:455:000000000-C2G9R:1:1102:17182:7012;size=22
OTU_1675_2	0	0	0	0	0	8.78563e-05	Mitochondria;Bacteria (Mitochondrion);Proteobacteria (Mitochondrion);Alphaproteobacteria (Mitochondrion);Rickettsiales (Mitochondrion)	OTU_1675_2:Sponge6B:M00485:455:000000000-C2G9R:1:1102:24127:6900;size=2
OTU_1270_3	0	0	0	0	0	7.80945e-05	Mitochondria;Bacteria (Mitochondrion);Proteobacteria (Mitochondrion);Alphaproteobacteria (Mitochondrion);Rickettsiales (Mitochondrion)	OTU_1270_3:Sponge6B:M00485:455:000000000-C2G9R:1:1114:2523:14323;size=3
OTU_769_6	0	0	0	0	7.92537e-05	4.88091e-05	Mitochondria;Bacteria (Mitochondrion);Proteobacteria (Mitochondrion);Alphaproteobacteria (Mitochondrion);Rickettsiales (Mitochondrion)	OTU_769_6:Sponge5B:M00485:455:000000000-C2G9R:1:1117:15099:4847;size=6
OTU_1620_4	0	0	0	0	9.05756e-05	0	Mitochondria;Bacteria (Mitochondrion);Proteobacteria (Mitochondrion);Alphaproteobacteria (Mitochondrion);Rickettsiales (Mitochondrion)	OTU_1620_4:Sponge5B:M00485:455:000000000-C2G9R:1:2113:2697:12090;size=4
OTU_972_4	0	0	0	0	6.79317e-05	0	Mitochondria;Bacteria (Mitochondrion);Proteobacteria (Mitochondrion);Alphaproteobacteria (Mitochondrion);Rickettsiales (Mitochondrion)	OTU_972_4:Sponge5B:M00485:455:000000000-C2G9R:1:1102:15626:21744;size=4
OTU_243_44	0	0	0.00131022	0	0	0	Mitochondria;Bacteria (Mitochondrion);Proteobacteria (Mitochondrion);Alphaproteobacteria (Mitochondrion);Rickettsiales (Mitochondrion)	OTU_243_44:Sponge3B:M00485:455:000000000-C2G9R:1:2114:17649:12158;size=44
OTU_910_5	0	0	0	0	9.05756e-05	0.000126904	Mitochondria;Bacteria (Mitochondrion);Proteobacteria (Mitochondrion);Alphaproteobacteria (Mitochondrion);Rickettsiales (Mitochondrion);marine (Mitochondrion)	OTU_910_5:Sponge6B:M00485:455:000000000-C2G9R:1:2111:10714:3963;size=5
OTU_1447_2	0	0	0	0	4.52878e-05	0	Mitochondria;Bacteria (Mitochondrion);Proteobacteria (Mitochondrion);Alphaproteobacteria (Mitochondrion);Rickettsiales (Mitochondrion);Monodopsis (Mitochondrion)	OTU_1447_2:Sponge5B:M00485:455:000000000-C2G9R:1:1102:24890:17071;size=2
OTU_1475_2	0	0	0	0	2.26439e-05	0	Mitochondria;Bacteria (Mitochondrion);Proteobacteria (Mitochondrion);Alphaproteobacteria (Mitochondrion);Rickettsiales (Mitochondrion);Unknown Rickettsiales (Mitochondrion) class 1	OTU_1475_2:Sponge5B:M00485:455:000000000-C2G9R:1:1109:20198:16293;size=2
OTU_812_10	0	0	0	0	0	0.000224522	Mitochondria;Bacteria (Mitochondrion);Proteobacteria (Mitochondrion);Alphaproteobacteria (Mitochondrion);Unknown Alphaproteobacteria (Mitochondrion) phylum 1	OTU_812_10:Sponge6B:M00485:455:000000000-C2G9R:1:2115:8347:14762;size=10
OTU_11_3452	0	0	0	0	0.000611385	0.047091	No hits	OTU_11_3452:Sponge5B:M00485:455:000000000-C2G9R:1:1102:21048:14163;size=3452
OTU_457_14	0	0	0	0	0	0.000331902	No hits	OTU_457_14:Sponge6B:M00485:455:000000000-C2G9R:1:1101:15154:3172;size=14
OTU_439_15	0	0	0	0	0	0.000224522	No hits	OTU_439_15:Sponge6B:M00485:455:000000000-C2G9R:1:1101:24050:3762;size=15
OTU_711_21	0	0	0	0	0.000249083	9.76181e-05	No hits	OTU_711_21:Sponge5B:M00485:455:000000000-C2G9R:1:2113:20072:7508;size=21
OTU_898_5	0	0	0	0	0	8.78563e-05	No hits	OTU_898_5:Sponge6B:M00485:455:000000000-C2G9R:1:2103:12842:6480;size=5
OTU_1029_4	0	0	0	0	0	6.83327e-05	No hits	OTU_1029_4:Sponge6B:M00485:455:000000000-C2G9R:1:1101:12716:8596;size=4
OTU_1288_3	0	0	0	0	0	4.88091e-05	No hits	OTU_1288_3:Sponge6B:M00485:455:000000000-C2G9R:1:2108:19857:3081;size=3
OTU_1249_3	0	0	0	0	5.66098e-05	9.76181e-06	No hits	OTU_1249_3:Sponge5B:M00485:455:000000000-C2G9R:1:2116:4419:9742;size=3
OTU_297_25	0	0	0	0	0.000475522	0	No hits	OTU_297_25:Sponge5B:M00485:455:000000000-C2G9R:1:1102:12468:10061;size=25
OTU_884_11	0	0	0	0	0.000203795	0	No hits	OTU_884_11:Sponge5B:M00485:455:000000000-C2G9R:1:2115:3167:16556;size=11
OTU_1433_2	0	0	0	0	4.52878e-05	0	No hits	OTU_1433_2:Sponge5B:M00485:455:000000000-C2G9R:1:1101:25218:6794;size=2
OTU_1520_2	0	0	0	0	2.26439e-05	0	No hits	OTU_1520_2:Sponge5B:M00485:455:000000000-C2G9R:1:2101:13188:15393;size=2
OTU_1603_2	0	0	0	0	2.26439e-05	0	No hits	OTU_1603_2:Sponge5B:M00485:455:000000000-C2G9R:1:2112:21225:20220;size=2
OTU_1397_2	0	0	5.18901e-05	0	1.1322e-05	0	No hits	OTU_1397_2:Sponge3B:M00485:455:000000000-C2G9R:1:2109:20000:3729;size=2
OTU_306_43	0	0	0.00120644	0	0	0	No hits	OTU_306_43:Sponge3B:M00485:455:000000000-C2G9R:1:2114:26334:15634;size=43
OTU_461_13	0	0	0.000194588	0	0	0	No hits	OTU_461_13:Sponge3B:M00485:455:000000000-C2G9R:1:1102:11960:5416;size=13
OTU_934_4	0	0	0.000142698	0	0	0	No hits	OTU_934_4:Sponge3B:M00485:455:000000000-C2G9R:1:1102:20020:8233;size=4
OTU_1104_3	0	0	0.00010378	0	0	0	No hits	OTU_1104_3:Sponge3B:M00485:455:000000000-C2G9R:1:1111:7602:9959;size=3
OTU_737_6	0	0	9.08077e-05	0	0	0	No hits	OTU_737_6:Sponge3B:M00485:455:000000000-C2G9R:1:2111:15288:14889;size=6
OTU_1368_2	0	0	2.5945e-05	0	0	0	No hits	OTU_1368_2:Sponge3B:M00485:455:000000000-C2G9R:1:1101:8939:10296;size=2

### Sheet: OTU_read_counts
	P_S1	P_S2	P_S3	O_S4	O_S5	X_S6	Taxonomy	OTU Name
OTU_4_60153	46932	36221	0	0	0	0	Main genome;Bacteria;Proteobacteria;Alphaproteobacteria;Rhodobacterales;Rhodobacteraceae;Amylibacter	OTU_4_60153:Sponge1B:M00485:455:000000000-C2G9R:1:1101:18581:2256;size=60153
OTU_18_1835	0	3189	1	40	2	0	Main genome;Bacteria;Bacteroidetes;Bacteroidia;Flavobacteriales;Flavobacteriaceae;Ulvibacter	OTU_18_1835:Sponge2B:M00485:455:000000000-C2G9R:1:1101:12027:2951;size=1835
OTU_49_1155	0	2382	17	0	15	0	Main genome;Bacteria;Bacteroidetes;Bacteroidia;Flavobacteriales;Flavobacteriaceae;Maritimimonas	OTU_49_1155:Sponge2B:M00485:455:000000000-C2G9R:1:1101:9459:7318;size=1155
OTU_34_1070	346	1713	0	0	0	0	Main genome;Bacteria;Proteobacteria;Gammaproteobacteria;Betaproteobacteriales;Nitrosomonadaceae;Nitrosomonas	OTU_34_1070:Sponge1B:M00485:455:000000000-C2G9R:1:1101:11758:5604;size=1070
OTU_33_890	134	1364	59	0	76	34	Main genome;Bacteria;Proteobacteria;Alphaproteobacteria;Rhizobiales;Rhizobiales Incertae Sedis;Anderseniella	OTU_33_890:Sponge1B:M00485:455:000000000-C2G9R:1:1101:7169:9420;size=890
OTU_6_5108	1387	1226	0	5023	1	0	Main genome;Bacteria;Chlamydiae;Chlamydiae (kingdom);Chlamydiales;Chlamydiaceae;Candidatus Clavichlamydia	OTU_6_5108:Sponge1B:M00485:455:000000000-C2G9R:1:1101:14658:5531;size=5108
OTU_62_649	130	767	0	330	4	1	Main genome;Bacteria;Proteobacteria;Gammaproteobacteria;Cellvibrionales;Microbulbiferaceae;Microbulbifer	OTU_62_649:Sponge1B:M00485:455:000000000-C2G9R:1:1102:20135:2729;size=649
OTU_10_11789	1100	707	44	13840	1406	728	Main genome;Bacteria;Proteobacteria;Gammaproteobacteria;Legionellales;Legionellaceae	OTU_10_11789:Sponge1B:M00485:455:000000000-C2G9R:1:1101:25280:8531;size=11789
OTU_16_2260	202	621	85	1614	956	617	Main genome;Bacteria;Planctomycetes;Planctomycetacia;Planctomycetales;Gimesiaceae;Gimesia	OTU_16_2260:Sponge1B:M00485:455:000000000-C2G9R:1:1102:10633:7544;size=2260
OTU_83_427	12	551	40	277	38	11	Main genome;Bacteria;Proteobacteria;Alphaproteobacteria;Rhizobiales;Methyloligellaceae;Methyloceanibacter	OTU_83_427:Sponge1B:M00485:455:000000000-C2G9R:1:1101:21776:7559;size=427
OTU_87_234	0	537	0	1	0	5	Main genome;Bacteria;Proteobacteria;Gammaproteobacteria;Betaproteobacteriales;Nitrosomonadaceae;Nitrosomonas	OTU_87_234:Sponge2B:M00485:455:000000000-C2G9R:1:1101:16039:2301;size=234
OTU_65_742	20	491	1	60	421	692	Chloroplast;Bacteria (Chloroplast);Cyanobacteria (Chloroplast);Oxyphotobacteria (Chloroplast)	OTU_65_742:Sponge2B:M00485:455:000000000-C2G9R:1:1102:11899:8073;size=742
OTU_142_282	135	477	100	48	4	8	Main genome;Bacteria;Proteobacteria;Alphaproteobacteria;Rhizobiales;Hyphomicrobiaceae;Filomicrobium	OTU_142_282:Sponge1B:M00485:455:000000000-C2G9R:1:1101:9884:7600;size=282
OTU_22_1549	2270	461	0	0	0	1	Chloroplast;Bacteria (Chloroplast);Cyanobacteria (Chloroplast);Oxyphotobacteria (Chloroplast)	OTU_22_1549:Sponge1B:M00485:455:000000000-C2G9R:1:1101:6489:2745;size=1549
OTU_30_1597	404	458	0	2109	0	0	Main genome;Bacteria;Proteobacteria;Gammaproteobacteria;Legionellales;Legionellaceae	OTU_30_1597:Sponge1B:M00485:455:000000000-C2G9R:1:1101:14382:7680;size=1597
OTU_143_202	93	434	3	0	9	1	Main genome;Bacteria;Proteobacteria;Gammaproteobacteria;Betaproteobacteriales;Nitrosomonadaceae;Nitrosomonas	OTU_143_202:Sponge1B:M00485:455:000000000-C2G9R:1:2114:18466:11094;size=202
OTU_108_314	156	432	0	0	0	0	Main genome;Bacteria;Bacteroidetes;Bacteroidia;Flavobacteriales;Flavobacteriaceae;Maritimimonas;Maritimimonas rapanae	OTU_108_314:Sponge2B:M00485:455:000000000-C2G9R:1:1101:8165:3087;size=314
OTU_84_253	0	428	0	174	11	4	Main genome;Bacteria;Proteobacteria;Alphaproteobacteria;Caulobacterales;Hyphomonadaceae;Robiginitomaculum	OTU_84_253:Sponge2B:M00485:455:000000000-C2G9R:1:1101:7012:7309;size=253
OTU_12_2241	634	402	0	2717	0	0	Main genome;Bacteria;Chlamydiae;Chlamydiae (kingdom);Chlamydiales;Simkaniaceae	OTU_12_2241:Sponge1B:M00485:455:000000000-C2G9R:1:1101:11448:6630;size=2241
OTU_88_168	0	384	0	0	0	0	Main genome;Bacteria;Deinococcus-Thermus;Deinococci;Deinococcales;Trueperaceae;Truepera	OTU_88_168:Sponge2B:M00485:455:000000000-C2G9R:1:1101:9067:3328;size=168
OTU_81_170	0	370	9	0	0	0	Main genome;Bacteria;Verrucomicrobia;Verrucomicrobiae;Verrucomicrobiales;DEV007	OTU_81_170:Sponge2B:M00485:455:000000000-C2G9R:1:1101:12689:5429;size=170
OTU_1355_8	78	355	0	0	0	0	Main genome;Bacteria;Bacteroidetes;Bacteroidia;Flavobacteriales;Flavobacteriaceae	OTU_1355_8:Sponge2B:M00485:455:000000000-C2G9R:1:2103:23424:6341;size=8
OTU_116_248	0	320	4	14	222	65	Main genome;Bacteria;Proteobacteria;Alphaproteobacteria;Rhizobiales;Rhizobiaceae;Pseudahrensia	OTU_116_248:Sponge5B:M00485:455:000000000-C2G9R:1:1101:5903:11190;size=248
OTU_5_4468	1051	304	3150	1395	694	607	Main genome;Bacteria;Proteobacteria;Gammaproteobacteria;Diplorickettsiales;Diplorickettsiaceae;Rickettsiella	OTU_5_4468:Sponge1B:M00485:455:000000000-C2G9R:1:1101:12190:6941;size=4468
OTU_74_267	0	290	261	6	6	2	Main genome;Bacteria;Bacteroidetes;Bacteroidia;Flavobacteriales;Flavobacteriaceae;Actibacter	OTU_74_267:Sponge2B:M00485:455:000000000-C2G9R:1:1101:4058:13277;size=267
OTU_37_784	531	269	0	674	0	0	Main genome;Bacteria;Proteobacteria;Gammaproteobacteria;Legionellales;Legionellaceae	OTU_37_784:Sponge1B:M00485:455:000000000-C2G9R:1:1101:7229:9701;size=784
OTU_117_339	0	263	0	0	49	70	Main genome;Bacteria;Bacteroidetes;Bacteroidia;Flavobacteriales;Flavobacteriaceae;Maritimimonas	OTU_117_339:Sponge2B:M00485:455:000000000-C2G9R:1:1101:19669:1617;size=339
OTU_93_130	0	254	0	0	5	7	Main genome;Bacteria;Bacteroidetes;Bacteroidia;Flavobacteriales;Flavobacteriaceae;Ulvibacter	OTU_93_130:Sponge2B:M00485:455:000000000-C2G9R:1:1102:5002:7146;size=130
OTU_20_2740	443	241	65	3367	167	497	Main genome;Bacteria;Proteobacteria;Gammaproteobacteria	OTU_20_2740:Sponge1B:M00485:455:000000000-C2G9R:1:1101:23421:5341;size=2740
OTU_17_1865	406	235	208	1607	454	254	Main genome;Bacteria;Planctomycetes;Planctomycetacia;Pirellulales;Pirellulaceae	OTU_17_1865:Sponge1B:M00485:455:000000000-C2G9R:1:1101:13928:6843;size=1865
OTU_178_106	0	228	0	0	17	7	Main genome;Bacteria;Proteobacteria;Alphaproteobacteria;Rhodobacterales;Rhodobacteraceae;Roseovarius	OTU_178_106:Sponge2B:M00485:455:000000000-C2G9R:1:1101:18838:7782;size=106
OTU_58_363	86	222	0	429	0	2	Main genome;Bacteria;Chlamydiae;Chlamydiae (kingdom);Chlamydiales;Simkaniaceae	OTU_58_363:Sponge1B:M00485:455:000000000-C2G9R:1:1102:12967:11200;size=363
OTU_172_86	0	218	0	0	0	0	Main genome;Bacteria;Proteobacteria;Alphaproteobacteria;Sphingomonadales;Sphingomonadaceae;Sphingorhabdus	OTU_172_86:Sponge2B:M00485:455:000000000-C2G9R:1:2114:18479:2679;size=86
OTU_147_81	0	214	0	0	0	0	Main genome;Bacteria;Chloroflexi;Anaerolineae;Caldilineales;Caldilineaceae	OTU_147_81:Sponge2B:M00485:455:000000000-C2G9R:1:1102:21295:18064;size=81
OTU_114_283	88	213	120	233	58	32	Main genome;Bacteria;Planctomycetes;Planctomycetacia;Pirellulales;Pirellulaceae;Rubripirellula	OTU_114_283:Sponge3B:M00485:455:000000000-C2G9R:1:2110:10957:14647;size=283
OTU_26_2203	428	210	170	1502	1470	546	Chloroplast;Bacteria (Chloroplast);Cyanobacteria (Chloroplast);Oxyphotobacteria (Chloroplast)	OTU_26_2203:Sponge1B:M00485:455:000000000-C2G9R:1:1102:13393:1844;size=2203
OTU_54_771	488	209	4	770	0	0	Main genome;Bacteria;Proteobacteria;Gammaproteobacteria;Legionellales;Legionellaceae	OTU_54_771:Sponge1B:M00485:455:000000000-C2G9R:1:1101:8220:17098;size=771
OTU_118_91	0	203	0	0	0	0	Main genome;Bacteria;Bacteroidetes;Bacteroidia;Flavobacteriales;Flavobacteriaceae;Unknown Flavobacteriaceae order 1	OTU_118_91:Sponge2B:M00485:455:000000000-C2G9R:1:1101:13169:4090;size=91
OTU_160_102	41	198	0	0	0	9	Main genome;Bacteria;Proteobacteria;Gammaproteobacteria;Betaproteobacteriales;Nitrosomonadaceae;Nitrosomonas	OTU_160_102:Sponge1B:M00485:455:000000000-C2G9R:1:2115:10097:16387;size=102
OTU_89_304	174	193	186	181	0	0	Main genome;Bacteria;Firmicutes;Clostridia;Clostridiales;Lachnospiraceae;Vallitalea	OTU_89_304:Sponge3B:M00485:455:000000000-C2G9R:1:1101:8974:6250;size=304
OTU_424_21	0	189	0	0	0	0	Main genome;Bacteria;Proteobacteria;Alphaproteobacteria;Rhodobacterales;Rhodobacteraceae;Pseudoruegeria	OTU_424_21:Sponge2B:M00485:455:000000000-C2G9R:1:1101:23517:18593;size=21
OTU_127_84	0	187	0	0	0	0	Main genome;Bacteria;Proteobacteria;Alphaproteobacteria;Rhodobacterales;Rhodobacteraceae;Roseovarius	OTU_127_84:Sponge2B:M00485:455:000000000-C2G9R:1:1101:7483:9916;size=84
OTU_262_103	0	186	18	46	4	0	Main genome;Bacteria;Proteobacteria;Alphaproteobacteria;Rhodobacterales;Rhodobacteraceae;Roseovarius	OTU_262_103:Sponge2B:M00485:455:000000000-C2G9R:1:1101:14309:13527;size=103
OTU_159_72	0	172	0	0	0	0	Main genome;Bacteria;Proteobacteria;Alphaproteobacteria;Rhizobiales;Rhizobiaceae	OTU_159_72:Sponge2B:M00485:455:000000000-C2G9R:1:1102:13359:18143;size=72
OTU_148_86	0	165	41	0	1	0	Main genome;Bacteria;Proteobacteria;Alphaproteobacteria;Rhodobacterales;Rhodobacteraceae	OTU_148_86:Sponge2B:M00485:455:000000000-C2G9R:1:1102:5539:17345;size=86
OTU_221_75	0	165	0	0	6	1	Main genome;Bacteria;Bacteroidetes;Bacteroidia;Flavobacteriales;Flavobacteriaceae;Croceitalea	OTU_221_75:Sponge2B:M00485:455:000000000-C2G9R:1:1101:19309:8554;size=75
OTU_162_97	0	164	0	0	42	15	Main genome;Bacteria;Planctomycetes;Planctomycetacia;Planctomycetales;Gimesiaceae	OTU_162_97:Sponge2B:M00485:455:000000000-C2G9R:1:1102:17512:8658;size=97
OTU_103_152	0	158	0	181	1	0	Main genome;Bacteria;Proteobacteria;Gammaproteobacteria;Legionellales;Legionellaceae;Legionella	OTU_103_152:Sponge2B:M00485:455:000000000-C2G9R:1:1101:13682:6195;size=152
OTU_295_46	0	144	6	0	9	0	Main genome;Bacteria;Proteobacteria;Gammaproteobacteria;Steroidobacterales;Woeseiaceae;Woeseia	OTU_295_46:Sponge2B:M00485:455:000000000-C2G9R:1:2112:7942:14337;size=46
OTU_231_181	32	139	67	426	8	0	Main genome;Bacteria;Proteobacteria;Gammaproteobacteria;Legionellales;Legionellaceae	OTU_231_181:Sponge1B:M00485:455:000000000-C2G9R:1:1104:15103:14626;size=181
OTU_199_78	0	133	6	15	13	24	Main genome;Bacteria;Proteobacteria;Gammaproteobacteria;Betaproteobacteriales;Nitrosomonadaceae;Nitrosomonas	OTU_199_78:Sponge2B:M00485:455:000000000-C2G9R:1:1102:11799:10453;size=78
OTU_423_70	6	131	4	31	18	14	Main genome;Bacteria;Proteobacteria;Alphaproteobacteria;Rhizobiales;Hyphomicrobiaceae;Filomicrobium	OTU_423_70:Sponge2B:M00485:455:000000000-C2G9R:1:2114:25236:12527;size=70
OTU_315_68	71	130	0	0	2	2	Main genome;Bacteria;Nitrospirae;Nitrospira;Nitrospirales;Nitrospiraceae;Nitrospira (Nitrospiraceae)	OTU_315_68:Sponge1B:M00485:455:000000000-C2G9R:1:1102:2581:16389;size=68
OTU_212_51	0	126	0	0	11	2	Main genome;Bacteria;Proteobacteria;Deltaproteobacteria;Desulfobacterales;Desulfobulbaceae	OTU_212_51:Sponge2B:M00485:455:000000000-C2G9R:1:2114:20549:10238;size=51
OTU_210_45	0	122	0	0	0	0	Main genome;Bacteria;Proteobacteria;Deltaproteobacteria;NB1-j	OTU_210_45:Sponge2B:M00485:455:000000000-C2G9R:1:1101:25134:8244;size=45
OTU_102_348	0	121	220	184	164	117	Main genome;Bacteria;Bacteroidetes;Bacteroidia;Flavobacteriales;Flavobacteriaceae;Lutimonas	OTU_102_348:Sponge3B:M00485:455:000000000-C2G9R:1:1101:10796:19057;size=348
OTU_69_282	328	120	0	170	0	0	Main genome;Bacteria;Proteobacteria;Alphaproteobacteria;Rickettsiales;Rickettsiaceae	OTU_69_282:Sponge1B:M00485:455:000000000-C2G9R:1:1101:11043:13006;size=282
OTU_307_41	0	115	0	0	0	0	Main genome;Bacteria;Actinobacteria;Acidimicrobiia;Actinomarinales	OTU_307_41:Sponge2B:M00485:455:000000000-C2G9R:1:1101:20154:8277;size=41
OTU_111_134	0	114	17	156	8	10	Main genome;Bacteria;Verrucomicrobia;Verrucomicrobiae;Chthoniobacterales;Chthoniobacteraceae;LD29	OTU_111_134:Sponge2B:M00485:455:000000000-C2G9R:1:1101:5821:15374;size=134
OTU_299_34	0	114	0	0	0	0	Main genome;Bacteria;Bacteroidetes;Bacteroidia;Flavobacteriales;Flavobacteriaceae;Spongiibacterium	OTU_299_34:Sponge2B:M00485:455:000000000-C2G9R:1:2114:16858:6061;size=34
OTU_165_91	0	111	8	67	14	0	Main genome;Bacteria;Proteobacteria;Alphaproteobacteria;Rhizobiales;Rhizobiaceae	OTU_165_91:Sponge2B:M00485:455:000000000-C2G9R:1:1102:13877:17181;size=91
OTU_201_73	0	110	20	18	8	7	Main genome;Bacteria;Proteobacteria;Alphaproteobacteria;Rhizobiales;Rhizobiaceae	OTU_201_73:Sponge2B:M00485:455:000000000-C2G9R:1:2114:7822:13155;size=73
OTU_55_456	65	109	0	738	1	0	Main genome;Bacteria;Proteobacteria;Gammaproteobacteria;Coxiellales;Coxiellaceae;Coxiella	OTU_55_456:Sponge1B:M00485:455:000000000-C2G9R:1:1101:15904:9804;size=456
OTU_1617_2	118	108	257	253	83	16	Mitochondria;Bacteria (Mitochondrion);Proteobacteria (Mitochondrion);Alphaproteobacteria (Mitochondrion);Rickettsiales (Mitochondrion);Nannochloropsis (Mitochondrion)	OTU_1617_2:Sponge5B:M00485:455:000000000-C2G9R:1:2113:17842:18863;size=2
OTU_922_10	0	103	0	0	0	0	Main genome;Bacteria;Proteobacteria;Alphaproteobacteria;Rhodobacterales;Rhodobacteraceae;Pseudohalocynthiibacter	OTU_922_10:Sponge2B:M00485:455:000000000-C2G9R:1:1101:7657:9247;size=10
OTU_94_121	170	102	0	0	0	0	Mitochondria;Bacteria (Mitochondrion);Proteobacteria (Mitochondrion);Alphaproteobacteria (Mitochondrion);Rickettsiales (Mitochondrion);Grateloupia (Mitochondrion);Grateloupia filicina (Mitochondrion)	OTU_94_121:Sponge1B:M00485:455:000000000-C2G9R:1:1101:7542:3102;size=121
OTU_180_109	0	101	69	0	43	18	Main genome;Bacteria;Proteobacteria;Deltaproteobacteria;Myxococcales;Sandaracinaceae	OTU_180_109:Sponge2B:M00485:455:000000000-C2G9R:1:1102:7045:17642;size=109
OTU_208_83	109	100	0	0	0	0	Main genome;Bacteria;Proteobacteria;Alphaproteobacteria	OTU_208_83:Sponge1B:M00485:455:000000000-C2G9R:1:1101:10293:18815;size=83
OTU_184_49	0	97	19	0	0	0	Main genome;Bacteria;Proteobacteria;Gammaproteobacteria;UBA10353 marine group	OTU_184_49:Sponge2B:M00485:455:000000000-C2G9R:1:1102:26123:9267;size=49
OTU_396_47	0	95	0	1	12	5	Main genome;Bacteria;Proteobacteria;Gammaproteobacteria;UBA10353 marine group	OTU_396_47:Sponge2B:M00485:455:000000000-C2G9R:1:2114:14730:10560;size=47
OTU_167_115	12	93	0	28	109	86	Main genome;Bacteria;Firmicutes;Clostridia;Clostridiales;Peptostreptococcaceae	OTU_167_115:Sponge2B:M00485:455:000000000-C2G9R:1:2112:10390:5620;size=115
OTU_372_31	0	90	0	11	0	0	Main genome;Bacteria;Bacteroidetes;Chlorobia;Chlorobiales;Chlorobiaceae;Chlorobium	OTU_372_31:Sponge2B:M00485:455:000000000-C2G9R:1:1101:23441:8176;size=31
OTU_56_448	163	88	164	420	90	0	Mitochondria;Bacteria (Mitochondrion);Proteobacteria (Mitochondrion);Alphaproteobacteria (Mitochondrion);Rickettsiales (Mitochondrion)	OTU_56_448:Sponge1B:M00485:455:000000000-C2G9R:1:1101:5444:13939;size=448
OTU_144_129	74	88	0	167	0	0	Main genome;Bacteria;Proteobacteria;Gammaproteobacteria;Coxiellales;Coxiellaceae;Coxiella	OTU_144_129:Sponge1B:M00485:455:000000000-C2G9R:1:1101:19519:17096;size=129
OTU_446_39	0	88	8	0	0	0	Main genome;Bacteria;Bacteroidetes;Bacteroidia;Cytophagales;Cyclobacteriaceae	OTU_446_39:Sponge2B:M00485:455:000000000-C2G9R:1:2111:14638:18538;size=39
OTU_309_74	2	86	64	101	0	0	Main genome;Bacteria;Dadabacteria;Dadabacteriia;Dadabacteriales	OTU_309_74:Sponge2B:M00485:455:000000000-C2G9R:1:2114:19258:3892;size=74
OTU_335_30	0	85	0	0	0	0	Main genome;Bacteria;Bacteroidetes;Bacteroidia;Chitinophagales;Saprospiraceae;Lewinella	OTU_335_30:Sponge2B:M00485:455:000000000-C2G9R:1:2110:6690:2675;size=30
OTU_375_28	0	85	0	0	0	0	Main genome;Bacteria;Proteobacteria;Gammaproteobacteria	OTU_375_28:Sponge2B:M00485:455:000000000-C2G9R:1:1102:11835:7653;size=28
OTU_237_36	0	84	0	0	0	0	Main genome;Bacteria;Proteobacteria;Gammaproteobacteria;Coxiellales;Coxiellaceae;Coxiella	OTU_237_36:Sponge2B:M00485:455:000000000-C2G9R:1:1101:19100:5059;size=36
OTU_482_25	0	80	0	0	10	0	Main genome;Bacteria;Proteobacteria;Alphaproteobacteria;Rhodobacterales;Rhodobacteraceae	OTU_482_25:Sponge2B:M00485:455:000000000-C2G9R:1:1102:11910:17361;size=25
OTU_290_37	0	78	2	0	0	0	Main genome;Bacteria;Planctomycetes;Planctomycetacia;Planctomycetales;Gimesiaceae	OTU_290_37:Sponge2B:M00485:455:000000000-C2G9R:1:1101:11389:18705;size=37
OTU_241_36	0	78	0	0	0	0	Main genome;Bacteria;Proteobacteria;Gammaproteobacteria	OTU_241_36:Sponge2B:M00485:455:000000000-C2G9R:1:2114:21002:11978;size=36
OTU_153_70	12	77	0	79	0	0	Main genome;Bacteria;Proteobacteria;Gammaproteobacteria;Legionellales;Legionellaceae;Legionella	OTU_153_70:Sponge1B:M00485:455:000000000-C2G9R:1:2113:26695:12441;size=70
OTU_232_39	0	76	0	0	0	0	Main genome;Bacteria;Proteobacteria;Gammaproteobacteria;UBA10353 marine group	OTU_232_39:Sponge2B:M00485:455:000000000-C2G9R:1:2114:22338:2669;size=39
OTU_275_116	104	75	37	0	92	65	Main genome;Bacteria;Proteobacteria;Alphaproteobacteria;Rhodobacterales;Rhodobacteraceae	OTU_275_116:Sponge5B:M00485:455:000000000-C2G9R:1:2114:23401:13533;size=116
OTU_391_43	0	74	0	26	9	2	Main genome;Bacteria;Bacteroidetes;Bacteroidia;Flavobacteriales;Flavobacteriaceae;Eudoraea	OTU_391_43:Sponge2B:M00485:455:000000000-C2G9R:1:1101:13229:6340;size=43
OTU_101_120	66	73	0	131	0	0	Main genome;Bacteria;Proteobacteria;Gammaproteobacteria;Coxiellales;Coxiellaceae;Coxiella	OTU_101_120:Sponge1B:M00485:455:000000000-C2G9R:1:1102:17462:12388;size=120
OTU_443_31	0	67	14	0	0	0	Main genome;Bacteria;Verrucomicrobia;Verrucomicrobiae;Verrucomicrobiales;DEV007	OTU_443_31:Sponge2B:M00485:455:000000000-C2G9R:1:1101:8370:8282;size=31
OTU_130_140	0	63	169	0	37	30	Main genome;Bacteria;Proteobacteria;Gammaproteobacteria;Cellvibrionales;Halieaceae	OTU_130_140:Sponge3B:M00485:455:000000000-C2G9R:1:1101:11987:14647;size=140
OTU_223_68	0	63	125	0	5	0	Main genome;Bacteria;Firmicutes;Clostridia;Clostridiales;Lachnospiraceae	OTU_223_68:Sponge3B:M00485:455:000000000-C2G9R:1:1102:6833:14233;size=68
OTU_97_162	0	63	57	244	31	4	Main genome;Bacteria;Verrucomicrobia;Verrucomicrobiae;Verrucomicrobiales;DEV007	OTU_97_162:Sponge3B:M00485:455:000000000-C2G9R:1:1102:20312:16697;size=162
OTU_146_91	0	63	0	8	68	104	Main genome;Bacteria;Proteobacteria;Alphaproteobacteria;Rhodobacterales;Rhodobacteraceae;Profundibacterium	OTU_146_91:Sponge2B:M00485:455:000000000-C2G9R:1:1102:11801:7443;size=91
OTU_341_24	0	63	0	0	0	3	Main genome;Bacteria;Proteobacteria;Gammaproteobacteria;Methylococcales;Methylomonaceae	OTU_341_24:Sponge2B:M00485:455:000000000-C2G9R:1:2115:10200:10748;size=24
OTU_255_95	2	62	80	0	91	59	Chloroplast;Bacteria (Chloroplast);Cyanobacteria (Chloroplast);Oxyphotobacteria (Chloroplast)	OTU_255_95:Sponge3B:M00485:455:000000000-C2G9R:1:2113:10477:3442;size=95
OTU_393_21	0	62	0	0	0	0	Main genome;Bacteria;Bacteroidetes;Bacteroidia;Flavobacteriales;Flavobacteriaceae;Ulvibacter	OTU_393_21:Sponge2B:M00485:455:000000000-C2G9R:1:1101:20793:3983;size=21
OTU_337_36	0	61	0	26	4	11	Main genome;Bacteria;Actinobacteria;Acidimicrobiia;Microtrichales;Microtrichaceae	OTU_337_36:Sponge2B:M00485:455:000000000-C2G9R:1:2114:15245:17557;size=36
OTU_360_25	0	59	0	0	0	0	Main genome;Bacteria;Dependentiae;Babeliae;Babeliales;Vermiphilaceae	OTU_360_25:Sponge2B:M00485:455:000000000-C2G9R:1:1102:19327:21034;size=25
OTU_374_24	0	58	0	1	0	0	Main genome;Bacteria;Chlamydiae;Chlamydiae (kingdom);Chlamydiales;Simkaniaceae	OTU_374_24:Sponge2B:M00485:455:000000000-C2G9R:1:1101:18102:6275;size=24
OTU_336_33	0	58	0	0	25	7	Main genome;Bacteria;Proteobacteria;Gammaproteobacteria;Alteromonadales;Moritellaceae;Paramoritella	OTU_336_33:Sponge2B:M00485:455:000000000-C2G9R:1:2114:16862:4922;size=33
OTU_332_32	0	57	0	0	43	32	Main genome;Bacteria;Proteobacteria;Gammaproteobacteria;B2M28	OTU_332_32:Sponge2B:M00485:455:000000000-C2G9R:1:1102:21869:14720;size=32
OTU_314_23	0	57	0	0	0	0	Main genome;Bacteria;Proteobacteria;Deltaproteobacteria;Bdellovibrionales;Bdellovibrionaceae;Unknown Bdellovibrionaceae order 1	OTU_314_23:Sponge2B:M00485:455:000000000-C2G9R:1:2115:10607:14675;size=23
OTU_334_23	0	56	1	0	7	0	Main genome;Bacteria;Proteobacteria;Alphaproteobacteria;Rhodobacterales;Rhodobacteraceae;Dinoroseobacter	OTU_334_23:Sponge2B:M00485:455:000000000-C2G9R:1:1102:15981:3449;size=23
OTU_485_21	0	55	0	0	0	1	Main genome;Bacteria;Proteobacteria;Alphaproteobacteria;Tistrellales;Geminicoccaceae	OTU_485_21:Sponge2B:M00485:455:000000000-C2G9R:1:2110:12769:10791;size=21
OTU_39_826	202	54	57	642	312	223	Main genome;Bacteria;Actinobacteria;Actinobacteria (kingdom);Propionibacteriales;Propionibacteriaceae	OTU_39_826:Sponge1B:M00485:455:000000000-C2G9R:1:1102:19434:6262;size=826
OTU_78_317	125	54	254	227	43	31	Main genome;Bacteria;Actinobacteria;Actinobacteria (kingdom);PeM15	OTU_78_317:Sponge1B:M00485:455:000000000-C2G9R:1:2112:3711:13890;size=317
OTU_200_76	0	54	105	0	6	21	Main genome;Bacteria;Verrucomicrobia;Verrucomicrobiae;Verrucomicrobiales;DEV007	OTU_200_76:Sponge3B:M00485:455:000000000-C2G9R:1:1101:14076:8450;size=76
OTU_394_21	0	54	0	0	0	0	Main genome;Bacteria;Chloroflexi;JG30-KF-CM66	OTU_394_21:Sponge2B:M00485:455:000000000-C2G9R:1:1102:6795:10576;size=21
OTU_132_162	220	53	84	5	17	11	Main genome;Bacteria;Proteobacteria;Gammaproteobacteria;Legionellales;Legionellaceae	OTU_132_162:Sponge1B:M00485:455:000000000-C2G9R:1:1101:10824:11662;size=162
OTU_217_88	165	52	0	9	0	0	Main genome;Bacteria;Dependentiae;Babeliae;Babeliales;UBA12411	OTU_217_88:Sponge1B:M00485:455:000000000-C2G9R:1:2113:18994:3808;size=88
OTU_376_23	0	51	0	0	0	0	Main genome;Bacteria;Planctomycetes;Planctomycetacia;Planctomycetales;Gimesiaceae	OTU_376_23:Sponge2B:M00485:455:000000000-C2G9R:1:1102:14639:7925;size=23
OTU_202_90	0	50	24	19	80	55	Main genome;Bacteria;Proteobacteria;Gammaproteobacteria;Cellvibrionales;Halieaceae;OM60(NOR5) clade	OTU_202_90:Sponge3B:M00485:455:000000000-C2G9R:1:2113:5494:7811;size=90
OTU_508_23	0	50	0	91	33	30	Main genome;Bacteria;Bacteroidetes;Bacteroidia;Flavobacteriales;Flavobacteriaceae	OTU_508_23:Sponge2B:M00485:455:000000000-C2G9R:1:2113:7279:9096;size=23
OTU_359_25	0	49	0	0	12	0	Main genome;Bacteria;Bacteroidetes;Bacteroidia;Flavobacteriales;Flavobacteriaceae	OTU_359_25:Sponge2B:M00485:455:000000000-C2G9R:1:1101:16012:8925;size=25
OTU_1358_4	0	49	0	0	0	0	Main genome;Bacteria;Dependentiae;Babeliae;Babeliales;Vermiphilaceae	OTU_1358_4:Sponge2B:M00485:455:000000000-C2G9R:1:2108:12129:18176;size=4
OTU_462_17	0	49	0	0	0	0	Main genome;Bacteria;Verrucomicrobia;Verrucomicrobiae;Verrucomicrobiales;DEV007	OTU_462_17:Sponge2B:M00485:455:000000000-C2G9R:1:1102:12440:13796;size=17
OTU_35_1003	0	48	42	510	1034	482	Main genome;Bacteria;Proteobacteria;Alphaproteobacteria;Rhodobacterales;Rhodobacteraceae	OTU_35_1003:Sponge3B:M00485:455:000000000-C2G9R:1:1102:4220:8873;size=1003
OTU_505_11	0	48	0	0	2	0	Main genome;Bacteria;Actinobacteria;Acidimicrobiia;Microtrichales;Microtrichaceae;Sva0996 marine group	OTU_505_11:Sponge2B:M00485:455:000000000-C2G9R:1:1102:20427:8964;size=11
OTU_155_59	38	46	0	68	0	0	Main genome;Bacteria;Proteobacteria;Gammaproteobacteria;Coxiellales;Coxiellaceae;Coxiella	OTU_155_59:Sponge1B:M00485:455:000000000-C2G9R:1:2109:9903:17484;size=59
OTU_662_17	0	46	0	0	16	7	Mitochondria;Bacteria (Mitochondrion);Proteobacteria (Mitochondrion);Alphaproteobacteria (Mitochondrion);Rickettsiales (Mitochondrion)	OTU_662_17:Sponge2B:M00485:455:000000000-C2G9R:1:1102:6994:19522;size=17
OTU_536_14	0	46	0	0	0	0	Main genome;Bacteria;Chlamydiae;Chlamydiae (kingdom);Chlamydiales;Parachlamydiaceae	OTU_536_14:Sponge2B:M00485:455:000000000-C2G9R:1:2115:18863:10263;size=14
OTU_362_27	20	45	0	0	0	0	Main genome;Bacteria;Proteobacteria;Deltaproteobacteria;Myxococcales;Nannocystaceae;Nannocystis	OTU_362_27:Sponge2B:M00485:455:000000000-C2G9R:1:2114:9247:11200;size=27
OTU_392_19	0	45	0	0	0	0	Main genome;Bacteria;Chlamydiae;Chlamydiae (kingdom);Chlamydiales	OTU_392_19:Sponge2B:M00485:455:000000000-C2G9R:1:1102:14591:18560;size=19
OTU_249_194	0	44	192	1	115	123	Main genome;Bacteria;Proteobacteria;Gammaproteobacteria;Cellvibrionales;Halieaceae;Halioglobus	OTU_249_194:Sponge2B:M00485:455:000000000-C2G9R:1:2110:7855:12955;size=194
OTU_666_11	0	44	0	0	0	0	Main genome;Bacteria;Actinobacteria;Acidimicrobiia;Actinomarinales	OTU_666_11:Sponge2B:M00485:455:000000000-C2G9R:1:2104:26081:11678;size=11
OTU_426_17	0	44	0	0	0	0	Main genome;Bacteria;Actinobacteria;Actinobacteria (kingdom);Propionibacteriales;Propionibacteriaceae	OTU_426_17:Sponge2B:M00485:455:000000000-C2G9R:1:2115:10456:17111;size=17
OTU_242_113	0	43	260	0	11	7	Main genome;Bacteria;Proteobacteria;Gammaproteobacteria;Gammaproteobacteria Incertae Sedis	OTU_242_113:Sponge3B:M00485:455:000000000-C2G9R:1:1102:6475:21703;size=113
OTU_790_25	0	43	54	0	34	27	Main genome;Bacteria;Bacteroidetes;Bacteroidia;Flavobacteriales;Flavobacteriaceae;Gaetbulibacter	OTU_790_25:Sponge5B:M00485:455:000000000-C2G9R:1:2117:9411:7843;size=25
OTU_486_36	0	43	35	0	0	0	Main genome;Bacteria;Bacteroidetes;Bacteroidia;Flavobacteriales;Flavobacteriaceae;Maribacter	OTU_486_36:Sponge3B:M00485:455:000000000-C2G9R:1:1101:15284:9947;size=36
OTU_445_16	0	43	0	8	0	0	Main genome;Bacteria;Verrucomicrobia;Verrucomicrobiae;Opitutales;Puniceicoccaceae;Verruc-01	OTU_445_16:Sponge2B:M00485:455:000000000-C2G9R:1:2115:7109:15828;size=16
OTU_1729_2	94	42	1071	129	20	23	Main genome;Bacteria;Actinobacteria;Actinobacteria (kingdom);Corynebacteriales;Mycobacteriaceae;Mycobacterium	OTU_1729_2:Sponge6B:M00485:455:000000000-C2G9R:1:1119:15486:4858;size=2
OTU_529_15	3	42	0	3	12	6	Main genome;Bacteria;Proteobacteria;Gammaproteobacteria;Steroidobacterales;Woeseiaceae;Woeseia	OTU_529_15:Sponge2B:M00485:455:000000000-C2G9R:1:1101:10638:3251;size=15
OTU_506_24	0	42	37	0	8	13	Main genome;Bacteria;Actinobacteria;Acidimicrobiia;Actinomarinales	OTU_506_24:Sponge2B:M00485:455:000000000-C2G9R:1:2113:10329:11014;size=24
OTU_64_379	108	41	0	700	0	0	Main genome;Bacteria;Proteobacteria;Alphaproteobacteria;Rhizobiales;Hyphomicrobiaceae;Hyphomicrobium	OTU_64_379:Sponge1B:M00485:455:000000000-C2G9R:1:1101:25735:13322;size=379
OTU_248_51	66	41	0	0	0	0	Main genome;Bacteria;Proteobacteria;Alphaproteobacteria;Caulobacterales;Parvularculaceae	OTU_248_51:Sponge1B:M00485:455:000000000-C2G9R:1:1101:3828:8991;size=51
OTU_620_17	0	41	0	5	7	1	Main genome;Bacteria;Proteobacteria;Alphaproteobacteria;Rhizobiales;Hyphomicrobiaceae	OTU_620_17:Sponge2B:M00485:455:000000000-C2G9R:1:2113:5138:16644;size=17
OTU_577_19	6	40	0	0	0	0	Main genome;Bacteria;Proteobacteria;Alphaproteobacteria;Rhizobiales;Rhizobiales Incertae Sedis;Anderseniella	OTU_577_19:Sponge2B:M00485:455:000000000-C2G9R:1:2113:21032:14136;size=19
OTU_403_27	0	40	0	43	0	0	Main genome;Bacteria;Proteobacteria;Alphaproteobacteria;Rhizobiales;Hyphomicrobiaceae;Filomicrobium	OTU_403_27:Sponge4B:M00485:455:000000000-C2G9R:1:2115:18160:8730;size=27
OTU_466_13	0	38	0	0	0	0	Main genome;Bacteria;Proteobacteria;Alphaproteobacteria;Micavibrionales;Micavibrionaceae	OTU_466_13:Sponge2B:M00485:455:000000000-C2G9R:1:2110:23847:9200;size=13
OTU_348_24	0	37	0	15	3	3	Main genome;Bacteria;Dependentiae;Babeliae;Babeliales;Vermiphilaceae	OTU_348_24:Sponge2B:M00485:455:000000000-C2G9R:1:1102:17158:17428;size=24
OTU_484_14	0	37	0	0	3	0	Chloroplast;Bacteria (Chloroplast);Cyanobacteria (Chloroplast);Oxyphotobacteria (Chloroplast)	OTU_484_14:Sponge2B:M00485:455:000000000-C2G9R:1:1102:15491:1588;size=14
OTU_463_17	0	37	0	0	0	0	Main genome;Bacteria;Dependentiae;Babeliae;Babeliales;Vermiphilaceae	OTU_463_17:Sponge2B:M00485:455:000000000-C2G9R:1:1102:20844:13868;size=17
OTU_817_9	0	37	0	0	0	0	Main genome;Bacteria;Planctomycetes;OM190	OTU_817_9:Sponge2B:M00485:455:000000000-C2G9R:1:2103:4143:11677;size=9
OTU_619_10	0	36	0	0	0	0	Main genome;Bacteria;Bacteroidetes;Bacteroidia;Flavobacteriales;Flavobacteriaceae;Maribacter	OTU_619_10:Sponge2B:M00485:455:000000000-C2G9R:1:2111:16853:2629;size=10
OTU_571_13	0	36	0	0	0	0	Main genome;Bacteria;Omnitrophicaeota	OTU_571_13:Sponge2B:M00485:455:000000000-C2G9R:1:2111:8932:3483;size=13
OTU_171_70	0	34	119	2	13	14	Main genome;Bacteria;Proteobacteria;Deltaproteobacteria;Desulfobacterales;Desulfobulbaceae	OTU_171_70:Sponge2B:M00485:455:000000000-C2G9R:1:2112:2302:14837;size=70
OTU_573_11	0	34	0	0	0	0	Main genome;Bacteria;Proteobacteria;Gammaproteobacteria;Coxiellales;Coxiellaceae;Coxiella	OTU_573_11:Sponge2B:M00485:455:000000000-C2G9R:1:2112:7770:17225;size=11
OTU_31_1233	0	33	2202	2	36	49	Main genome;Bacteria;Actinobacteria;Actinobacteria (kingdom);PeM15	OTU_31_1233:Sponge3B:M00485:455:000000000-C2G9R:1:1101:12465:4719;size=1233
OTU_534_10	0	33	0	0	0	4	Main genome;Bacteria;Planctomycetes;Planctomycetacia;Pirellulales;Pirellulaceae;Rhodopirellula	OTU_534_10:Sponge2B:M00485:455:000000000-C2G9R:1:2114:7974:17024;size=10
OTU_100_214	108	31	0	189	0	1	Main genome;Bacteria;Chlamydiae;Chlamydiae (kingdom);Chlamydiales;Chlamydiaceae	OTU_100_214:Sponge1B:M00485:455:000000000-C2G9R:1:1102:7986:4745;size=214
OTU_818_11	0	31	2	0	0	0	Main genome;Bacteria;Planctomycetes;Planctomycetacia;Planctomycetales;Rubinisphaeraceae	OTU_818_11:Sponge2B:M00485:455:000000000-C2G9R:1:2104:9178:3905;size=11
OTU_509_11	0	31	0	0	0	0	Main genome;Bacteria;Proteobacteria;Gammaproteobacteria;UBA10353 marine group	OTU_509_11:Sponge2B:M00485:455:000000000-C2G9R:1:2114:10733:14082;size=11
OTU_320_47	0	30	16	75	12	4	Main genome;Bacteria;Chlamydiae;Chlamydiae (kingdom);Chlamydiales;cvE6	OTU_320_47:Sponge4B:M00485:455:000000000-C2G9R:1:1102:10722:4094;size=47
OTU_126_159	0	29	5	0	225	145	Main genome;Bacteria;Proteobacteria;Gammaproteobacteria	OTU_126_159:Sponge5B:M00485:455:000000000-C2G9R:1:1102:8423:3072;size=159
OTU_168_81	0	29	0	104	0	0	Main genome;Bacteria;Chlamydiae;Chlamydiae (kingdom);Chlamydiales;Simkaniaceae	OTU_168_81:Sponge2B:M00485:455:000000000-C2G9R:1:2112:12112:5385;size=81
OTU_669_9	0	29	0	0	0	0	Main genome;Bacteria;Proteobacteria;Alphaproteobacteria;Rhodobacterales;Rhodobacteraceae;Marinibacterium	OTU_669_9:Sponge2B:M00485:455:000000000-C2G9R:1:2114:16736:15033;size=9
OTU_532_12	0	29	0	0	0	0	Main genome;Bacteria;Proteobacteria;Gammaproteobacteria;Coxiellales;Coxiellaceae;Coxiella	OTU_532_12:Sponge2B:M00485:455:000000000-C2G9R:1:1101:9057:11685;size=12
OTU_181_70	160	28	0	0	0	0	Chloroplast;Bacteria (Chloroplast);Cyanobacteria (Chloroplast);Oxyphotobacteria (Chloroplast);Erythrotrichia (Chloroplast);Erythrotrichia carnea (Chloroplast)	OTU_181_70:Sponge1B:M00485:455:000000000-C2G9R:1:2114:10570:2853;size=70
OTU_510_11	0	28	0	0	0	0	Main genome;Bacteria;Verrucomicrobia;Verrucomicrobiae;Verrucomicrobiales;DEV007	OTU_510_11:Sponge2B:M00485:455:000000000-C2G9R:1:2114:5108:15944;size=11
OTU_75_535	344	27	48	663	1	3	Main genome;Bacteria;Proteobacteria;Gammaproteobacteria;Coxiellales;Coxiellaceae;Coxiella	OTU_75_535:Sponge1B:M00485:455:000000000-C2G9R:1:2114:18965:7258;size=535
OTU_42_730	311	27	0	1110	0	0	Main genome;Bacteria;Chlamydiae;Chlamydiae (kingdom);Chlamydiales;Simkaniaceae	OTU_42_730:Sponge1B:M00485:455:000000000-C2G9R:1:1101:19570:14247;size=730
OTU_317_23	2	27	19	11	1	0	Main genome;Bacteria;Proteobacteria;Gammaproteobacteria;Enterobacteriales;Enterobacteriaceae;Escherichia-Shigella	OTU_317_23:Sponge2B:M00485:455:000000000-C2G9R:1:2114:11208:16247;size=23
OTU_537_23	0	27	17	0	5	0	Main genome;Bacteria;Planctomycetes;OM190	OTU_537_23:Sponge2B:M00485:455:000000000-C2G9R:1:2115:23900:8334;size=23
OTU_194_80	0	27	0	167	0	0	Main genome;Bacteria;Proteobacteria;Gammaproteobacteria;Gammaproteobacteria Incertae Sedis;Gammaproteobacteria Incertae Sedis (class);Candidatus Berkiella	OTU_194_80:Sponge2B:M00485:455:000000000-C2G9R:1:2104:1861:11778;size=80
OTU_511_11	0	27	0	0	0	0	Main genome;Bacteria;Proteobacteria;Deltaproteobacteria;Myxococcales;P3OB-42	OTU_511_11:Sponge2B:M00485:455:000000000-C2G9R:1:2114:6688:8446;size=11
OTU_533_12	0	26	0	2	0	0	Main genome;Bacteria;Planctomycetes;Planctomycetacia;Pirellulales;Pirellulaceae	OTU_533_12:Sponge2B:M00485:455:000000000-C2G9R:1:2114:5866:5242;size=12
OTU_615_8	0	26	0	0	2	0	Main genome;Bacteria;Chloroflexi;Anaerolineae;Ardenticatenales	OTU_615_8:Sponge2B:M00485:455:000000000-C2G9R:1:1101:6640:4604;size=8
OTU_569_9	0	26	0	0	0	0	Main genome;Bacteria;Bacteroidetes;Bacteroidia;Cytophagales;Cyclobacteriaceae	OTU_569_9:Sponge2B:M00485:455:000000000-C2G9R:1:2108:13576:9169;size=9
OTU_504_11	0	25	0	0	0	0	Main genome;Bacteria;Acidobacteria;Thermoanaerobaculia;Thermoanaerobaculales;Thermoanaerobaculaceae;Subgroup 10	OTU_504_11:Sponge2B:M00485:455:000000000-C2G9R:1:1102:20038:4413;size=11
OTU_483_12	0	25	0	0	0	0	No hits	OTU_483_12:Sponge2B:M00485:455:000000000-C2G9R:1:2111:18652:12862;size=12
OTU_268_41	0	24	40	0	55	84	Main genome;Bacteria;Bacteroidetes;Bacteroidia;Flavobacteriales;Flavobacteriaceae	OTU_268_41:Sponge5B:M00485:455:000000000-C2G9R:1:2114:21740:4412;size=41
OTU_668_7	0	24	0	0	0	0	Chloroplast;Bacteria (Chloroplast);Cyanobacteria (Chloroplast);Oxyphotobacteria (Chloroplast);Prasinoderma (Chloroplast) (Oxyphotobacteria (Chloroplast));Prasinoderma coloniale (Chloroplast) (Prasinoderma (Chloroplast) (Oxyphotobacteria (Chloroplast)))	OTU_668_7:Sponge2B:M00485:455:000000000-C2G9R:1:2113:24369:13435;size=7
OTU_826_7	0	24	0	0	0	0	Main genome;Bacteria;Proteobacteria;Deltaproteobacteria	OTU_826_7:Sponge2B:M00485:455:000000000-C2G9R:1:2114:10139:3966;size=7
OTU_572_9	0	24	0	0	0	0	Main genome;Bacteria;Proteobacteria;Gammaproteobacteria;Gammaproteobacteria Incertae Sedis;Gammaproteobacteria Incertae Sedis (class);Candidatus Berkiella	OTU_572_9:Sponge2B:M00485:455:000000000-C2G9R:1:2110:4413:10836;size=9
OTU_507_13	0	23	17	0	2	0	Main genome;Bacteria;Chloroflexi;Anaerolineae;Caldilineales;Caldilineaceae	OTU_507_13:Sponge2B:M00485:455:000000000-C2G9R:1:2102:6197:7394;size=13
OTU_670_7	0	23	0	0	3	1	Main genome;Bacteria;Planctomycetes;Planctomycetacia;Pirellulales;Pirellulaceae;Pir4 lineage	OTU_670_7:Sponge2B:M00485:455:000000000-C2G9R:1:2114:21625:6506;size=7
OTU_823_16	0	23	0	0	2	15	Main genome;Bacteria;Proteobacteria;Alphaproteobacteria;Rhizobiales;Rhizobiales Incertae Sedis;Bauldia	OTU_823_16:Sponge2B:M00485:455:000000000-C2G9R:1:2110:23430:14143;size=16
OTU_568_11	0	23	0	0	0	0	Main genome;Bacteria;Proteobacteria;Gammaproteobacteria	OTU_568_11:Sponge2B:M00485:455:000000000-C2G9R:1:2107:11296:7862;size=11
OTU_822_8	0	22	3	0	0	0	Main genome;Bacteria;Bacteroidetes;Bacteroidia;Flavobacteriales;Flavobacteriaceae	OTU_822_8:Sponge2B:M00485:455:000000000-C2G9R:1:2110:10767:10933;size=8
OTU_621_10	0	22	0	0	0	0	Main genome;Bacteria;Proteobacteria;Gammaproteobacteria;Steroidobacterales;Woeseiaceae;Woeseia	OTU_621_10:Sponge2B:M00485:455:000000000-C2G9R:1:2115:26845:9638;size=10
OTU_531_10	0	21	0	0	2	0	Main genome;Bacteria;Planctomycetes;Planctomycetacia;Pirellulales;Pirellulaceae	OTU_531_10:Sponge2B:M00485:455:000000000-C2G9R:1:1101:18470:16425;size=10
OTU_820_9	0	21	0	0	0	0	Main genome;Bacteria;Planctomycetes;Planctomycetacia;Pirellulales;Pirellulaceae;Blastopirellula	OTU_820_9:Sponge2B:M00485:455:000000000-C2G9R:1:2109:26312:14823;size=9
OTU_497_11	0	21	0	0	0	0	No hits	OTU_497_11:Sponge2B:M00485:455:000000000-C2G9R:1:1101:19278:8583;size=11
OTU_923_6	0	20	2	0	1	3	Main genome;Bacteria;Actinobacteria;Acidimicrobiia;Microtrichales;Ilumatobacteraceae;Ilumatobacter	OTU_923_6:Sponge2B:M00485:455:000000000-C2G9R:1:2105:10062:11515;size=6
OTU_967_6	0	20	0	24	0	3	Main genome;Bacteria;Actinobacteria;Acidimicrobiia;Microtrichales;Microtrichaceae	OTU_967_6:Sponge4B:M00485:455:000000000-C2G9R:1:2115:9198:10805;size=6
OTU_570_9	0	20	0	0	1	0	Main genome;Bacteria;Bacteroidetes;Bacteroidia;Chitinophagales;Saprospiraceae	OTU_570_9:Sponge2B:M00485:455:000000000-C2G9R:1:2111:20885:17533;size=9
OTU_728_6	0	20	0	0	0	0	Main genome;Bacteria;Proteobacteria;Alphaproteobacteria;Micavibrionales;Micavibrionaceae	OTU_728_6:Sponge2B:M00485:455:000000000-C2G9R:1:2106:5585:6507;size=6
OTU_395_19	0	19	26	0	0	0	Main genome;Bacteria;Actinobacteria;Actinobacteria (kingdom);Propionibacteriales;Propionibacteriaceae	OTU_395_19:Sponge2B:M00485:455:000000000-C2G9R:1:1102:4652:13828;size=19
OTU_435_17	0	19	5	30	3	12	Main genome;Bacteria;Proteobacteria;Deltaproteobacteria;Myxococcales;Sandaracinaceae	OTU_435_17:Sponge4B:M00485:455:000000000-C2G9R:1:1102:10398:11614;size=17
OTU_957_20	0	19	0	212	0	0	Main genome;Bacteria;Chlamydiae;Chlamydiae (kingdom);Chlamydiales;Chlamydiaceae	OTU_957_20:Sponge4B:M00485:455:000000000-C2G9R:1:1119:21824:2824;size=20
OTU_618_10	0	19	0	0	0	0	Main genome;Bacteria;Proteobacteria;Alphaproteobacteria;Rhodovibrionales;Kiloniellaceae	OTU_618_10:Sponge2B:M00485:455:000000000-C2G9R:1:1102:8788:8184;size=10
OTU_726_6	0	19	0	0	0	0	Main genome;Bacteria;Proteobacteria;Gammaproteobacteria;Cellvibrionales;Spongiibacteraceae	OTU_726_6:Sponge2B:M00485:455:000000000-C2G9R:1:1101:23700:6757;size=6
OTU_825_5	0	19	0	0	0	0	Main genome;Bacteria;Proteobacteria;Gammaproteobacteria;Competibacterales;Competibacteraceae;Candidatus Competibacter	OTU_825_5:Sponge2B:M00485:455:000000000-C2G9R:1:2117:10945:14905;size=5
OTU_123_107	83	18	0	122	0	0	Main genome;Bacteria;Chlamydiae;Chlamydiae (kingdom);Chlamydiales;Chlamydiaceae	OTU_123_107:Sponge1B:M00485:455:000000000-C2G9R:1:2114:15150:11220;size=107
OTU_13_3429	0	18	1146	0	3145	668	Main genome;Bacteria;Bacteroidetes;Bacteroidia;Flavobacteriales;Flavobacteriaceae;NS5 marine group	OTU_13_3429:Sponge2B:M00485:455:000000000-C2G9R:1:2112:12857:2800;size=3429
OTU_105_120	0	18	72	88	66	32	Main genome;Bacteria;Planctomycetes;Planctomycetacia;Pirellulales;Pirellulaceae;Blastopirellula	OTU_105_120:Sponge3B:M00485:455:000000000-C2G9R:1:1102:9189:9043;size=120
OTU_323_38	0	18	36	47	17	5	Main genome;Bacteria;Chlamydiae;Chlamydiae (kingdom);Chlamydiales;Simkaniaceae;Candidatus Rhabdochlamydia	OTU_323_38:Sponge2B:M00485:455:000000000-C2G9R:1:1101:27195:7933;size=38
OTU_294_35	0	18	0	69	0	0	Main genome;Bacteria;Proteobacteria;Gammaproteobacteria;Legionellales;Legionellaceae;Legionella	OTU_294_35:Sponge2B:M00485:455:000000000-C2G9R:1:1102:14563:13785;size=35
OTU_665_7	0	18	0	0	0	0	Main genome;Bacteria;Proteobacteria;Gammaproteobacteria;Thiohalorhabdales;Thiohalorhabdaceae	OTU_665_7:Sponge2B:M00485:455:000000000-C2G9R:1:2102:15082:4819;size=7
OTU_667_9	0	17	0	0	0	5	Chloroplast;Bacteria (Chloroplast);Cyanobacteria (Chloroplast);Oxyphotobacteria (Chloroplast)	OTU_667_9:Sponge2B:M00485:455:000000000-C2G9R:1:2112:24332:10902;size=9
OTU_1091_5	0	17	0	0	0	0	Main genome;Bacteria;Patescibacteria;ABY1;Candidatus Falkowbacteria	OTU_1091_5:Sponge2B:M00485:455:000000000-C2G9R:1:2103:21117:6180;size=5
OTU_731_6	0	17	0	0	0	0	Main genome;Bacteria;Proteobacteria;Alphaproteobacteria	OTU_731_6:Sponge2B:M00485:455:000000000-C2G9R:1:2110:7231:7062;size=6
OTU_1097_5	0	17	0	0	0	0	Main genome;Bacteria;Proteobacteria;Alphaproteobacteria;Rhizobiales;Methyloligellaceae	OTU_1097_5:Sponge2B:M00485:455:000000000-C2G9R:1:2108:12736:19876;size=5
OTU_48_2109	0	16	2459	0	776	1061	Main genome;Bacteria;Bacteroidetes;Bacteroidia;Flavobacteriales;Flavobacteriaceae;Formosa	OTU_48_2109:Sponge3B:M00485:455:000000000-C2G9R:1:1101:17480:5266;size=2109
OTU_574_11	0	16	3	0	9	1	Main genome;Bacteria;Actinobacteria;Thermoleophilia;Solirubrobacterales;67-14	OTU_574_11:Sponge2B:M00485:455:000000000-C2G9R:1:2116:16934:5253;size=11
OTU_1100_3	0	16	0	0	1	0	Main genome;Bacteria;Proteobacteria;Alphaproteobacteria;Rhizobiales;Rhizobiales Incertae Sedis;Bauldia	OTU_1100_3:Sponge2B:M00485:455:000000000-C2G9R:1:2110:24176:11996;size=3
OTU_1351_4	0	16	0	0	0	0	Main genome;Bacteria;Chloroflexi;Chloroflexia;Thermomicrobiales;JG30-KF-CM45	OTU_1351_4:Sponge2B:M00485:455:000000000-C2G9R:1:1118:13689:1431;size=4
OTU_727_6	0	16	0	0	0	0	Main genome;Bacteria;Proteobacteria;Gammaproteobacteria;Diplorickettsiales;Diplorickettsiaceae	OTU_727_6:Sponge2B:M00485:455:000000000-C2G9R:1:2106:27900:11141;size=6
OTU_927_4	0	16	0	0	0	0	Main genome;Bacteria;Proteobacteria;Gammaproteobacteria;Legionellales;Legionellaceae;Legionella	OTU_927_4:Sponge2B:M00485:455:000000000-C2G9R:1:2113:7460:6862;size=4
OTU_287_30	67	15	0	0	0	0	Main genome;Bacteria;Proteobacteria;Gammaproteobacteria;KI89A clade	OTU_287_30:Sponge1B:M00485:455:000000000-C2G9R:1:1102:20155:5410;size=30
OTU_1362_2	0	15	0	0	14	0	Main genome;Bacteria;Bacteroidetes;Bacteroidia;Flavobacteriales;Flavobacteriaceae;Maribacter	OTU_1362_2:Sponge2B:M00485:455:000000000-C2G9R:1:2112:7973:16047;size=2
OTU_729_6	0	15	0	0	3	0	Main genome;Bacteria;Firmicutes;Bacilli;Bacillales;Bacillaceae;Fictibacillus	OTU_729_6:Sponge2B:M00485:455:000000000-C2G9R:1:2108:13206:12264;size=6
OTU_816_5	0	15	0	0	2	0	Main genome;Bacteria;Verrucomicrobia;Verrucomicrobiae;Verrucomicrobiales;Rubritaleaceae;Roseibacillus	OTU_816_5:Sponge2B:M00485:455:000000000-C2G9R:1:1116:16326:18942;size=5
OTU_815_7	0	15	0	0	1	0	Main genome;Bacteria;Verrucomicrobia;Verrucomicrobiae;Verrucomicrobiales;Rubritaleaceae;Roseibacillus	OTU_815_7:Sponge2B:M00485:455:000000000-C2G9R:1:1102:10475:17587;size=7
OTU_730_6	0	15	0	0	0	0	Main genome;Bacteria;Proteobacteria;Gammaproteobacteria;Coxiellales;Coxiellaceae;Coxiella	OTU_730_6:Sponge2B:M00485:455:000000000-C2G9R:1:2109:17839:23182;size=6
OTU_421_15	17	14	0	0	0	0	Main genome;Bacteria;Bacteroidetes;Bacteroidia;Cytophagales;Cyclobacteriaceae;Ekhidna	OTU_421_15:Sponge1B:M00485:455:000000000-C2G9R:1:2114:13836:11586;size=15
OTU_41_1197	0	14	208	510	665	196	Mitochondria;Bacteria (Mitochondrion);Proteobacteria (Mitochondrion);Alphaproteobacteria (Mitochondrion);Rickettsiales (Mitochondrion);Nannochloropsis (Mitochondrion)	OTU_41_1197:Sponge2B:M00485:455:000000000-C2G9R:1:1101:13911:13644;size=1197
OTU_733_9	0	14	21	0	11	16	Main genome;Bacteria;Bacteroidetes;Bacteroidia;Flavobacteriales;Flavobacteriaceae	OTU_733_9:Sponge2B:M00485:455:000000000-C2G9R:1:2111:7254:4183;size=9
OTU_535_12	0	14	0	9	2	0	Main genome;Bacteria;Actinobacteria;Thermoleophilia;Gaiellales	OTU_535_12:Sponge2B:M00485:455:000000000-C2G9R:1:2103:22666:15174;size=12
OTU_617_8	0	14	0	4	10	3	Main genome;Bacteria;Actinobacteria;Acidimicrobiia;Microtrichales;Ilumatobacteraceae;Ilumatobacter	OTU_617_8:Sponge2B:M00485:455:000000000-C2G9R:1:2110:16046:15805;size=8
OTU_925_6	0	14	0	0	0	0	Main genome;Bacteria;Planctomycetes;Planctomycetacia;Pirellulales;Pirellulaceae;Blastopirellula	OTU_925_6:Sponge2B:M00485:455:000000000-C2G9R:1:2113:23798:18557;size=6
OTU_928_4	0	14	0	0	0	0	Main genome;Bacteria;Proteobacteria;Gammaproteobacteria	OTU_928_4:Sponge2B:M00485:455:000000000-C2G9R:1:2114:13548:10500;size=4
OTU_61_370	49	13	5	62	433	232	Chloroplast;Bacteria (Chloroplast);Cyanobacteria (Chloroplast);Oxyphotobacteria (Chloroplast)	OTU_61_370:Sponge1B:M00485:455:000000000-C2G9R:1:1101:12393:14296;size=370
OTU_66_322	37	13	0	636	1	1	Main genome;Bacteria;Proteobacteria;Gammaproteobacteria;Thiotrichales;Thiotrichaceae;Leucothrix	OTU_66_322:Sponge1B:M00485:455:000000000-C2G9R:1:2112:2220:15988;size=322
OTU_732_6	0	13	0	0	9	1	Main genome;Bacteria;Proteobacteria;Gammaproteobacteria;HOC36	OTU_732_6:Sponge2B:M00485:455:000000000-C2G9R:1:2111:19995:9417;size=6
OTU_734_8	0	13	0	0	0	14	Main genome;Bacteria;Chlamydiae;Chlamydiae (kingdom);Chlamydiales;Parachlamydiaceae	OTU_734_8:Sponge2B:M00485:455:000000000-C2G9R:1:2115:6572:10920;size=8
OTU_1094_3	0	13	0	0	0	0	Main genome;Bacteria;Acidobacteria;Subgroup 26	OTU_1094_3:Sponge2B:M00485:455:000000000-C2G9R:1:2105:19990:18175;size=3
OTU_930_4	0	13	0	0	0	0	Main genome;Bacteria;Planctomycetes;Planctomycetacia;Pirellulales;Pirellulaceae;Blastopirellula	OTU_930_4:Sponge2B:M00485:455:000000000-C2G9R:1:2115:22443:11047;size=4
OTU_664_7	0	13	0	0	0	0	Main genome;Bacteria;Proteobacteria;Alphaproteobacteria;Rhizobiales;Methyloligellaceae	OTU_664_7:Sponge2B:M00485:455:000000000-C2G9R:1:1102:27251:13039;size=7
OTU_1092_6	0	13	0	0	0	0	Main genome;Bacteria;Proteobacteria;Alphaproteobacteria;Sphingomonadales;Sphingomonadaceae;Altererythrobacter	OTU_1092_6:Sponge2B:M00485:455:000000000-C2G9R:1:2104:5074:15718;size=6
OTU_361_38	73	12	0	0	15	14	Main genome;Bacteria;Proteobacteria;Alphaproteobacteria;Rickettsiales;Rickettsiaceae;Candidatus Megaira	OTU_361_38:Sponge1B:M00485:455:000000000-C2G9R:1:2114:4506:11101;size=38
OTU_251_70	0	12	113	0	0	3	Main genome;Bacteria;Proteobacteria;Alphaproteobacteria;Rhodobacterales;Rhodobacteraceae;Halocynthiibacter	OTU_251_70:Sponge3B:M00485:455:000000000-C2G9R:1:1102:14317:11178;size=70
OTU_418_66	0	12	41	1	72	75	Main genome;Bacteria;Verrucomicrobia;Verrucomicrobiae;Verrucomicrobiales;Rubritaleaceae;Persicirhabdus	OTU_418_66:Sponge5B:M00485:455:000000000-C2G9R:1:2109:16624:6300;size=66
OTU_1420_4	0	12	0	9	6	1	Main genome;Bacteria;Proteobacteria;Alphaproteobacteria;Rhizobiales;Rhizobiaceae;Ahrensia	OTU_1420_4:Sponge4B:M00485:455:000000000-C2G9R:1:1113:24934:14799;size=4
OTU_1558_2	0	12	0	0	4	0	Main genome;Bacteria;Kiritimatiellaeota;Kiritimatiellae;WCHB1-41	OTU_1558_2:Sponge5B:M00485:455:000000000-C2G9R:1:2107:14262:11418;size=2
OTU_1089_7	0	12	0	0	0	0	Main genome;Bacteria;Chloroflexi;Anaerolineae;Ardenticatenales	OTU_1089_7:Sponge2B:M00485:455:000000000-C2G9R:1:1114:6432:5939;size=7
OTU_824_5	0	12	0	0	0	0	Main genome;Bacteria;Proteobacteria;Gammaproteobacteria;Legionellales;Legionellaceae;Legionella	OTU_824_5:Sponge2B:M00485:455:000000000-C2G9R:1:2112:10668:7938;size=5
OTU_942_7	0	11	14	0	12	0	Main genome;Bacteria;Firmicutes;Clostridia;Clostridiales;Lachnospiraceae	OTU_942_7:Sponge3B:M00485:455:000000000-C2G9R:1:2105:3526:11969;size=7
OTU_1099_3	0	11	2	0	0	0	Main genome;Bacteria;Proteobacteria;Alphaproteobacteria;Tistrellales;Geminicoccaceae;Candidatus Alysiosphaera	OTU_1099_3:Sponge2B:M00485:455:000000000-C2G9R:1:2112:19098:13835;size=3
OTU_129_80	0	11	0	215	1	4	Main genome;Bacteria;Proteobacteria;Alphaproteobacteria;Rhizobiales;Hyphomicrobiaceae	OTU_129_80:Sponge2B:M00485:455:000000000-C2G9R:1:1119:20698:19180;size=80
OTU_239_46	0	11	0	114	0	0	Main genome;Bacteria;Proteobacteria;Gammaproteobacteria;Coxiellales;Coxiellaceae;Coxiella	OTU_239_46:Sponge2B:M00485:455:000000000-C2G9R:1:2112:22690:5327;size=46
OTU_1365_2	0	11	0	0	0	0	Main genome;Bacteria;Chloroflexi;Anaerolineae;1-20	OTU_1365_2:Sponge2B:M00485:455:000000000-C2G9R:1:2114:10471:7652;size=2
OTU_926_4	0	11	0	0	0	0	Main genome;Bacteria;Planctomycetes;Planctomycetacia;Pirellulales;Pirellulaceae	OTU_926_4:Sponge2B:M00485:455:000000000-C2G9R:1:2113:7607:9923;size=4
OTU_821_5	0	11	0	0	0	0	Main genome;Bacteria;Proteobacteria;Alphaproteobacteria;Rhodovibrionales;Kiloniellaceae	OTU_821_5:Sponge2B:M00485:455:000000000-C2G9R:1:2108:6693:4272;size=5
OTU_502_15	18	10	0	3	0	0	Main genome;Bacteria;Chlamydiae;Chlamydiae (kingdom);Chlamydiales;Simkaniaceae	OTU_502_15:Sponge1B:M00485:455:000000000-C2G9R:1:2111:7813:6988;size=15
OTU_931_4	0	10	0	0	0	0	Main genome;Bacteria;Chlamydiae;Chlamydiae (kingdom);Chlamydiales;cvE6	OTU_931_4:Sponge2B:M00485:455:000000000-C2G9R:1:2117:27751:14349;size=4
OTU_1093_3	0	10	0	0	0	0	Main genome;Bacteria;Proteobacteria;Alphaproteobacteria	OTU_1093_3:Sponge2B:M00485:455:000000000-C2G9R:1:2104:5340:10636;size=3
OTU_932_4	0	10	0	0	0	0	Main genome;Bacteria;Proteobacteria;Gammaproteobacteria	OTU_932_4:Sponge2B:M00485:455:000000000-C2G9R:1:2115:13588:4507;size=4
OTU_1090_3	0	10	0	0	0	0	No hits	OTU_1090_3:Sponge2B:M00485:455:000000000-C2G9R:1:2104:7610:6318;size=3
OTU_124_102	123	9	0	59	0	0	Main genome;Bacteria;Chlamydiae;Chlamydiae (kingdom);Chlamydiales;Chlamydiaceae	OTU_124_102:Sponge1B:M00485:455:000000000-C2G9R:1:1102:14202:6849;size=102
OTU_209_60	45	9	40	2	57	10	Chloroplast;Bacteria (Chloroplast);Cyanobacteria (Chloroplast);Oxyphotobacteria (Chloroplast);Pseudochloris (Chloroplast);Pseudochloris wilhelmii (Chloroplast)	OTU_209_60:Sponge1B:M00485:455:000000000-C2G9R:1:2111:13859:6308;size=60
OTU_1071_11	7	9	0	0	6	19	Main genome;Bacteria;Nitrospinae;Nitrospinia;Nitrospinales;Nitrospinaceae;Nitrospina	OTU_1071_11:Sponge6B:M00485:455:000000000-C2G9R:1:2114:17712:6665;size=11
OTU_125_144	0	9	267	0	21	12	Main genome;Bacteria;Bacteroidetes;Bacteroidia;Flavobacteriales;Flavobacteriaceae;Aquimarina	OTU_125_144:Sponge3B:M00485:455:000000000-C2G9R:1:1102:21078:3210;size=144
OTU_329_40	0	9	0	76	0	4	Main genome;Bacteria;Proteobacteria;Alphaproteobacteria;Rhodovibrionales;Kiloniellaceae	OTU_329_40:Sponge4B:M00485:455:000000000-C2G9R:1:2114:23532:10609;size=40
OTU_1087_5	0	9	0	0	15	9	Main genome;Bacteria;Proteobacteria;Deltaproteobacteria;NB1-j	OTU_1087_5:Sponge2B:M00485:455:000000000-C2G9R:1:1113:6707:3248;size=5
OTU_819_5	0	9	0	0	0	0	Main genome;Bacteria;Proteobacteria;Alphaproteobacteria;Rhizobiales;Rhizobiaceae	OTU_819_5:Sponge2B:M00485:455:000000000-C2G9R:1:2102:5896:7478;size=5
OTU_442_24	17	8	0	31	0	0	Main genome;Bacteria;Chlamydiae;Chlamydiae (kingdom);Chlamydiales;Chlamydiaceae	OTU_442_24:Sponge1B:M00485:455:000000000-C2G9R:1:2113:16162:2595;size=24
OTU_929_4	0	8	0	0	0	0	Main genome;Bacteria;Chloroflexi;Chloroflexia;Thermomicrobiales;JG30-KF-CM45	OTU_929_4:Sponge2B:M00485:455:000000000-C2G9R:1:2114:5372:14069;size=4
OTU_1369_2	0	8	0	0	0	0	Main genome;Bacteria;Cyanobacteria;Oxyphotobacteria;Nostocales;Xenococcaceae;Pleurocapsa PCC-7319	OTU_1369_2:Sponge2B:M00485:455:000000000-C2G9R:1:2115:18802:7142;size=2
OTU_286_56	4	7	0	112	0	0	Main genome;Bacteria;Chlamydiae;Chlamydiae (kingdom);Chlamydiales;Simkaniaceae;Unknown Simkaniaceae order 1	OTU_286_56:Sponge1B:M00485:455:000000000-C2G9R:1:1110:10582:15435;size=56
OTU_616_11	0	7	0	6	10	6	Main genome;Bacteria;Proteobacteria;Alphaproteobacteria;Parvibaculales;PS1 clade	OTU_616_11:Sponge2B:M00485:455:000000000-C2G9R:1:2104:14303:7774;size=11
OTU_725_6	0	7	0	0	8	1	Main genome;Bacteria;Proteobacteria;Deltaproteobacteria;Desulfobacterales;Desulfobulbaceae;[Desulfobacterium] catecholicum group	OTU_725_6:Sponge2B:M00485:455:000000000-C2G9R:1:2105:22737:12843;size=6
OTU_1102_3	0	7	0	0	0	0	Main genome;Bacteria;Actinobacteria;Actinobacteria (kingdom);Pseudonocardiales;Pseudonocardiaceae;Pseudonocardia	OTU_1102_3:Sponge2B:M00485:455:000000000-C2G9R:1:2113:4618:14627;size=3
OTU_1359_2	0	7	0	0	0	0	Main genome;Bacteria;Chlamydiae;Chlamydiae (kingdom);Chlamydiales;Chlamydiaceae	OTU_1359_2:Sponge2B:M00485:455:000000000-C2G9R:1:2110:1949:11009;size=2
OTU_1360_2	0	7	0	0	0	0	Main genome;Bacteria;Proteobacteria;Deltaproteobacteria;Oligoflexales;Oligoflexaceae;Silvanigrella	OTU_1360_2:Sponge2B:M00485:455:000000000-C2G9R:1:2113:21121:6160;size=2
OTU_110_125	56	6	0	211	0	0	Main genome;Bacteria;Proteobacteria;Gammaproteobacteria;Coxiellales;Coxiellaceae;Coxiella	OTU_110_125:Sponge1B:M00485:455:000000000-C2G9R:1:1101:4681:12430;size=125
OTU_76_219	44	6	0	436	0	0	Main genome;Bacteria;Dependentiae;Babeliae;Babeliales;Vermiphilaceae	OTU_76_219:Sponge1B:M00485:455:000000000-C2G9R:1:1102:28047:17051;size=219
OTU_50_518	0	6	38	719	97	160	Main genome;Bacteria;Proteobacteria;Gammaproteobacteria;Legionellales;Legionellaceae	OTU_50_518:Sponge2B:M00485:455:000000000-C2G9R:1:2109:14617:3787;size=518
OTU_735_15	0	6	0	46	0	0	Main genome;Bacteria;Chlamydiae;Chlamydiae (kingdom);Chlamydiales;cvE6	OTU_735_15:Sponge2B:M00485:455:000000000-C2G9R:1:2116:19689:8707;size=15
OTU_686_7	0	6	0	14	3	0	Main genome;Bacteria;Proteobacteria;Alphaproteobacteria;Rhodobacterales;Rhodobacteraceae;Ruegeria	OTU_686_7:Sponge4B:M00485:455:000000000-C2G9R:1:2110:25250:14734;size=7
OTU_1096_3	0	6	0	11	2	0	Main genome;Bacteria;Proteobacteria;Gammaproteobacteria;Oceanospirillales;Gven-F17	OTU_1096_3:Sponge2B:M00485:455:000000000-C2G9R:1:2107:3544:11515;size=3
OTU_1346_2	0	6	0	0	0	0	Main genome;Bacteria;Planctomycetes;OM190	OTU_1346_2:Sponge2B:M00485:455:000000000-C2G9R:1:1102:18503:19899;size=2
OTU_1105_3	0	6	0	0	0	0	Main genome;Bacteria;Planctomycetes;Phycisphaerae;Tepidisphaerales;WD2101 soil group	OTU_1105_3:Sponge2B:M00485:455:000000000-C2G9R:1:2116:10096:18329;size=3
OTU_1095_3	0	6	0	0	0	0	Main genome;Bacteria;Proteobacteria;Deltaproteobacteria;Myxococcales;Eel-36e1D6	OTU_1095_3:Sponge2B:M00485:455:000000000-C2G9R:1:2106:25773:18865;size=3
OTU_149_197	0	5	342	38	28	46	Main genome;Bacteria;Proteobacteria;Gammaproteobacteria;Gammaproteobacteria Incertae Sedis	OTU_149_197:Sponge3B:M00485:455:000000000-C2G9R:1:2115:5531:11340;size=197
OTU_590_12	0	5	0	32	0	0	Main genome;Bacteria;Chlamydiae;Chlamydiae (kingdom);Chlamydiales;Parachlamydiaceae	OTU_590_12:Sponge4B:M00485:455:000000000-C2G9R:1:2114:3414:16947;size=12
OTU_652_14	0	5	0	0	31	12	Main genome;Bacteria;Proteobacteria;Alphaproteobacteria;Sphingomonadales;Sphingomonadaceae	OTU_652_14:Sponge5B:M00485:455:000000000-C2G9R:1:2113:26375:14703;size=14
OTU_1367_4	0	5	0	0	5	2	Main genome;Bacteria;Proteobacteria;Gammaproteobacteria;Steroidobacterales;Woeseiaceae;Woeseia	OTU_1367_4:Sponge2B:M00485:455:000000000-C2G9R:1:2114:5453:9065;size=4
OTU_913_7	0	5	0	0	2	18	Main genome;Bacteria;Proteobacteria;Gammaproteobacteria;UBA10353 marine group	OTU_913_7:Sponge6B:M00485:455:000000000-C2G9R:1:2113:19543:16859;size=7
OTU_1101_3	0	5	0	0	2	0	Main genome;Bacteria;Verrucomicrobia;Verrucomicrobiae;Verrucomicrobiales;Rubritaleaceae;Roseibacillus	OTU_1101_3:Sponge2B:M00485:455:000000000-C2G9R:1:2113:13693:19526;size=3
OTU_1371_2	0	5	0	0	1	0	Main genome;Bacteria;Proteobacteria;Gammaproteobacteria;Chromatiales;Sedimenticolaceae	OTU_1371_2:Sponge2B:M00485:455:000000000-C2G9R:1:2115:19983:18062;size=2
OTU_1361_2	0	5	0	0	0	0	Main genome;Bacteria;Chloroflexi;Chloroflexia;Thermomicrobiales;JG30-KF-CM45	OTU_1361_2:Sponge2B:M00485:455:000000000-C2G9R:1:2110:9221:15880;size=2
OTU_1364_2	0	5	0	0	0	0	Main genome;Bacteria;Proteobacteria;Gammaproteobacteria;KI89A clade	OTU_1364_2:Sponge2B:M00485:455:000000000-C2G9R:1:2112:14149:9276;size=2
OTU_177_127	112	4	20	51	92	50	Main genome;Bacteria;Cyanobacteria;Oxyphotobacteria;Synechococcales;Cyanobiaceae;Synechococcus CC9902	OTU_177_127:Sponge1B:M00485:455:000000000-C2G9R:1:2113:14975:7179;size=127
OTU_1349_4	1	4	0	12	0	0	Main genome;Bacteria;Chlamydiae;Chlamydiae (kingdom);Chlamydiales	OTU_1349_4:Sponge2B:M00485:455:000000000-C2G9R:1:1109:19864:19671;size=4
OTU_277_29	0	4	44	0	5	2	Main genome;Bacteria;Proteobacteria;Gammaproteobacteria;UBA10353 marine group	OTU_277_29:Sponge2B:M00485:455:000000000-C2G9R:1:1116:12958:5282;size=29
OTU_994_4	0	4	35	13	8	6	Main genome;Bacteria;Proteobacteria;Gammaproteobacteria;Gammaproteobacteria Incertae Sedis	OTU_994_4:Sponge5B:M00485:455:000000000-C2G9R:1:2106:12679:3468;size=4
OTU_614_13	0	4	14	35	13	6	Main genome;Bacteria;Planctomycetes;Planctomycetacia;Pirellulales;Pirellulaceae	OTU_614_13:Sponge2B:M00485:455:000000000-C2G9R:1:1101:19446:19186;size=13
OTU_555_12	0	4	2	26	1	2	Main genome;Bacteria;Proteobacteria;Gammaproteobacteria;Legionellales;Legionellaceae;Legionella	OTU_555_12:Sponge4B:M00485:455:000000000-C2G9R:1:2114:23372:1709;size=12
OTU_575_13	0	4	0	24	14	9	Main genome;Bacteria;Planctomycetes;Planctomycetacia;Planctomycetales;Gimesiaceae	OTU_575_13:Sponge2B:M00485:455:000000000-C2G9R:1:2119:6102:15747;size=13
OTU_1103_3	0	4	0	0	0	0	Main genome;Bacteria;Proteobacteria;Alphaproteobacteria;Caulobacterales;Hyphomonadaceae;Hellea	OTU_1103_3:Sponge2B:M00485:455:000000000-C2G9R:1:2114:24431:12348;size=3
OTU_1088_3	0	4	0	0	0	0	Main genome;Bacteria;Proteobacteria;Gammaproteobacteria;KI89A clade	OTU_1088_3:Sponge2B:M00485:455:000000000-C2G9R:1:1102:24962:9110;size=3
OTU_924_4	0	4	0	0	0	0	Main genome;Bacteria;Proteobacteria;Gammaproteobacteria;Nitrosococcales;Nitrosococcaceae;Cm1-21	OTU_924_4:Sponge2B:M00485:455:000000000-C2G9R:1:2105:11863:4121;size=4
OTU_235_38	97	3	0	0	0	0	Main genome;Bacteria;Bacteroidetes;Bacteroidia;Cytophagales;Cyclobacteriaceae;Unknown Cyclobacteriaceae order 1	OTU_235_38:Sponge1B:M00485:455:000000000-C2G9R:1:1102:5255:17172;size=38
OTU_79_207	47	3	0	364	10	20	Main genome;Bacteria;Dependentiae;Babeliae;Babeliales;Vermiphilaceae	OTU_79_207:Sponge1B:M00485:455:000000000-C2G9R:1:2110:8224:10509;size=207
OTU_206_53	0	3	117	0	17	15	Main genome;Bacteria;Actinobacteria;Actinobacteria (kingdom);Propionibacteriales;Propionibacteriaceae;Cutibacterium	OTU_206_53:Sponge3B:M00485:455:000000000-C2G9R:1:2114:10684:7653;size=53
OTU_478_29	0	3	17	12	20	8	Main genome;Bacteria;Proteobacteria;Alphaproteobacteria;Rhizobiales;Rhizobiaceae;Pseudahrensia	OTU_478_29:Sponge5B:M00485:455:000000000-C2G9R:1:1102:16093:19425;size=29
OTU_1357_2	0	3	1	0	0	0	Main genome;Bacteria;Planctomycetes;Planctomycetacia;Planctomycetales	OTU_1357_2:Sponge2B:M00485:455:000000000-C2G9R:1:2107:19492:8712;size=2
OTU_636_12	0	3	0	29	3	1	Main genome;Bacteria;Proteobacteria;Deltaproteobacteria;Desulfobacterales;Desulfobacteraceae;Desulfosarcina	OTU_636_12:Sponge4B:M00485:455:000000000-C2G9R:1:2112:19366:13324;size=12
OTU_1098_6	0	3	0	9	0	0	Main genome;Bacteria;Planctomycetes;Planctomycetacia;Pirellulales;Pirellulaceae;Rhodopirellula	OTU_1098_6:Sponge2B:M00485:455:000000000-C2G9R:1:2109:11981:8731;size=6
OTU_1650_2	0	3	0	0	5	1	Main genome;Bacteria;Acidobacteria;Subgroup 17	OTU_1650_2:Sponge5B:M00485:455:000000000-C2G9R:1:2116:24773:10592;size=2
OTU_1366_2	0	3	0	0	0	0	Main genome;Bacteria;Bacteroidetes;Bacteroidia;Flavobacteriales;Flavobacteriaceae;Gilvibacter	OTU_1366_2:Sponge2B:M00485:455:000000000-C2G9R:1:2114:11636:5234;size=2
OTU_1350_2	0	3	0	0	0	0	Main genome;Bacteria;Planctomycetes;OM190	OTU_1350_2:Sponge2B:M00485:455:000000000-C2G9R:1:1115:6606:15530;size=2
OTU_1363_2	0	3	0	0	0	0	No hits	OTU_1363_2:Sponge2B:M00485:455:000000000-C2G9R:1:2115:17511:15062;size=2
OTU_72_470	0	2	115	0	470	479	Main genome;Bacteria;Bacteroidetes;Bacteroidia;Flavobacteriales;Flavobacteriaceae;Aurantivirga	OTU_72_470:Sponge3B:M00485:455:000000000-C2G9R:1:2115:4864:16714;size=470
OTU_246_52	0	2	96	20	11	15	Main genome;Bacteria;Actinobacteria;Actinobacteria (kingdom);PeM15	OTU_246_52:Sponge3B:M00485:455:000000000-C2G9R:1:2114:22578:6366;size=52
OTU_538_35	0	2	52	12	8	1	Main genome;Bacteria;Planctomycetes;Planctomycetacia;Pirellulales;Pirellulaceae;Blastopirellula	OTU_538_35:Sponge3B:M00485:455:000000000-C2G9R:1:1101:23002:7864;size=35
OTU_678_13	0	2	14	0	1	0	Main genome;Bacteria;Bacteroidetes;Bacteroidia;Flavobacteriales;Flavobacteriaceae;Maribacter	OTU_678_13:Sponge3B:M00485:455:000000000-C2G9R:1:1114:17982:15481;size=13
OTU_1573_2	0	2	1	0	12	0	Main genome;Bacteria;Proteobacteria;Gammaproteobacteria;Cellvibrionales;Halieaceae;Halioglobus	OTU_1573_2:Sponge5B:M00485:455:000000000-C2G9R:1:2109:17491:10430;size=2
OTU_1348_2	0	2	0	1	1	0	Main genome;Bacteria;Proteobacteria;Alphaproteobacteria;Rhodobacterales;Rhodobacteraceae	OTU_1348_2:Sponge2B:M00485:455:000000000-C2G9R:1:1108:23487:1845;size=2
OTU_868_7	0	2	0	0	18	15	Main genome;Bacteria;Proteobacteria;Gammaproteobacteria	OTU_868_7:Sponge5B:M00485:455:000000000-C2G9R:1:1118:26025:17201;size=7
OTU_866_11	0	2	0	0	9	21	Main genome;Bacteria;Proteobacteria;Gammaproteobacteria;Ga0077536	OTU_866_11:Sponge5B:M00485:455:000000000-C2G9R:1:1106:10325:10597;size=11
OTU_1153_3	0	2	0	0	6	4	Main genome;Bacteria;Bacteroidetes;Bacteroidia;Flavobacteriales;Flavobacteriaceae;Muriicola	OTU_1153_3:Sponge5B:M00485:455:000000000-C2G9R:1:1101:7751:11649;size=3
OTU_1356_4	0	2	0	0	3	0	Main genome;Bacteria;Planctomycetes;Phycisphaerae;Phycisphaerales;Phycisphaeraceae;Urania-1B-19 marine sediment group	OTU_1356_4:Sponge2B:M00485:455:000000000-C2G9R:1:2103:5445:5658;size=4
OTU_1354_2	0	2	0	0	1	3	Main genome;Bacteria;Bacteroidetes;Bacteroidia;Flavobacteriales;Flavobacteriaceae;Robiginitalea	OTU_1354_2:Sponge2B:M00485:455:000000000-C2G9R:1:1119:13328:9760;size=2
OTU_1353_2	0	2	0	0	1	0	Main genome;Bacteria;Acidobacteria;Thermoanaerobaculia;Thermoanaerobaculales;Thermoanaerobaculaceae;Subgroup 23	OTU_1353_2:Sponge2B:M00485:455:000000000-C2G9R:1:1118:14003:8310;size=2
OTU_1352_2	0	2	0	0	0	0	Main genome;Bacteria;Patescibacteria;Gracilibacteria;Candidatus Peribacteria	OTU_1352_2:Sponge2B:M00485:455:000000000-C2G9R:1:1119:21320:16292;size=2
OTU_1386_18	140	1	124	73	204	91	Mitochondria;Bacteria (Mitochondrion);Proteobacteria (Mitochondrion);Alphaproteobacteria (Mitochondrion);Rickettsiales (Mitochondrion)	OTU_1386_18:Sponge3B:M00485:455:000000000-C2G9R:1:1116:21213:15627;size=18
OTU_919_4	10	1	0	0	0	0	Main genome;Bacteria;Spirochaetes;Spirochaetia;Spirochaetales;Spirochaetaceae	OTU_919_4:Sponge1B:M00485:455:000000000-C2G9R:1:1102:13514:12016;size=4
OTU_1343_2	4	1	0	0	0	0	Chloroplast;Bacteria (Chloroplast);Cyanobacteria (Chloroplast);Oxyphotobacteria (Chloroplast);Pycnococcus (Chloroplast) (Oxyphotobacteria (Chloroplast));Pycnococcus provasolii (Chloroplast) (Pycnococcus (Chloroplast) (Oxyphotobacteria (Chloroplast)))	OTU_1343_2:Sponge1B:M00485:455:000000000-C2G9R:1:2111:26436:8795;size=2
OTU_1406_2	1	1	0	6	6	5	Chloroplast;Bacteria (Chloroplast);Cyanobacteria (Chloroplast);Oxyphotobacteria (Chloroplast)	OTU_1406_2:Sponge4B:M00485:455:000000000-C2G9R:1:1101:22222:15425;size=2
OTU_227_113	0	1	82	23	159	91	Main genome;Bacteria;Proteobacteria;Alphaproteobacteria;Rhodobacterales;Rhodobacteraceae	OTU_227_113:Sponge4B:M00485:455:000000000-C2G9R:1:1113:21467:11459;size=113
OTU_377_20	0	1	72	0	9	0	Main genome;Bacteria;Proteobacteria;Alphaproteobacteria;Rhodobacterales;Rhodobacteraceae;Ruegeria	OTU_377_20:Sponge3B:M00485:455:000000000-C2G9R:1:2112:22435:10061;size=20
OTU_1375_2	0	1	10	0	0	0	Main genome;Bacteria;Chloroflexi;KD4-96	OTU_1375_2:Sponge3B:M00485:455:000000000-C2G9R:1:1103:4605:16237;size=2
OTU_1112_3	0	1	5	0	0	1	Main genome;Bacteria;Kiritimatiellaeota;Kiritimatiellae;WCHB1-41	OTU_1112_3:Sponge3B:M00485:455:000000000-C2G9R:1:1119:8170:6983;size=3
OTU_434_15	0	1	0	42	0	0	Main genome;Bacteria;Proteobacteria;Alphaproteobacteria;Rhizobiales;Methyloligellaceae	OTU_434_15:Sponge4B:M00485:455:000000000-C2G9R:1:1101:8277:17916;size=15
OTU_1134_3	0	1	0	15	0	0	Main genome;Bacteria;Proteobacteria;Alphaproteobacteria;Paracaedibacterales;Paracaedibacteraceae	OTU_1134_3:Sponge4B:M00485:455:000000000-C2G9R:1:1116:16380:10695;size=3
OTU_1140_3	0	1	0	13	0	0	Main genome;Bacteria;Chlamydiae;Chlamydiae (kingdom);Chlamydiales;Chlamydiaceae	OTU_1140_3:Sponge4B:M00485:455:000000000-C2G9R:1:2110:16023:18914;size=3
OTU_1225_5	0	1	0	0	34	19	Main genome;Bacteria;Proteobacteria;Alphaproteobacteria;Rhodobacterales;Rhodobacteraceae;Loktanella	OTU_1225_5:Sponge5B:M00485:455:000000000-C2G9R:1:2112:18636:3861;size=5
OTU_1171_3	0	1	0	0	14	0	Main genome;Bacteria;Bacteroidetes;Bacteroidia;Flavobacteriales;Flavobacteriaceae;Ulvibacter	OTU_1171_3:Sponge5B:M00485:455:000000000-C2G9R:1:1111:10682:18832;size=3
OTU_179_100	213	0	0	0	0	0	Main genome;Bacteria;Cyanobacteria;Oxyphotobacteria;Nostocales;Xenococcaceae;Pleurocapsa PCC-7319	OTU_179_100:Sponge1B:M00485:455:000000000-C2G9R:1:1102:10822:4233;size=100
OTU_151_112	190	0	54	0	21	0	Main genome;Bacteria;Verrucomicrobia;Verrucomicrobiae;Verrucomicrobiales;Rubritaleaceae;Luteolibacter	OTU_151_112:Sponge1B:M00485:455:000000000-C2G9R:1:1102:24370:8899;size=112
OTU_169_69	184	0	0	0	0	1	Main genome;Bacteria;Bacteroidetes;Bacteroidia;Flavobacteriales;Flavobacteriaceae	OTU_169_69:Sponge1B:M00485:455:000000000-C2G9R:1:1101:11132:17159;size=69
OTU_57_655	179	0	131	455	381	298	Chloroplast;Bacteria (Chloroplast);Cyanobacteria (Chloroplast);Oxyphotobacteria (Chloroplast)	OTU_57_655:Sponge1B:M00485:455:000000000-C2G9R:1:1101:9694:5396;size=655
OTU_234_137	174	0	120	0	74	130	Main genome;Bacteria;Bacteroidetes;Bacteroidia;Flavobacteriales;Flavobacteriaceae;Aquibacter	OTU_234_137:Sponge1B:M00485:455:000000000-C2G9R:1:1101:3549:14457;size=137
OTU_175_64	171	0	0	0	0	0	Main genome;Bacteria;Dependentiae;Babeliae;Babeliales;UBA12409	OTU_175_64:Sponge1B:M00485:455:000000000-C2G9R:1:1101:12263:5694;size=64
OTU_152_76	162	0	0	0	0	0	Main genome;Bacteria;Proteobacteria;Gammaproteobacteria	OTU_152_76:Sponge1B:M00485:455:000000000-C2G9R:1:1102:25372:8277;size=76
OTU_2_6477	159	0	879	0	3560	5783	Main genome;Bacteria;Proteobacteria;Alphaproteobacteria;Rhodobacterales;Rhodobacteraceae;Lentibacter	OTU_2_6477:Sponge3B:M00485:455:000000000-C2G9R:1:1101:15281:16696;size=6477
OTU_176_56	131	0	0	0	0	0	Main genome;Bacteria;Entotheonellaeota;Entotheonellia;Entotheonellales;Entotheonellaceae;Candidatus Entotheonella	OTU_176_56:Sponge1B:M00485:455:000000000-C2G9R:1:1102:14599:2916;size=56
OTU_1328_13	128	0	0	0	0	10	Chloroplast;Bacteria (Chloroplast);Cyanobacteria (Chloroplast);Oxyphotobacteria (Chloroplast)	OTU_1328_13:Sponge6B:M00485:455:000000000-C2G9R:1:2115:10186:15089;size=13
OTU_196_102	126	0	0	69	1	23	Main genome;Bacteria;Chlamydiae;Chlamydiae (kingdom);Chlamydiales;Simkaniaceae	OTU_196_102:Sponge1B:M00485:455:000000000-C2G9R:1:2112:12068:7214;size=102
OTU_163_60	121	0	0	0	0	0	Main genome;Bacteria;Proteobacteria;Alphaproteobacteria	OTU_163_60:Sponge1B:M00485:455:000000000-C2G9R:1:1102:25318:13851;size=60
OTU_9_24863	102	0	5166	492	14398	18618	Main genome;Bacteria;Proteobacteria;Gammaproteobacteria;Betaproteobacteriales;Methylophilaceae;OM43 clade	OTU_9_24863:Sponge1B:M00485:455:000000000-C2G9R:1:2102:24319:17466;size=24863
OTU_191_64	102	0	0	28	8	0	Main genome;Bacteria;Proteobacteria;Gammaproteobacteria;Xanthomonadales;Xanthomonadaceae;Stenotrophomonas	OTU_191_64:Sponge1B:M00485:455:000000000-C2G9R:1:1101:9351:8552;size=64
OTU_53_500	100	0	18	0	449	508	Main genome;Bacteria;Proteobacteria;Gammaproteobacteria;Oceanospirillales;Pseudohongiellaceae;Pseudohongiella	OTU_53_500:Sponge1B:M00485:455:000000000-C2G9R:1:1101:10351:5882;size=500
OTU_190_50	91	0	0	23	0	0	Main genome;Bacteria;Chlamydiae;Chlamydiae (kingdom);Chlamydiales;Chlamydiaceae	OTU_190_50:Sponge1B:M00485:455:000000000-C2G9R:1:1101:15517:2774;size=50
OTU_1085_12	85	0	0	0	0	1	Main genome;Bacteria;Chlamydiae;Chlamydiae (kingdom);Chlamydiales;Simkaniaceae	OTU_1085_12:Sponge1B:M00485:455:000000000-C2G9R:1:2106:12705:16075;size=12
OTU_260_33	82	0	0	0	1	0	Main genome;Bacteria;Dependentiae;Babeliae;Babeliales;Vermiphilaceae	OTU_260_33:Sponge1B:M00485:455:000000000-C2G9R:1:2115:13877:11330;size=33
OTU_276_37	81	0	0	0	9	0	Main genome;Bacteria;Proteobacteria;Gammaproteobacteria;Cellvibrionales;Cellvibrionaceae;Cellvibrio	OTU_276_37:Sponge1B:M00485:455:000000000-C2G9R:1:1101:20774:9507;size=37
OTU_331_30	80	0	0	0	0	0	Main genome;Bacteria;Chlamydiae;Chlamydiae (kingdom);Chlamydiales;Chlamydiaceae	OTU_331_30:Sponge1B:M00485:455:000000000-C2G9R:1:2114:4859:5891;size=30
OTU_322_29	75	0	1	0	2	3	Main genome;Bacteria;Proteobacteria;Gammaproteobacteria;Diplorickettsiales;Diplorickettsiaceae;Aquicella	OTU_322_29:Sponge1B:M00485:455:000000000-C2G9R:1:2114:15313:12132;size=29
OTU_269_32	72	0	0	0	3	0	Main genome;Bacteria;Chlamydiae;Chlamydiae (kingdom);Chlamydiales;cvE6	OTU_269_32:Sponge1B:M00485:455:000000000-C2G9R:1:1101:6460:6106;size=32
OTU_344_27	65	0	0	0	3	1	Main genome;Bacteria;Proteobacteria;Gammaproteobacteria;Betaproteobacteriales;Burkholderiaceae;Massilia	OTU_344_27:Sponge1B:M00485:455:000000000-C2G9R:1:1101:10586:2384;size=27
OTU_370_29	62	0	22	0	8	0	Main genome;Bacteria;Chlamydiae;Chlamydiae (kingdom);Chlamydiales	OTU_370_29:Sponge1B:M00485:455:000000000-C2G9R:1:2110:22687:8558;size=29
OTU_371_25	57	0	0	0	0	2	Main genome;Bacteria;Proteobacteria;Alphaproteobacteria;Rhizobiales;Rhizobiaceae;Allorhizobium-Neorhizobium-Pararhizobium-Rhizobium	OTU_371_25:Sponge1B:M00485:455:000000000-C2G9R:1:2112:9389:8380;size=25
OTU_422_22	52	0	0	17	0	0	Main genome;Bacteria;Chlamydiae;Chlamydiae (kingdom);Chlamydiales;Simkaniaceae	OTU_422_22:Sponge1B:M00485:455:000000000-C2G9R:1:1102:8632:6569;size=22
OTU_346_22	51	0	0	0	0	0	Main genome;Bacteria;Proteobacteria;Gammaproteobacteria;Ga0077536	OTU_346_22:Sponge1B:M00485:455:000000000-C2G9R:1:2114:16347:5682;size=22
OTU_188_58	43	0	0	103	0	0	Main genome;Bacteria;Chlamydiae;Chlamydiae (kingdom);Chlamydiales;Simkaniaceae	OTU_188_58:Sponge1B:M00485:455:000000000-C2G9R:1:2113:24274:7944;size=58
OTU_613_10	37	0	0	0	0	0	Main genome;Bacteria;Chlamydiae;Chlamydiae (kingdom);Chlamydiales;Simkaniaceae	OTU_613_10:Sponge1B:M00485:455:000000000-C2G9R:1:1102:18077:19562;size=10
OTU_503_17	36	0	0	0	0	0	Main genome;Bacteria;Dependentiae;Babeliae;Babeliales;Vermiphilaceae	OTU_503_17:Sponge1B:M00485:455:000000000-C2G9R:1:2112:6105:6514;size=17
OTU_444_18	36	0	0	0	0	0	Main genome;Bacteria;Firmicutes;Clostridia;Clostridiales;Family XIII;Anaerovorax	OTU_444_18:Sponge1B:M00485:455:000000000-C2G9R:1:1101:7866:7912;size=18
OTU_480_14	36	0	0	0	0	0	Main genome;Bacteria;Margulisbacteria	OTU_480_14:Sponge1B:M00485:455:000000000-C2G9R:1:1101:20588:9811;size=14
OTU_612_14	35	0	0	0	0	0	Main genome;Bacteria;Planctomycetes;OM190	OTU_612_14:Sponge1B:M00485:455:000000000-C2G9R:1:1101:4126:15259;size=14
OTU_530_12	35	0	0	0	0	0	Main genome;Bacteria;Proteobacteria;Gammaproteobacteria	OTU_530_12:Sponge1B:M00485:455:000000000-C2G9R:1:2114:14753:8544;size=12
OTU_528_14	33	0	0	0	0	0	Main genome;Bacteria;Proteobacteria;Gammaproteobacteria;Betaproteobacteriales;Burkholderiaceae;Aquabacterium	OTU_528_14:Sponge1B:M00485:455:000000000-C2G9R:1:2113:16012:12569;size=14
OTU_481_14	31	0	0	0	0	0	Main genome;Bacteria;Proteobacteria;Alphaproteobacteria	OTU_481_14:Sponge1B:M00485:455:000000000-C2G9R:1:1102:18012:12454;size=14
OTU_921_4	29	0	0	0	0	0	Main genome;Bacteria;Proteobacteria;Gammaproteobacteria	OTU_921_4:Sponge1B:M00485:455:000000000-C2G9R:1:2110:4555:15601;size=4
OTU_236_51	25	0	62	11	39	27	Chloroplast;Bacteria (Chloroplast);Cyanobacteria (Chloroplast);Oxyphotobacteria (Chloroplast)	OTU_236_51:Sponge1B:M00485:455:000000000-C2G9R:1:2116:18848:17586;size=51
OTU_567_11	24	0	0	1	0	0	Main genome;Bacteria;Chlamydiae;Chlamydiae (kingdom);Chlamydiales;Simkaniaceae	OTU_567_11:Sponge1B:M00485:455:000000000-C2G9R:1:2110:21239:8728;size=11
OTU_661_11	23	0	0	0	0	0	Main genome;Bacteria;Cyanobacteria;Melainabacteria;Gastranaerophilales	OTU_661_11:Sponge1B:M00485:455:000000000-C2G9R:1:2113:22502:6590;size=11
OTU_499_14	20	0	0	0	5	2	Main genome;Bacteria;Omnitrophicaeota	OTU_499_14:Sponge1B:M00485:455:000000000-C2G9R:1:2106:20905:7249;size=14
OTU_605_21	18	0	0	0	3	40	Main genome;Bacteria;Proteobacteria;Alphaproteobacteria;Rhodospirillales;AEGEAN-169 marine group	OTU_605_21:Sponge6B:M00485:455:000000000-C2G9R:1:1102:15182:15670;size=21
OTU_663_7	18	0	0	0	0	0	Main genome;Bacteria;Chlamydiae;Chlamydiae (kingdom);Chlamydiales;Chlamydiaceae	OTU_663_7:Sponge1B:M00485:455:000000000-C2G9R:1:2114:25965:4472;size=7
OTU_564_9	18	0	0	0	0	0	Main genome;Bacteria;Dependentiae;Babeliae;Babeliales;Vermiphilaceae	OTU_564_9:Sponge1B:M00485:455:000000000-C2G9R:1:1101:9555:17837;size=9
OTU_261_37	16	0	0	76	0	0	Main genome;Bacteria;Proteobacteria;Gammaproteobacteria;Gammaproteobacteria Incertae Sedis;Gammaproteobacteria Incertae Sedis (class);Candidatus Berkiella	OTU_261_37:Sponge1B:M00485:455:000000000-C2G9R:1:2115:11976:8391;size=37
OTU_659_9	16	0	0	0	0	0	Main genome;Bacteria;Chlamydiae;Chlamydiae (kingdom);Chlamydiales;Simkaniaceae	OTU_659_9:Sponge1B:M00485:455:000000000-C2G9R:1:1101:9541:6741;size=9
OTU_920_6	16	0	0	0	0	0	Main genome;Bacteria;Proteobacteria;Alphaproteobacteria;Sphingomonadales;Sphingomonadaceae;Sphingomonas	OTU_920_6:Sponge1B:M00485:455:000000000-C2G9R:1:2102:3958:13307;size=6
OTU_724_12	14	0	0	44	0	0	Main genome;Bacteria;Chlamydiae;Chlamydiae (kingdom);Chlamydiales;Chlamydiaceae	OTU_724_12:Sponge1B:M00485:455:000000000-C2G9R:1:2110:9647:12194;size=12
OTU_814_7	14	0	0	0	0	0	Main genome;Bacteria;Proteobacteria;Gammaproteobacteria;Thiohalorhabdales;Thiohalorhabdaceae;Granulosicoccus	OTU_814_7:Sponge1B:M00485:455:000000000-C2G9R:1:2112:24783:14323;size=7
OTU_1341_2	11	0	0	0	0	0	Main genome;Bacteria;Proteobacteria;Gammaproteobacteria;EV818SWSAP88	OTU_1341_2:Sponge1B:M00485:455:000000000-C2G9R:1:2109:9782:7089;size=2
OTU_723_6	10	0	0	0	0	0	Main genome;Bacteria;Nitrospirae;Nitrospira;Nitrospirales;Nitrospiraceae;Nitrospira (Nitrospiraceae)	OTU_723_6:Sponge1B:M00485:455:000000000-C2G9R:1:1101:5869:7337;size=6
OTU_345_66	9	0	74	31	39	52	Main genome;Bacteria;Proteobacteria;Alphaproteobacteria;Rhizobiales;Hyphomicrobiaceae;Hyphomicrobium	OTU_345_66:Sponge1B:M00485:455:000000000-C2G9R:1:2108:18547:13308;size=66
OTU_216_53	9	0	0	112	0	0	Main genome;Bacteria;Chloroflexi;Anaerolineae;Ardenticatenales;Ardenticatenaceae	OTU_216_53:Sponge4B:M00485:455:000000000-C2G9R:1:2114:16588:5556;size=53
OTU_1084_3	7	0	0	0	0	0	Main genome;Bacteria;Proteobacteria;Alphaproteobacteria;Rhodovibrionales;Kiloniellaceae;Pelagibius	OTU_1084_3:Sponge1B:M00485:455:000000000-C2G9R:1:1111:8634:11500;size=3
OTU_1347_2	7	0	0	0	0	0	Main genome;Bacteria;Proteobacteria;Alphaproteobacteria;Sphingomonadales;Sphingomonadaceae;Novosphingobium	OTU_1347_2:Sponge1B:M00485:455:000000000-C2G9R:1:2114:11400:11875;size=2
OTU_343_24	5	0	0	45	0	0	Main genome;Bacteria;Chlamydiae;Chlamydiae (kingdom);Chlamydiales;Chlamydiaceae	OTU_343_24:Sponge1B:M00485:455:000000000-C2G9R:1:2105:24988:8097;size=24
OTU_527_12	5	0	0	36	5	0	Main genome;Bacteria;Chlamydiae;Chlamydiae (kingdom);Chlamydiales;Simkaniaceae	OTU_527_12:Sponge1B:M00485:455:000000000-C2G9R:1:1116:8319:2790;size=12
OTU_1345_2	5	0	0	0	1	0	Main genome;Bacteria;Chlamydiae;Chlamydiae (kingdom);Chlamydiales;cvE6	OTU_1345_2:Sponge1B:M00485:455:000000000-C2G9R:1:2113:8133:20197;size=2
OTU_1086_3	5	0	0	0	0	0	Main genome;Bacteria;Proteobacteria;Alphaproteobacteria;Rhodobacterales;Rhodobacteraceae;Marivita	OTU_1086_3:Sponge1B:M00485:455:000000000-C2G9R:1:2110:25879:18283;size=3
OTU_1082_3	4	0	0	0	3	1	Main genome;Bacteria;Chlamydiae;Chlamydiae (kingdom);Chlamydiales;cvE6	OTU_1082_3:Sponge1B:M00485:455:000000000-C2G9R:1:1101:16129:5582;size=3
OTU_1342_2	4	0	0	0	0	0	Main genome;Bacteria;Chlamydiae;Chlamydiae (kingdom);Chlamydiales;Chlamydiaceae	OTU_1342_2:Sponge1B:M00485:455:000000000-C2G9R:1:2110:24229:10885;size=2
OTU_1340_2	4	0	0	0	0	0	Main genome;Bacteria;Proteobacteria;Gammaproteobacteria;Methylococcales;Methylomonaceae;IheB2-23	OTU_1340_2:Sponge1B:M00485:455:000000000-C2G9R:1:2107:12301:1188;size=2
OTU_7_15521	3	0	352	0	8203	15454	Main genome;Bacteria;Proteobacteria;Alphaproteobacteria;Rhodobacterales;Rhodobacteraceae	OTU_7_15521:Sponge1B:M00485:455:000000000-C2G9R:1:2114:14208:3682;size=15521
OTU_1013_8	3	0	20	0	6	13	Main genome;Bacteria;Proteobacteria;Gammaproteobacteria;Francisellales;Francisellaceae;Francisella	OTU_1013_8:Sponge5B:M00485:455:000000000-C2G9R:1:2111:17381:10087;size=8
OTU_682_15	3	0	2	17	11	11	Main genome;Bacteria;Cyanobacteria;Oxyphotobacteria;Synechococcales;Cyanobiaceae;Cyanobium PCC-6307	OTU_682_15:Sponge4B:M00485:455:000000000-C2G9R:1:1102:13349:17944;size=15
OTU_1238_8	3	0	1	0	19	10	Main genome;Bacteria;Proteobacteria;Gammaproteobacteria;Legionellales;Legionellaceae;Legionella	OTU_1238_8:Sponge5B:M00485:455:000000000-C2G9R:1:2114:11922:17099;size=8
OTU_632_8	3	0	0	12	10	0	Main genome;Bacteria	OTU_632_8:Sponge4B:M00485:455:000000000-C2G9R:1:1102:5530:8586;size=8
OTU_90_331	2	0	141	6	322	410	Main genome;Bacteria;Proteobacteria;Alphaproteobacteria;SAR11 clade;Clade I;Clade Ia	OTU_90_331:Sponge3B:M00485:455:000000000-C2G9R:1:2115:5011:9559;size=331
OTU_1405_2	2	0	19	0	0	0	Main genome;Bacteria;Acidobacteria;Thermoanaerobaculia;Thermoanaerobaculales;Thermoanaerobaculaceae;Subgroup 10	OTU_1405_2:Sponge3B:M00485:455:000000000-C2G9R:1:2114:24227:6825;size=2
OTU_476_13	2	0	0	42	0	0	Main genome;Bacteria;Bacteroidetes;Bacteroidia;Flavobacteriales;Flavobacteriaceae;Muricauda	OTU_476_13:Sponge4B:M00485:455:000000000-C2G9R:1:2115:18772:21553;size=13
OTU_557_10	2	0	0	33	0	0	Main genome;Bacteria	OTU_557_10:Sponge4B:M00485:455:000000000-C2G9R:1:2114:24320:15522;size=10
OTU_1344_2	2	0	0	0	0	0	Main genome;Bacteria;Proteobacteria;Alphaproteobacteria;Rickettsiales;Rickettsiaceae	OTU_1344_2:Sponge1B:M00485:455:000000000-C2G9R:1:2111:14321:11743;size=2
OTU_138_63	1	0	0	167	0	0	Main genome;Bacteria;Proteobacteria;Alphaproteobacteria;Rhizobiales;Stappiaceae;Pseudovibrio	OTU_138_63:Sponge4B:M00485:455:000000000-C2G9R:1:1101:13215:6532;size=63
OTU_548_16	1	0	0	30	0	0	Main genome;Bacteria;Proteobacteria;Alphaproteobacteria;Rhizobiales;Hyphomicrobiaceae;Filomicrobium	OTU_548_16:Sponge4B:M00485:455:000000000-C2G9R:1:1102:6377:11916;size=16
OTU_756_6	1	0	0	28	0	0	Main genome;Bacteria;Proteobacteria;Alphaproteobacteria;Caulobacterales;Hyphomonadaceae	OTU_756_6:Sponge4B:M00485:455:000000000-C2G9R:1:2107:7838:2105;size=6
OTU_692_7	1	0	0	19	0	0	Main genome;Bacteria;Chlamydiae;Chlamydiae (kingdom);Chlamydiales;Chlamydiaceae	OTU_692_7:Sponge4B:M00485:455:000000000-C2G9R:1:2113:23365:9689;size=7
OTU_1338_2	1	0	0	1	0	0	Main genome;Bacteria;Patescibacteria;Parcubacteria;GWA2-38-13b	OTU_1338_2:Sponge1B:M00485:455:000000000-C2G9R:1:1119:6273:8078;size=2
OTU_3_14905	0	0	23972	0	0	0	Main genome;Bacteria;Proteobacteria;Alphaproteobacteria;Rhodospirillales;Terasakiellaceae	OTU_3_14905:Sponge3B:M00485:455:000000000-C2G9R:1:1101:18849:1965;size=14905
OTU_21_2615	0	0	4843	0	0	0	Main genome;Bacteria;Proteobacteria;Gammaproteobacteria;Oceanospirillales;Endozoicomonadaceae;Endozoicomonas	OTU_21_2615:Sponge3B:M00485:455:000000000-C2G9R:1:1101:18265:1894;size=2615
OTU_47_565	0	0	1099	0	14	10	Main genome;Bacteria;Proteobacteria;Gammaproteobacteria;Oceanospirillales;Endozoicomonadaceae;Endozoicomonas	OTU_47_565:Sponge3B:M00485:455:000000000-C2G9R:1:1101:15145:4121;size=565
OTU_23_2247	0	0	1087	0	1712	1482	Main genome;Bacteria;Bacteroidetes;Bacteroidia;Flavobacteriales;Flavobacteriaceae	OTU_23_2247:Sponge3B:M00485:455:000000000-C2G9R:1:1101:12852:7347;size=2247
OTU_51_492	0	0	964	0	0	0	Main genome;Bacteria;Proteobacteria;Gammaproteobacteria;Francisellales;Francisellaceae;[Caedibacter] taeniospiralis group	OTU_51_492:Sponge3B:M00485:455:000000000-C2G9R:1:1101:16901:3718;size=492
OTU_52_491	0	0	938	0	0	0	Main genome;Bacteria;Proteobacteria;Gammaproteobacteria;UBA4486	OTU_52_491:Sponge3B:M00485:455:000000000-C2G9R:1:1101:8341:4857;size=491
OTU_584_135	0	0	897	8	14	9	Main genome;Bacteria;Actinobacteria;Actinobacteria (kingdom);Propionibacteriales;Propionibacteriaceae	OTU_584_135:Sponge3B:M00485:455:000000000-C2G9R:1:2113:6696:18083;size=135
OTU_28_1084	0	0	767	0	496	723	Main genome;Bacteria;Bacteroidetes;Bacteroidia;Flavobacteriales;Flavobacteriaceae;NS4 marine group	OTU_28_1084:Sponge3B:M00485:455:000000000-C2G9R:1:1101:20704:19335;size=1084
OTU_119_327	0	0	582	39	689	332	Main genome;Bacteria;Bacteroidetes;Bacteroidia;Flavobacteriales;Flavobacteriaceae;NS5 marine group	OTU_119_327:Sponge3B:M00485:455:000000000-C2G9R:1:2113:4681:15348;size=327
OTU_67_278	0	0	581	0	0	0	Main genome;Bacteria;Proteobacteria;Alphaproteobacteria;Parvibaculales;PS1 clade	OTU_67_278:Sponge3B:M00485:455:000000000-C2G9R:1:1101:11159:6378;size=278
OTU_73_281	0	0	576	0	0	0	Main genome;Bacteria;Proteobacteria;Gammaproteobacteria;1013-28-CG33	OTU_73_281:Sponge3B:M00485:455:000000000-C2G9R:1:1101:9876:4468;size=281
OTU_70_421	0	0	537	0	268	133	Main genome;Bacteria;Bacteroidetes;Bacteroidia;Flavobacteriales;Flavobacteriaceae;NS5 marine group	OTU_70_421:Sponge3B:M00485:455:000000000-C2G9R:1:1101:10569:18044;size=421
OTU_77_216	0	0	448	0	0	0	Main genome;Bacteria;Proteobacteria;Gammaproteobacteria;Oceanospirillales;Endozoicomonadaceae;Kistimonas	OTU_77_216:Sponge3B:M00485:455:000000000-C2G9R:1:1101:9675:1653;size=216
OTU_82_191	0	0	423	0	21	7	Main genome;Bacteria;Bacteroidetes;Bacteroidia;Flavobacteriales;Crocinitomicaceae;Crocinitomix	OTU_82_191:Sponge3B:M00485:455:000000000-C2G9R:1:1101:8474:13602;size=191
OTU_85_186	0	0	376	0	54	2	Main genome;Bacteria;Bacteroidetes;Bacteroidia;Flavobacteriales;Flavobacteriaceae	OTU_85_186:Sponge3B:M00485:455:000000000-C2G9R:1:1101:11557:6403;size=186
OTU_92_153	0	0	327	0	0	0	Main genome;Bacteria;Planctomycetes;Planctomycetacia;Planctomycetales;Rubinisphaeraceae	OTU_92_153:Sponge3B:M00485:455:000000000-C2G9R:1:1101:7754:12658;size=153
OTU_136_146	0	0	326	0	7	9	Main genome;Bacteria;Proteobacteria;Gammaproteobacteria;Oceanospirillales;Halomonadaceae;Halomonas	OTU_136_146:Sponge3B:M00485:455:000000000-C2G9R:1:1102:4266:9182;size=146
OTU_131_96	0	0	284	0	0	0	Main genome;Bacteria;Proteobacteria;Alphaproteobacteria	OTU_131_96:Sponge3B:M00485:455:000000000-C2G9R:1:1102:9529:3686;size=96
OTU_145_108	0	0	263	0	9	0	Main genome;Bacteria;Firmicutes;Clostridia;Clostridiales;Family XII (Clostridiales)	OTU_145_108:Sponge3B:M00485:455:000000000-C2G9R:1:1101:23093:13810;size=108
OTU_250_92	0	0	251	0	3	0	Main genome;Bacteria;Proteobacteria;Alphaproteobacteria;Rhodobacterales;Rhodobacteraceae;Amylibacter	OTU_250_92:Sponge3B:M00485:455:000000000-C2G9R:1:1101:8832:10591;size=92
OTU_109_147	0	0	233	0	6	7	Main genome;Bacteria;Bacteroidetes;Bacteroidia;Flavobacteriales;Flavobacteriaceae;Aquibacter	OTU_109_147:Sponge3B:M00485:455:000000000-C2G9R:1:1101:4657:10948;size=147
OTU_91_183	0	0	231	0	160	56	Main genome;Bacteria;Proteobacteria;Gammaproteobacteria;Oceanospirillales;Alcanivoracaceae;Alcanivorax	OTU_91_183:Sponge3B:M00485:455:000000000-C2G9R:1:2114:7549:7944;size=183
OTU_24_1398	0	0	226	0	1076	1182	Main genome;Bacteria;Bacteroidetes;Bacteroidia;Flavobacteriales;Flavobacteriaceae;Ulvibacter	OTU_24_1398:Sponge3B:M00485:455:000000000-C2G9R:1:1101:13606:12154;size=1398
OTU_135_86	0	0	219	0	0	0	Main genome;Bacteria;Proteobacteria;Gammaproteobacteria	OTU_135_86:Sponge3B:M00485:455:000000000-C2G9R:1:1102:21453:13160;size=86
OTU_182_82	0	0	211	0	0	0	Main genome;Bacteria;Spirochaetes;Leptospirae;Leptospirales;Leptospiraceae;Unknown Leptospiraceae order 1	OTU_182_82:Sponge3B:M00485:455:000000000-C2G9R:1:1102:25377:6671;size=82
OTU_265_110	0	0	201	0	53	31	Main genome;Bacteria;Proteobacteria;Gammaproteobacteria;Gammaproteobacteria Incertae Sedis	OTU_265_110:Sponge3B:M00485:455:000000000-C2G9R:1:1101:14683:17120;size=110
OTU_183_73	0	0	199	0	0	0	Main genome;Bacteria;Proteobacteria;Gammaproteobacteria;Coxiellales;Coxiellaceae;Coxiella	OTU_183_73:Sponge3B:M00485:455:000000000-C2G9R:1:1101:23261:7551;size=73
OTU_128_111	0	0	198	0	46	0	Main genome;Bacteria;Verrucomicrobia;Verrucomicrobiae;Verrucomicrobiales;DEV007	OTU_128_111:Sponge3B:M00485:455:000000000-C2G9R:1:1102:25620:6035;size=111
OTU_141_76	0	0	193	0	0	0	Main genome;Bacteria;Bacteroidetes;Bacteroidia;Flavobacteriales;Flavobacteriaceae	OTU_141_76:Sponge3B:M00485:455:000000000-C2G9R:1:1101:8498:5797;size=76
OTU_104_259	0	0	192	0	206	185	Main genome;Bacteria;Bacteroidetes;Bacteroidia;Flavobacteriales;Flavobacteriaceae;NS5 marine group	OTU_104_259:Sponge3B:M00485:455:000000000-C2G9R:1:2110:24213:15747;size=259
OTU_240_75	0	0	190	0	7	13	Main genome;Bacteria;Bacteroidetes;Bacteroidia;Flavobacteriales;Cryomorphaceae	OTU_240_75:Sponge3B:M00485:455:000000000-C2G9R:1:1101:20878:8802;size=75
OTU_173_84	0	0	186	0	0	0	Main genome;Bacteria;Proteobacteria;Gammaproteobacteria;HOC36	OTU_173_84:Sponge3B:M00485:455:000000000-C2G9R:1:1102:22070:7047;size=84
OTU_137_81	0	0	182	0	5	3	Main genome;Bacteria;Verrucomicrobia;Verrucomicrobiae;Verrucomicrobiales;Rubritaleaceae;Roseibacillus	OTU_137_81:Sponge3B:M00485:455:000000000-C2G9R:1:1102:8911:13265;size=81
OTU_174_69	0	0	173	0	0	0	Main genome;Bacteria;Bacteroidetes;Bacteroidia;Cytophagales;Cyclobacteriaceae;Ekhidna	OTU_174_69:Sponge3B:M00485:455:000000000-C2G9R:1:1101:13721:16069;size=69
OTU_197_69	0	0	173	0	0	0	Main genome;Bacteria;Bacteroidetes;Bacteroidia;Flavobacteriales;Flavobacteriaceae	OTU_197_69:Sponge3B:M00485:455:000000000-C2G9R:1:1102:12706:6333;size=69
OTU_154_64	0	0	172	0	3	0	Main genome;Bacteria;Proteobacteria;Gammaproteobacteria	OTU_154_64:Sponge3B:M00485:455:000000000-C2G9R:1:1101:11906:17142;size=64
OTU_653_102	0	0	169	0	388	334	Main genome;Bacteria;Bacteroidetes;Bacteroidia;Flavobacteriales;Flavobacteriaceae	OTU_653_102:Sponge5B:M00485:455:000000000-C2G9R:1:2113:7535:5390;size=102
OTU_158_79	0	0	164	40	0	0	Main genome;Bacteria;Dependentiae;Babeliae;Babeliales;Babeliaceae	OTU_158_79:Sponge3B:M00485:455:000000000-C2G9R:1:1102:17865:3649;size=79
OTU_45_720	0	0	161	0	854	610	Main genome;Bacteria;Bacteroidetes;Bacteroidia;Flavobacteriales;Flavobacteriaceae	OTU_45_720:Sponge3B:M00485:455:000000000-C2G9R:1:2115:22579:6373;size=720
OTU_164_61	0	0	145	0	0	0	Main genome;Bacteria;Proteobacteria;Gammaproteobacteria	OTU_164_61:Sponge3B:M00485:455:000000000-C2G9R:1:1101:8457:10800;size=61
OTU_296_58	0	0	133	31	6	0	Main genome;Bacteria;Bacteroidetes;Bacteroidia;Flavobacteriales;Flavobacteriaceae	OTU_296_58:Sponge3B:M00485:455:000000000-C2G9R:1:1102:13868:23342;size=58
OTU_222_49	0	0	133	0	0	0	Main genome;Bacteria;Proteobacteria;Gammaproteobacteria	OTU_222_49:Sponge3B:M00485:455:000000000-C2G9R:1:1102:13078:5420;size=49
OTU_161_55	0	0	129	0	0	0	Main genome;Bacteria;Actinobacteria;Actinobacteria (kingdom);Propionibacteriales;Propionibacteriaceae	OTU_161_55:Sponge3B:M00485:455:000000000-C2G9R:1:1102:3253:12710;size=55
OTU_38_831	0	0	126	0	711	918	Main genome;Bacteria;Proteobacteria;Gammaproteobacteria;Oceanospirillales;Pseudohongiellaceae;Pseudohongiella	OTU_38_831:Sponge3B:M00485:455:000000000-C2G9R:1:2114:3777:8426;size=831
OTU_185_60	0	0	125	0	13	11	Main genome;Bacteria;Proteobacteria;Gammaproteobacteria;Oceanospirillales;Alcanivoracaceae;Alcanivorax	OTU_185_60:Sponge3B:M00485:455:000000000-C2G9R:1:1102:13644:15654;size=60
OTU_256_42	0	0	124	0	0	0	Main genome;Bacteria;Proteobacteria;Gammaproteobacteria;Gammaproteobacteria Incertae Sedis;Gammaproteobacteria Incertae Sedis (class);Candidatus Ovatusbacter	OTU_256_42:Sponge3B:M00485:455:000000000-C2G9R:1:1102:20842:15524;size=42
OTU_289_43	0	0	123	2	2	0	Main genome;Bacteria;Proteobacteria;Deltaproteobacteria;Desulfovibrionales;Desulfovibrionaceae;Halodesulfovibrio	OTU_289_43:Sponge3B:M00485:455:000000000-C2G9R:1:1102:5275:9673;size=43
OTU_211_47	0	0	121	0	0	0	Main genome;Bacteria;Bacteroidetes;Bacteroidia;Flavobacteriales;Flavobacteriaceae;Spongiiferula;Spongiiferula fulva	OTU_211_47:Sponge3B:M00485:455:000000000-C2G9R:1:1102:3906:12974;size=47
OTU_365_46	0	0	120	0	0	0	Main genome;Bacteria;Proteobacteria;Gammaproteobacteria;Legionellales;Legionellaceae	OTU_365_46:Sponge3B:M00485:455:000000000-C2G9R:1:2115:7746:4041;size=46
OTU_253_40	0	0	117	0	0	0	Main genome;Bacteria;Proteobacteria;Gammaproteobacteria;Coxiellales;Coxiellaceae;Coxiella	OTU_253_40:Sponge3B:M00485:455:000000000-C2G9R:1:2114:7546:4398;size=40
OTU_378_69	0	0	116	0	63	25	Main genome;Bacteria;Proteobacteria;Gammaproteobacteria;Betaproteobacteriales;Burkholderiaceae	OTU_378_69:Sponge3B:M00485:455:000000000-C2G9R:1:2113:19837:5384;size=69
OTU_224_45	0	0	116	0	0	1	Main genome;Bacteria;Bacteroidetes;Bacteroidia;Flavobacteriales;Flavobacteriaceae;Croceitalea	OTU_224_45:Sponge3B:M00485:455:000000000-C2G9R:1:2115:6911:7431;size=45
OTU_254_51	0	0	114	0	0	0	Main genome;Bacteria;Bacteroidetes;Bacteroidia;Chitinophagales;Saprospiraceae	OTU_254_51:Sponge3B:M00485:455:000000000-C2G9R:1:1101:9841:16729;size=51
OTU_264_40	0	0	112	0	23	8	Main genome;Bacteria;Bacteroidetes;Bacteroidia;Flavobacteriales;Cryomorphaceae	OTU_264_40:Sponge3B:M00485:455:000000000-C2G9R:1:2114:27238:17636;size=40
OTU_292_33	0	0	111	0	0	0	Main genome;Bacteria;Bacteroidetes;Bacteroidia;Flavobacteriales;Flavobacteriaceae;Ulvibacter	OTU_292_33:Sponge3B:M00485:455:000000000-C2G9R:1:1102:6088:11840;size=33
OTU_214_52	0	0	108	0	0	4	Main genome;Bacteria;Chlamydiae;Chlamydiae (kingdom);Chlamydiales;Simkaniaceae	OTU_214_52:Sponge3B:M00485:455:000000000-C2G9R:1:2114:14003:11088;size=52
OTU_213_53	0	0	108	0	0	2	Main genome;Bacteria;Proteobacteria;Deltaproteobacteria;Desulfovibrionales;Desulfovibrionaceae;Desulfovibrio	OTU_213_53:Sponge3B:M00485:455:000000000-C2G9R:1:1102:12792:8037;size=53
OTU_1753_4	0	0	107	0	22	45	Chloroplast;Bacteria (Chloroplast);Cyanobacteria (Chloroplast);Oxyphotobacteria (Chloroplast)	OTU_1753_4:Sponge6B:M00485:455:000000000-C2G9R:1:2106:20236:12224;size=4
OTU_247_36	0	0	107	0	4	0	Main genome;Bacteria;Verrucomicrobia;Verrucomicrobiae;Verrucomicrobiales;Rubritaleaceae;Rubritalea	OTU_247_36:Sponge3B:M00485:455:000000000-C2G9R:1:2115:17791:14847;size=36
OTU_203_49	0	0	107	0	0	0	Main genome;Bacteria;Planctomycetes;OM190	OTU_203_49:Sponge3B:M00485:455:000000000-C2G9R:1:1102:10127:11623;size=49
OTU_271_32	0	0	107	0	0	0	Main genome;Bacteria;Proteobacteria;Gammaproteobacteria;Diplorickettsiales;Diplorickettsiaceae	OTU_271_32:Sponge3B:M00485:455:000000000-C2G9R:1:1102:4458:16158;size=32
OTU_195_63	0	0	105	0	21	8	Main genome;Bacteria;Proteobacteria;Gammaproteobacteria;Milano-WF1B-44	OTU_195_63:Sponge3B:M00485:455:000000000-C2G9R:1:1101:25872:12631;size=63
OTU_243_44	0	0	101	0	0	0	Mitochondria;Bacteria (Mitochondrion);Proteobacteria (Mitochondrion);Alphaproteobacteria (Mitochondrion);Rickettsiales (Mitochondrion)	OTU_243_44:Sponge3B:M00485:455:000000000-C2G9R:1:2114:17649:12158;size=44
OTU_465_43	0	0	100	0	8	14	Main genome;Bacteria;Proteobacteria;Gammaproteobacteria;Cellvibrionales;Halieaceae;OM60(NOR5) clade	OTU_465_43:Sponge3B:M00485:455:000000000-C2G9R:1:1101:10608:13080;size=43
OTU_198_46	0	0	99	0	0	0	Main genome;Bacteria;Proteobacteria;Gammaproteobacteria	OTU_198_46:Sponge3B:M00485:455:000000000-C2G9R:1:1102:7349:10281;size=46
OTU_316_31	0	0	98	0	0	0	Main genome;Bacteria;Proteobacteria;Alphaproteobacteria;Micavibrionales;Micavibrionaceae	OTU_316_31:Sponge3B:M00485:455:000000000-C2G9R:1:1101:11164:4050;size=31
OTU_244_43	0	0	98	0	0	0	Main genome;Bacteria;Proteobacteria;Gammaproteobacteria;Diplorickettsiales;Diplorickettsiaceae;Aquicella	OTU_244_43:Sponge3B:M00485:455:000000000-C2G9R:1:1102:8698:11857;size=43
OTU_397_42	0	0	94	0	7	1	Main genome;Bacteria;Actinobacteria;Actinobacteria (kingdom);Micrococcales;Microbacteriaceae	OTU_397_42:Sponge3B:M00485:455:000000000-C2G9R:1:1102:13754:15229;size=42
OTU_68_636	0	0	93	0	383	316	Main genome;Bacteria;Bacteroidetes;Bacteroidia;Flavobacteriales;Flavobacteriaceae;Polaribacter 4	OTU_68_636:Sponge3B:M00485:455:000000000-C2G9R:1:2114:22574:16021;size=636
OTU_350_36	0	0	93	0	2	19	Main genome;Bacteria;Proteobacteria;Gammaproteobacteria;Francisellales;Francisellaceae;Francisella	OTU_350_36:Sponge3B:M00485:455:000000000-C2G9R:1:1101:21474:3989;size=36
OTU_306_43	0	0	93	0	0	0	No hits	OTU_306_43:Sponge3B:M00485:455:000000000-C2G9R:1:2114:26334:15634;size=43
OTU_121_232	0	0	92	0	103	367	Main genome;Bacteria;Proteobacteria;Gammaproteobacteria;Thiomicrospirales;Thioglobaceae	OTU_121_232:Sponge5B:M00485:455:000000000-C2G9R:1:2114:7005:10379;size=232
OTU_80_328	0	0	88	0	224	389	Main genome;Bacteria;Proteobacteria;Alphaproteobacteria;Puniceispirillales;SAR116 clade	OTU_80_328:Sponge3B:M00485:455:000000000-C2G9R:1:2112:12427:6359;size=328
OTU_263_35	0	0	88	0	0	0	Main genome;Bacteria;Bacteroidetes;Bacteroidia;Flavobacteriales;Flavobacteriaceae;Aureivirga	OTU_263_35:Sponge3B:M00485:455:000000000-C2G9R:1:1101:5578:12470;size=35
OTU_115_252	0	0	87	0	173	414	Main genome;Bacteria;Proteobacteria;Gammaproteobacteria;SAR86 clade	OTU_115_252:Sponge3B:M00485:455:000000000-C2G9R:1:2114:16497:4637;size=252
OTU_364_46	0	0	87	0	18	5	Main genome;Bacteria;Bacteroidetes;Bacteroidia;Flavobacteriales;Flavobacteriaceae;Tenacibaculum	OTU_364_46:Sponge3B:M00485:455:000000000-C2G9R:1:1102:9305:10018;size=46
OTU_238_37	0	0	85	0	4	0	Main genome;Bacteria;Proteobacteria;Gammaproteobacteria;Gammaproteobacteria Incertae Sedis	OTU_238_37:Sponge3B:M00485:455:000000000-C2G9R:1:1102:11563:2917;size=37
OTU_273_32	0	0	85	0	1	10	Main genome;Bacteria;Proteobacteria;Gammaproteobacteria	OTU_273_32:Sponge3B:M00485:455:000000000-C2G9R:1:1102:17571:12659;size=32
OTU_281_27	0	0	85	0	0	0	Main genome;Bacteria;Proteobacteria;Gammaproteobacteria;Gammaproteobacteria Incertae Sedis;Gammaproteobacteria Incertae Sedis (class);Candidatus Berkiella	OTU_281_27:Sponge3B:M00485:455:000000000-C2G9R:1:2114:17111:4248;size=27
OTU_280_30	0	0	84	0	0	0	Main genome;Bacteria	OTU_280_30:Sponge3B:M00485:455:000000000-C2G9R:1:2114:21854:14208;size=30
OTU_400_49	0	0	82	0	16	31	Main genome;Bacteria;Proteobacteria;Gammaproteobacteria;Pseudomonadales;Moraxellaceae;Psychrobacter	OTU_400_49:Sponge3B:M00485:455:000000000-C2G9R:1:2113:13194:6578;size=49
OTU_270_34	0	0	81	0	4	0	Main genome;Bacteria;Proteobacteria;Gammaproteobacteria;Coxiellales;Coxiellaceae;Coxiella	OTU_270_34:Sponge3B:M00485:455:000000000-C2G9R:1:1102:21720:17286;size=34
OTU_311_30	0	0	80	0	0	0	Main genome;Bacteria;Proteobacteria;Gammaproteobacteria;Coxiellales;Coxiellaceae;Coxiella	OTU_311_30:Sponge3B:M00485:455:000000000-C2G9R:1:1102:26311:10558;size=30
OTU_245_50	0	0	79	37	32	13	Main genome;Bacteria;Proteobacteria;Gammaproteobacteria;Oceanospirillales;Halomonadaceae;Halomonas	OTU_245_50:Sponge3B:M00485:455:000000000-C2G9R:1:2113:12240:10990;size=50
OTU_279_29	0	0	76	0	0	0	Main genome;Bacteria;Proteobacteria;Gammaproteobacteria;Coxiellales;Coxiellaceae;Coxiella	OTU_279_29:Sponge3B:M00485:455:000000000-C2G9R:1:1101:14257:14162;size=29
OTU_349_27	0	0	75	0	1	5	Main genome;Bacteria;Proteobacteria;Gammaproteobacteria;Pseudomonadales;Pseudomonadaceae;Pseudomonas	OTU_349_27:Sponge3B:M00485:455:000000000-C2G9R:1:1101:17445:3662;size=27
OTU_257_53	0	0	73	0	34	15	Main genome;Bacteria;Proteobacteria;Gammaproteobacteria;Cellvibrionales;Halieaceae;OM60(NOR5) clade	OTU_257_53:Sponge3B:M00485:455:000000000-C2G9R:1:2114:14873:2639;size=53
OTU_382_28	0	0	72	0	0	0	Main genome;Bacteria;Proteobacteria;Gammaproteobacteria;Legionellales;Legionellaceae;Legionella	OTU_382_28:Sponge3B:M00485:455:000000000-C2G9R:1:2113:9326:4427;size=28
OTU_272_39	0	0	71	0	5	6	Main genome;Bacteria;Proteobacteria;Gammaproteobacteria;Legionellales;Legionellaceae	OTU_272_39:Sponge3B:M00485:455:000000000-C2G9R:1:1102:4175:8760;size=39
OTU_301_31	0	0	71	0	0	0	Main genome;Bacteria;Chlamydiae;Chlamydiae (kingdom);Chlamydiales;Simkaniaceae	OTU_301_31:Sponge3B:M00485:455:000000000-C2G9R:1:2114:1983:12412;size=31
OTU_288_30	0	0	70	0	0	0	Main genome;Bacteria;Bacteroidetes;Bacteroidia;Chitinophagales	OTU_288_30:Sponge3B:M00485:455:000000000-C2G9R:1:1102:22738:5893;size=30
OTU_291_28	0	0	69	0	0	0	Main genome;Bacteria;Bacteroidetes;Bacteroidia;Flavobacteriales;Flavobacteriaceae	OTU_291_28:Sponge3B:M00485:455:000000000-C2G9R:1:1102:7243:13475;size=28
OTU_40_691	0	0	66	5	600	654	Main genome;Bacteria;Proteobacteria	OTU_40_691:Sponge5B:M00485:455:000000000-C2G9R:1:1102:16523:5997;size=691
OTU_398_23	0	0	66	0	10	8	Main genome;Bacteria;Bacteroidetes;Bacteroidia;Flavobacteriales;Cryomorphaceae	OTU_398_23:Sponge3B:M00485:455:000000000-C2G9R:1:1102:21704:17044;size=23
OTU_352_26	0	0	66	0	7	0	Main genome;Bacteria;Actinobacteria;Actinobacteria (kingdom);Propionibacteriales;Nocardioidaceae;Nocardioides	OTU_352_26:Sponge3B:M00485:455:000000000-C2G9R:1:1102:24598:15759;size=26
OTU_539_21	0	0	66	0	0	0	Main genome;Bacteria;Firmicutes;Bacilli;Bacillales;Bacillaceae;Halobacillus	OTU_539_21:Sponge3B:M00485:455:000000000-C2G9R:1:1101:20070:8981;size=21
OTU_470_22	0	0	65	0	1	0	Main genome;Bacteria;Proteobacteria;Gammaproteobacteria;D90	OTU_470_22:Sponge3B:M00485:455:000000000-C2G9R:1:2114:9371:10686;size=22
OTU_298_28	0	0	64	0	0	3	Main genome;Bacteria;Dependentiae;Babeliae;Babeliales;UBA12409	OTU_298_28:Sponge3B:M00485:455:000000000-C2G9R:1:2112:20174:3359;size=28
OTU_347_26	0	0	63	0	4	0	Main genome;Bacteria;Dependentiae;Babeliae;Babeliales;Vermiphilaceae	OTU_347_26:Sponge3B:M00485:455:000000000-C2G9R:1:1101:15606:9739;size=26
OTU_409_35	0	0	61	34	3	0	Main genome;Bacteria;Proteobacteria;Alphaproteobacteria;SAR11 clade;Clade III	OTU_409_35:Sponge3B:M00485:455:000000000-C2G9R:1:2110:26044:7385;size=35
OTU_43_628	0	0	61	0	624	544	Main genome;Bacteria;Bacteroidetes;Bacteroidia;Flavobacteriales;Cryomorphaceae	OTU_43_628:Sponge3B:M00485:455:000000000-C2G9R:1:2114:21842:21596;size=628
OTU_325_22	0	0	59	0	0	0	Main genome;Bacteria;Proteobacteria;Gammaproteobacteria;Gammaproteobacteria Incertae Sedis;Gammaproteobacteria Incertae Sedis (class);Candidatus Berkiella	OTU_325_22:Sponge3B:M00485:455:000000000-C2G9R:1:1101:11200:5029;size=22
OTU_303_63	0	0	58	81	7	40	Main genome;Bacteria;Proteobacteria;Gammaproteobacteria;HglApr721	OTU_303_63:Sponge4B:M00485:455:000000000-C2G9R:1:2114:11187:14997;size=63
OTU_471_19	0	0	58	0	0	0	Main genome;Bacteria;Firmicutes;Clostridia;Clostridiales;Lachnospiraceae	OTU_471_19:Sponge3B:M00485:455:000000000-C2G9R:1:2115:21538:9440;size=19
OTU_428_19	0	0	58	0	0	0	Main genome;Bacteria;Proteobacteria;Deltaproteobacteria;Desulfovibrionales	OTU_428_19:Sponge3B:M00485:455:000000000-C2G9R:1:1101:7823:14647;size=19
OTU_300_25	0	0	56	0	7	0	Main genome;Bacteria;Dependentiae;Babeliae;Babeliales	OTU_300_25:Sponge3B:M00485:455:000000000-C2G9R:1:1101:20438:5819;size=25
OTU_427_17	0	0	56	0	0	0	Main genome;Bacteria;Proteobacteria;Gammaproteobacteria;B2M28	OTU_427_17:Sponge3B:M00485:455:000000000-C2G9R:1:1102:21486:22222;size=17
OTU_318_34	0	0	55	0	34	27	Main genome;Bacteria;Proteobacteria;Alphaproteobacteria;Rhodobacterales;Rhodobacteraceae;Paracoccus	OTU_318_34:Sponge3B:M00485:455:000000000-C2G9R:1:2105:23672:10599;size=34
OTU_134_161	0	0	53	0	101	295	Chloroplast;Bacteria (Chloroplast);Cyanobacteria (Chloroplast);Oxyphotobacteria (Chloroplast)	OTU_134_161:Sponge3B:M00485:455:000000000-C2G9R:1:2114:24736:15551;size=161
OTU_464_15	0	0	53	0	4	2	Main genome;Bacteria;Proteobacteria;Alphaproteobacteria;Rhodospirillales;Thalassospiraceae;Thalassospira	OTU_464_15:Sponge3B:M00485:455:000000000-C2G9R:1:1101:17324:3597;size=15
OTU_189_54	0	0	52	39	10	24	Main genome;Bacteria;Actinobacteria;Thermoleophilia;Gaiellales	OTU_189_54:Sponge3B:M00485:455:000000000-C2G9R:1:2114:17293:8817;size=54
OTU_363_35	0	0	52	0	23	10	Main genome;Bacteria;Proteobacteria;Gammaproteobacteria;Cellvibrionales;Halieaceae	OTU_363_35:Sponge3B:M00485:455:000000000-C2G9R:1:1101:12205:9828;size=35
OTU_542_18	0	0	52	0	0	0	Main genome;Bacteria;Proteobacteria;Gammaproteobacteria;Enterobacteriales;Enterobacteriaceae	OTU_542_18:Sponge3B:M00485:455:000000000-C2G9R:1:1102:19769:12431;size=18
OTU_338_23	0	0	51	0	0	0	Main genome;Bacteria;Acidobacteria;Acidobacteriia;Solibacterales;Solibacteraceae (Subgroup 3);PAUC26f	OTU_338_23:Sponge3B:M00485:455:000000000-C2G9R:1:1102:24735:9966;size=23
OTU_487_20	0	0	51	0	0	0	Main genome;Bacteria;Tenericutes;Mollicutes;Mycoplasmatales;Mycoplasmataceae	OTU_487_20:Sponge3B:M00485:455:000000000-C2G9R:1:1102:6721:4299;size=20
OTU_412_22	0	0	50	0	6	3	Main genome;Bacteria;Proteobacteria;Alphaproteobacteria;Rhodobacterales;Rhodobacteraceae;Roseovarius	OTU_412_22:Sponge3B:M00485:455:000000000-C2G9R:1:2113:10875:5037;size=22
OTU_351_24	0	0	50	0	0	0	Main genome;Bacteria;Bacteroidetes;Bacteroidia;Chitinophagales;Saprospiraceae	OTU_351_24:Sponge3B:M00485:455:000000000-C2G9R:1:2113:11905:8745;size=24
OTU_448_14	0	0	50	0	0	0	Main genome;Bacteria;Dependentiae;Babeliae;Babeliales	OTU_448_14:Sponge3B:M00485:455:000000000-C2G9R:1:2112:6790:4311;size=14
OTU_399_22	0	0	50	0	0	0	Main genome;Bacteria;Dependentiae;Babeliae;Babeliales;Vermiphilaceae	OTU_399_22:Sponge3B:M00485:455:000000000-C2G9R:1:2114:12360:20309;size=22
OTU_1372_2	0	0	50	0	0	0	Main genome;Bacteria;Proteobacteria;Alphaproteobacteria;Rhizobiales;Rhizobiaceae;Pseudahrensia	OTU_1372_2:Sponge3B:M00485:455:000000000-C2G9R:1:1101:5408:5803;size=2
OTU_450_16	0	0	50	0	0	0	Main genome;Bacteria;Proteobacteria;Gammaproteobacteria	OTU_450_16:Sponge3B:M00485:455:000000000-C2G9R:1:2113:14526:1988;size=16
OTU_44_647	0	0	48	0	369	902	Main genome;Bacteria;Proteobacteria;Gammaproteobacteria;Cellvibrionales	OTU_44_647:Sponge3B:M00485:455:000000000-C2G9R:1:1101:7677:6123;size=647
OTU_429_20	0	0	48	0	5	3	Main genome;Bacteria;Proteobacteria;Alphaproteobacteria;Rhizobiales;Rhizobiaceae;Aurantimonas	OTU_429_20:Sponge3B:M00485:455:000000000-C2G9R:1:1102:22497:13136;size=20
OTU_406_34	0	0	46	0	43	45	Main genome;Bacteria;Proteobacteria;Alphaproteobacteria;Rhodospirillales;AEGEAN-169 marine group	OTU_406_34:Sponge3B:M00485:455:000000000-C2G9R:1:1101:25956:13433;size=34
OTU_628_13	0	0	46	0	3	0	Main genome;Bacteria;Firmicutes;Clostridia;Clostridiales;Clostridiaceae 3;MCWD3	OTU_628_13:Sponge3B:M00485:455:000000000-C2G9R:1:2107:16686:11008;size=13
OTU_490_15	0	0	46	0	0	0	Main genome;Bacteria;Dependentiae;Babeliae;Babeliales;Babeliaceae	OTU_490_15:Sponge3B:M00485:455:000000000-C2G9R:1:2115:22798:8484;size=15
OTU_379_18	0	0	46	0	0	0	Main genome;Bacteria;Proteobacteria;Alphaproteobacteria;Rhizobiales;Stappiaceae;Pseudovibrio	OTU_379_18:Sponge3B:M00485:455:000000000-C2G9R:1:2113:23737:12711;size=18
OTU_738_9	0	0	44	0	0	0	Main genome;Bacteria;Proteobacteria;Gammaproteobacteria;Cellvibrionales;Porticoccaceae;Unknown Porticoccaceae order 1	OTU_738_9:Sponge3B:M00485:455:000000000-C2G9R:1:1102:14360:7663;size=9
OTU_677_13	0	0	43	0	0	0	Main genome;Bacteria;Firmicutes;Clostridia;Clostridiales;Clostridiales vadinBB60 group	OTU_677_13:Sponge3B:M00485:455:000000000-C2G9R:1:2112:20416:3170;size=13
OTU_512_13	0	0	43	0	0	0	Main genome;Bacteria;Planctomycetes;Planctomycetacia;Planctomycetales;Gimesiaceae	OTU_512_13:Sponge3B:M00485:455:000000000-C2G9R:1:1102:7183:18214;size=13
OTU_411_22	0	0	41	0	0	0	Main genome;Bacteria;Proteobacteria;Gammaproteobacteria;Legionellales;Legionellaceae;Legionella	OTU_411_22:Sponge3B:M00485:455:000000000-C2G9R:1:2112:6276:10536;size=22
OTU_98_202	0	0	40	40	213	139	Main genome;Bacteria;Bacteroidetes;Bacteroidia;Flavobacteriales;Flavobacteriaceae	OTU_98_202:Sponge3B:M00485:455:000000000-C2G9R:1:2115:19168:5660;size=202
OTU_60_550	0	0	40	21	263	200	Mitochondria;Bacteria (Mitochondrion);Proteobacteria (Mitochondrion);Alphaproteobacteria (Mitochondrion);Rickettsiales (Mitochondrion)	OTU_60_550:Sponge3B:M00485:455:000000000-C2G9R:1:1101:23291:3646;size=550
OTU_863_96	0	0	40	0	256	523	Main genome;Bacteria;Proteobacteria;Gammaproteobacteria;SAR86 clade	OTU_863_96:Sponge5B:M00485:455:000000000-C2G9R:1:1102:9438:1943;size=96
OTU_703_19	0	0	40	0	25	24	Main genome;Bacteria;Proteobacteria;Gammaproteobacteria;Cellvibrionales;Halieaceae;OM60(NOR5) clade	OTU_703_19:Sponge5B:M00485:455:000000000-C2G9R:1:1111:10758:7051;size=19
OTU_459_24	0	0	40	0	14	24	Main genome;Bacteria;Proteobacteria;Gammaproteobacteria;Piscirickettsiales;Piscirickettsiaceae;Candidatus Endoecteinascidia	OTU_459_24:Sponge5B:M00485:455:000000000-C2G9R:1:2102:19732:13918;size=24
OTU_433_21	0	0	40	0	11	8	Main genome;Bacteria;Planctomycetes;Planctomycetacia;Pirellulales;Pirellulaceae;Blastopirellula	OTU_433_21:Sponge3B:M00485:455:000000000-C2G9R:1:2114:3958:10106;size=21
OTU_672_10	0	0	40	0	0	0	Main genome;Bacteria;Dependentiae;Babeliae;Babeliales;Vermiphilaceae	OTU_672_10:Sponge3B:M00485:455:000000000-C2G9R:1:1102:4638:10740;size=10
OTU_407_24	0	0	38	0	0	0	Main genome;Bacteria;Verrucomicrobia;Verrucomicrobiae;Verrucomicrobiales;Rubritaleaceae;Rubritalea	OTU_407_24:Sponge3B:M00485:455:000000000-C2G9R:1:1102:17339:17341;size=24
OTU_107_186	0	0	37	0	178	259	Main genome;Bacteria;Bacteroidetes;Bacteroidia;Sphingobacteriales;NS11-12 marine group	OTU_107_186:Sponge3B:M00485:455:000000000-C2G9R:1:2112:18954:14631;size=186
OTU_451_16	0	0	36	0	0	0	Main genome;Bacteria;Chlamydiae;Chlamydiae (kingdom);Chlamydiales;Simkaniaceae	OTU_451_16:Sponge3B:M00485:455:000000000-C2G9R:1:2113:21229:11819;size=16
OTU_545_14	0	0	36	0	0	0	Main genome;Bacteria;Proteobacteria;Alphaproteobacteria	OTU_545_14:Sponge3B:M00485:455:000000000-C2G9R:1:2112:11978:5707;size=14
OTU_583_9	0	0	35	0	1	0	Main genome;Bacteria;Deinococcus-Thermus;Deinococci;Deinococcales;Trueperaceae;Truepera	OTU_583_9:Sponge3B:M00485:455:000000000-C2G9R:1:2114:10108:1662;size=9
OTU_576_11	0	0	35	0	0	0	Main genome;Bacteria;Proteobacteria;Gammaproteobacteria;Legionellales;Legionellaceae;Legionella	OTU_576_11:Sponge3B:M00485:455:000000000-C2G9R:1:1101:13579:18429;size=11
OTU_408_20	0	0	34	0	6	3	Main genome;Bacteria;Proteobacteria;Gammaproteobacteria;Oceanospirillales;Litoricolaceae;Litoricola	OTU_408_20:Sponge3B:M00485:455:000000000-C2G9R:1:1102:17938:11877;size=20
OTU_468_13	0	0	34	0	0	0	Main genome;Bacteria;Proteobacteria;Deltaproteobacteria;SAR324 clade(Marine group B)	OTU_468_13:Sponge3B:M00485:455:000000000-C2G9R:1:2114:21270:12642;size=13
OTU_651_14	0	0	32	79	14	0	Main genome;Bacteria;Proteobacteria;Alphaproteobacteria;Rhodobacterales;Rhodobacteraceae;Roseobacter clade NAC11-7 lineage	OTU_651_14:Sponge5B:M00485:455:000000000-C2G9R:1:2113:13466:5180;size=14
OTU_846_12	0	0	32	14	3	3	Main genome;Bacteria;Actinobacteria;Acidimicrobiia;Actinomarinales	OTU_846_12:Sponge3B:M00485:455:000000000-C2G9R:1:2116:18767:8853;size=12
OTU_467_24	0	0	32	0	14	13	Main genome;Bacteria;Proteobacteria;Gammaproteobacteria;Legionellales;Legionellaceae;Legionella	OTU_467_24:Sponge3B:M00485:455:000000000-C2G9R:1:2112:20970:3656;size=24
OTU_579_9	0	0	32	0	0	0	Main genome;Bacteria;Proteobacteria;Alphaproteobacteria;Rhodobacterales;Rhodobacteraceae;Roseovarius	OTU_579_9:Sponge3B:M00485:455:000000000-C2G9R:1:1102:21417:14957;size=9
OTU_491_17	0	0	31	0	5	0	Main genome;Bacteria;Firmicutes;Clostridia;Clostridiales;Lachnospiraceae;Herbinix;Herbinix luporum	OTU_491_17:Sponge3B:M00485:455:000000000-C2G9R:1:2111:16331:4217;size=17
OTU_623_10	0	0	31	0	0	0	Main genome;Bacteria;Verrucomicrobia;Verrucomicrobiae;Opitutales;Puniceicoccaceae;Lentimonas	OTU_623_10:Sponge3B:M00485:455:000000000-C2G9R:1:1101:9169:12046;size=10
OTU_592_20	0	0	30	23	12	7	Main genome;Bacteria;Proteobacteria;Gammaproteobacteria;Cellvibrionales;Halieaceae;Halioglobus	OTU_592_20:Sponge4B:M00485:455:000000000-C2G9R:1:1102:9234:20392;size=20
OTU_540_18	0	0	30	0	22	8	Main genome;Bacteria;Proteobacteria;Gammaproteobacteria;Diplorickettsiales;Diplorickettsiaceae	OTU_540_18:Sponge3B:M00485:455:000000000-C2G9R:1:1102:8230:13171;size=18
OTU_447_14	0	0	30	0	0	0	Main genome;Bacteria;Bacteroidetes;Bacteroidia;Flavobacteriales;Flavobacteriaceae;Wenyingzhuangia	OTU_447_14:Sponge3B:M00485:455:000000000-C2G9R:1:1101:23678:5958;size=14
OTU_488_25	0	0	29	0	24	13	Main genome;Bacteria;Bacteroidetes;Bacteroidia;Flavobacteriales;Cryomorphaceae	OTU_488_25:Sponge3B:M00485:455:000000000-C2G9R:1:1102:7886:15977;size=25
OTU_543_10	0	0	29	0	0	0	Main genome;Bacteria;Chlamydiae;Chlamydiae (kingdom);Chlamydiales	OTU_543_10:Sponge3B:M00485:455:000000000-C2G9R:1:2108:16114:1215;size=10
OTU_449_16	0	0	29	0	0	0	Main genome;Bacteria;Proteobacteria;Deltaproteobacteria;SAR324 clade(Marine group B)	OTU_449_16:Sponge3B:M00485:455:000000000-C2G9R:1:2110:10308:2522;size=16
OTU_625_10	0	0	29	0	0	0	Main genome;Bacteria;Proteobacteria;Gammaproteobacteria;Coxiellales;Coxiellaceae;Coxiella	OTU_625_10:Sponge3B:M00485:455:000000000-C2G9R:1:2103:21708:17418;size=10
OTU_489_12	0	0	28	0	0	1	Main genome;Bacteria;Proteobacteria;Gammaproteobacteria;B2M28	OTU_489_12:Sponge3B:M00485:455:000000000-C2G9R:1:1101:8782:11092;size=12
OTU_844_5	0	0	28	0	0	0	Main genome;Bacteria;Bacteroidetes;Bacteroidia;Flavobacteriales;Flavobacteriaceae;Mesonia;Mesonia aquimarina	OTU_844_5:Sponge3B:M00485:455:000000000-C2G9R:1:2114:17093:12289;size=5
OTU_585_13	0	0	28	0	0	0	Main genome;Bacteria;Dependentiae;Babeliae;Babeliales	OTU_585_13:Sponge3B:M00485:455:000000000-C2G9R:1:2114:13806:18111;size=13
OTU_36_995	0	0	27	122	618	1091	Main genome;Bacteria;Bacteroidetes;Bacteroidia;Flavobacteriales;Cryomorphaceae	OTU_36_995:Sponge3B:M00485:455:000000000-C2G9R:1:2112:4700:13275;size=995
OTU_578_11	0	0	27	0	7	0	Main genome;Bacteria;Proteobacteria;Gammaproteobacteria;Oceanospirillales;Endozoicomonadaceae;Endozoicomonas	OTU_578_11:Sponge3B:M00485:455:000000000-C2G9R:1:1101:4056:9410;size=11
OTU_513_11	0	0	27	0	0	0	Main genome;Bacteria;Proteobacteria;Alphaproteobacteria;Rickettsiales;AB1	OTU_513_11:Sponge3B:M00485:455:000000000-C2G9R:1:2111:18205:22947;size=11
OTU_671_9	0	0	27	0	0	0	Main genome;Bacteria;Proteobacteria;Gammaproteobacteria;Diplorickettsiales;Diplorickettsiaceae;Aquicella	OTU_671_9:Sponge3B:M00485:455:000000000-C2G9R:1:1101:25739:9893;size=9
OTU_681_7	0	0	27	0	0	0	Main genome;Bacteria;Proteobacteria;Gammaproteobacteria;Legionellales;Legionellaceae;Legionella	OTU_681_7:Sponge3B:M00485:455:000000000-C2G9R:1:2117:13667:19415;size=7
OTU_431_43	0	0	26	55	8	7	Main genome;Bacteria;Dependentiae;Babeliae;Babeliales;Vermiphilaceae	OTU_431_43:Sponge4B:M00485:455:000000000-C2G9R:1:1101:3875:14309;size=43
OTU_829_5	0	0	26	0	0	0	Main genome;Bacteria;Proteobacteria;Deltaproteobacteria;Bdellovibrionales;Bdellovibrionaceae;Bdellovibrio	OTU_829_5:Sponge3B:M00485:455:000000000-C2G9R:1:1102:18130:8824;size=5
OTU_327_49	0	0	25	84	3	24	Main genome;Bacteria;Proteobacteria;Gammaproteobacteria;Coxiellales;Coxiellaceae;Coxiella	OTU_327_49:Sponge4B:M00485:455:000000000-C2G9R:1:2112:2755:14656;size=49
OTU_113_209	0	0	25	0	119	388	Main genome;Bacteria;Bacteroidetes;Bacteroidia;Flavobacteriales;Flavobacteriaceae;NS5 marine group	OTU_113_209:Sponge5B:M00485:455:000000000-C2G9R:1:2114:22933:14514;size=209
OTU_624_8	0	0	25	0	0	0	Main genome;Bacteria;Proteobacteria;Deltaproteobacteria;Myxococcales;P3OB-42	OTU_624_8:Sponge3B:M00485:455:000000000-C2G9R:1:1102:28392:15801;size=8
OTU_1117_5	0	0	24	0	3	0	Main genome;Bacteria;Proteobacteria;Gammaproteobacteria;Gammaproteobacteria Incertae Sedis	OTU_1117_5:Sponge3B:M00485:455:000000000-C2G9R:1:2104:22970:18532;size=5
OTU_580_9	0	0	24	0	0	0	Main genome;Bacteria;Acidobacteria;Acidobacteriia;Solibacterales;Solibacteraceae (Subgroup 3);Elev-16S-1166	OTU_580_9:Sponge3B:M00485:455:000000000-C2G9R:1:2103:7398:14024;size=9
OTU_626_8	0	0	24	0	0	0	Main genome;Bacteria;Spirochaetes;Leptospirae;Leptospirales;Leptospiraceae	OTU_626_8:Sponge3B:M00485:455:000000000-C2G9R:1:2111:23392:15630;size=8
OTU_833_7	0	0	23	0	0	0	Main genome;Bacteria;Planctomycetes;Planctomycetacia;Planctomycetales;Rubinisphaeraceae	OTU_833_7:Sponge3B:M00485:455:000000000-C2G9R:1:2105:25216:10024;size=7
OTU_842_7	0	0	23	0	0	0	Main genome;Bacteria;Proteobacteria;Gammaproteobacteria	OTU_842_7:Sponge3B:M00485:455:000000000-C2G9R:1:2112:6287:12650;size=7
OTU_27_1287	0	0	22	36	1172	1318	Main genome;Bacteria;Proteobacteria;Alphaproteobacteria;Rhodobacterales;Rhodobacteraceae	OTU_27_1287:Sponge3B:M00485:455:000000000-C2G9R:1:2109:5155:9620;size=1287
OTU_581_9	0	0	22	0	0	0	Main genome;Bacteria;Chlamydiae;Chlamydiae (kingdom);Chlamydiales;Simkaniaceae	OTU_581_9:Sponge3B:M00485:455:000000000-C2G9R:1:2105:9106:6311;size=9
OTU_743_6	0	0	22	0	0	0	Main genome;Bacteria;Chlamydiae;Chlamydiae (kingdom);Chlamydiales;Simkaniaceae	OTU_743_6:Sponge3B:M00485:455:000000000-C2G9R:1:2110:3651:16146;size=6
OTU_674_7	0	0	22	0	0	0	Main genome;Bacteria;Firmicutes;Clostridia;Clostridiales;Clostridiales vadinBB60 group	OTU_674_7:Sponge3B:M00485:455:000000000-C2G9R:1:1116:21273:9766;size=7
OTU_950_4	0	0	21	0	0	0	Main genome;Bacteria;Bacteroidetes;Bacteroidia;Cytophagales;Cyclobacteriaceae	OTU_950_4:Sponge3B:M00485:455:000000000-C2G9R:1:2115:20003:22164;size=4
OTU_838_7	0	0	21	0	0	0	Main genome;Bacteria;Chlamydiae;Chlamydiae (kingdom);Chlamydiales;Parachlamydiaceae;Neochlamydia	OTU_838_7:Sponge3B:M00485:455:000000000-C2G9R:1:2110:10447:19239;size=7
OTU_676_7	0	0	21	0	0	0	Main genome;Bacteria;Chlamydiae;Chlamydiae (kingdom);Chlamydiales;Simkaniaceae	OTU_676_7:Sponge3B:M00485:455:000000000-C2G9R:1:2113:15952:4513;size=7
OTU_599_16	0	0	20	0	20	17	Main genome;Bacteria;Proteobacteria;Gammaproteobacteria;Salinisphaerales;Solimonadaceae;Polycyclovorans	OTU_599_16:Sponge5B:M00485:455:000000000-C2G9R:1:1116:15882:2159;size=16
OTU_629_8	0	0	20	0	1	0	Main genome;Bacteria;Proteobacteria;Alphaproteobacteria;Kordiimonadales;Kordiimonadaceae;Kordiimonas	OTU_629_8:Sponge3B:M00485:455:000000000-C2G9R:1:2112:22081:6499;size=8
OTU_673_9	0	0	19	0	1	0	Main genome;Bacteria;Actinobacteria;Actinobacteria (kingdom);Propionibacteriales;Propionibacteriaceae	OTU_673_9:Sponge3B:M00485:455:000000000-C2G9R:1:1101:9427:8639;size=9
OTU_746_8	0	0	19	0	0	0	Main genome;Bacteria;Acidobacteria;Thermoanaerobaculia;Thermoanaerobaculales;Thermoanaerobaculaceae;Subgroup 10	OTU_746_8:Sponge3B:M00485:455:000000000-C2G9R:1:2112:5508:14888;size=8
OTU_1400_2	0	0	19	0	0	0	Main genome;Bacteria;Bacteroidetes;Bacteroidia;Flavobacteriales;Flavobacteriaceae;Ulvibacter	OTU_1400_2:Sponge3B:M00485:455:000000000-C2G9R:1:2109:6207:10096;size=2
OTU_745_8	0	0	19	0	0	0	Main genome;Bacteria;Proteobacteria;Alphaproteobacteria;Micavibrionales;Micavibrionaceae	OTU_745_8:Sponge3B:M00485:455:000000000-C2G9R:1:2112:25009:7641;size=8
OTU_736_6	0	0	19	0	0	0	Main genome;Bacteria;Proteobacteria;Gammaproteobacteria;Gammaproteobacteria Incertae Sedis;Gammaproteobacteria Incertae Sedis (class);Marinicella	OTU_736_6:Sponge3B:M00485:455:000000000-C2G9R:1:1101:12778:1576;size=6
OTU_515_11	0	0	19	0	0	0	Main genome;Bacteria;Proteobacteria;Gammaproteobacteria;Oceanospirillales;Endozoicomonadaceae;Endozoicomonas	OTU_515_11:Sponge3B:M00485:455:000000000-C2G9R:1:2114:13449:14970;size=11
OTU_741_6	0	0	19	0	0	0	Main genome;Bacteria;Tenericutes;Mollicutes;Mycoplasmatales;Mycoplasmataceae;Mycoplasma	OTU_741_6:Sponge3B:M00485:455:000000000-C2G9R:1:2110:25245:9710;size=6
OTU_308_55	0	0	18	0	58	86	Main genome;Bacteria;Proteobacteria;Alphaproteobacteria;Puniceispirillales;SAR116 clade	OTU_308_55:Sponge5B:M00485:455:000000000-C2G9R:1:2114:23284:10350;size=55
OTU_1128_3	0	0	18	0	8	0	Main genome;Bacteria;Proteobacteria;Gammaproteobacteria;HOC36	OTU_1128_3:Sponge3B:M00485:455:000000000-C2G9R:1:2114:19642:17793;size=3
OTU_546_10	0	0	18	0	3	1	Main genome;Bacteria;Proteobacteria;Gammaproteobacteria;Diplorickettsiales;Diplorickettsiaceae	OTU_546_10:Sponge3B:M00485:455:000000000-C2G9R:1:2110:8839:7899;size=10
OTU_1106_5	0	0	18	0	2	0	Main genome;Bacteria;Proteobacteria;Gammaproteobacteria	OTU_1106_5:Sponge3B:M00485:455:000000000-C2G9R:1:1101:20347:9540;size=5
OTU_939_6	0	0	18	0	2	0	Main genome;Bacteria;Proteobacteria;Gammaproteobacteria;Legionellales;Legionellaceae;Legionella	OTU_939_6:Sponge3B:M00485:455:000000000-C2G9R:1:1102:21531:18979;size=6
OTU_837_5	0	0	18	0	0	0	Main genome;Bacteria;Bacteroidetes;Bacteroidia;Bacteroidales;Marinifilaceae;Marinifilum	OTU_837_5:Sponge3B:M00485:455:000000000-C2G9R:1:2108:5322:13143;size=5
OTU_1126_5	0	0	18	0	0	0	Main genome;Bacteria;Chlamydiae;Chlamydiae (kingdom);Chlamydiales	OTU_1126_5:Sponge3B:M00485:455:000000000-C2G9R:1:2113:13948:14536;size=5
OTU_582_9	0	0	18	0	0	0	Main genome;Bacteria;Proteobacteria;Gammaproteobacteria	OTU_582_9:Sponge3B:M00485:455:000000000-C2G9R:1:2111:11313:8581;size=9
OTU_936_4	0	0	18	0	0	0	Main genome;Bacteria;Proteobacteria;Gammaproteobacteria;Legionellales;Legionellaceae;Legionella	OTU_936_4:Sponge3B:M00485:455:000000000-C2G9R:1:1102:11681:8985;size=4
OTU_679_7	0	0	18	0	0	0	Main genome;Bacteria;Verrucomicrobia;Verrucomicrobiae;Chthoniobacterales;Terrimicrobiaceae;Terrimicrobium	OTU_679_7:Sponge3B:M00485:455:000000000-C2G9R:1:2110:9607:12140;size=7
OTU_675_7	0	0	17	0	2	2	Main genome;Bacteria;Planctomycetes;Phycisphaerae;Phycisphaerales;Phycisphaeraceae;CL500-3	OTU_675_7:Sponge3B:M00485:455:000000000-C2G9R:1:2110:11203:10435;size=7
OTU_839_10	0	0	17	0	0	6	Main genome;Bacteria;Proteobacteria;Deltaproteobacteria;Desulfobacterales;Desulfobulbaceae;SEEP-SRB4	OTU_839_10:Sponge3B:M00485:455:000000000-C2G9R:1:2111:9874:16475;size=10
OTU_744_6	0	0	17	0	0	0	Main genome;Bacteria;Chloroflexi;Anaerolineae;Ardenticatenales;Ardenticatenaceae	OTU_744_6:Sponge3B:M00485:455:000000000-C2G9R:1:2112:10373:13833;size=6
OTU_831_7	0	0	17	0	0	0	Main genome;Bacteria;Planctomycetes;Planctomycetacia;Pirellulales;Pirellulaceae;Blastopirellula	OTU_831_7:Sponge3B:M00485:455:000000000-C2G9R:1:1102:6861:22566;size=7
OTU_951_4	0	0	16	0	2	4	Main genome;Bacteria;Bacteroidetes;Bacteroidia;Flavobacteriales;Flavobacteriaceae;NS5 marine group	OTU_951_4:Sponge3B:M00485:455:000000000-C2G9R:1:2115:9568:6209;size=4
OTU_742_6	0	0	16	0	0	0	Main genome;Bacteria;Entotheonellaeota;Entotheonellia;Entotheonellales;Entotheonellaceae;Candidatus Entotheonella	OTU_742_6:Sponge3B:M00485:455:000000000-C2G9R:1:2110:2875:14963;size=6
OTU_935_4	0	0	16	0	0	0	Main genome;Bacteria;Proteobacteria;Alphaproteobacteria;Holosporales;Holosporaceae;Candidatus Gortzia	OTU_935_4:Sponge3B:M00485:455:000000000-C2G9R:1:1101:6749:9987;size=4
OTU_773_18	0	0	15	0	8	36	Main genome;Bacteria;Proteobacteria;Gammaproteobacteria	OTU_773_18:Sponge5B:M00485:455:000000000-C2G9R:1:1112:12204:12080;size=18
OTU_827_9	0	0	15	0	1	12	Main genome;Bacteria;Proteobacteria;Gammaproteobacteria;Diplorickettsiales;Diplorickettsiaceae	OTU_827_9:Sponge3B:M00485:455:000000000-C2G9R:1:1101:17613:6536;size=9
OTU_1376_2	0	0	15	0	0	0	Main genome;Bacteria;Chlamydiae;Chlamydiae (kingdom);Chlamydiales;Chlamydiaceae	OTU_1376_2:Sponge3B:M00485:455:000000000-C2G9R:1:1106:10837:9067;size=2
OTU_1383_2	0	0	15	0	0	0	Main genome;Bacteria;Proteobacteria;Deltaproteobacteria;Desulfobacterales;Desulfobulbaceae;Desulfobulbus	OTU_1383_2:Sponge3B:M00485:455:000000000-C2G9R:1:1113:25564:12562;size=2
OTU_461_13	0	0	15	0	0	0	No hits	OTU_461_13:Sponge3B:M00485:455:000000000-C2G9R:1:1102:11960:5416;size=13
OTU_960_8	0	0	14	20	0	0	Main genome;Bacteria;Chlamydiae;Chlamydiae (kingdom);Chlamydiales;Simkaniaceae	OTU_960_8:Sponge4B:M00485:455:000000000-C2G9R:1:2110:26525:7073;size=8
OTU_460_27	0	0	14	0	18	38	Chloroplast;Bacteria (Chloroplast);Cyanobacteria (Chloroplast);Oxyphotobacteria (Chloroplast)	OTU_460_27:Sponge5B:M00485:455:000000000-C2G9R:1:2112:25329:16310;size=27
OTU_586_9	0	0	14	0	2	0	Main genome;Bacteria;Proteobacteria;Alphaproteobacteria;Rhodobacterales;Rhodobacteraceae	OTU_586_9:Sponge3B:M00485:455:000000000-C2G9R:1:2115:16081:20081;size=9
OTU_834_5	0	0	14	0	0	4	Main genome;Bacteria;Verrucomicrobia;Verrucomicrobiae;Pedosphaerales;Pedosphaeraceae;SCGC AAA164-E04	OTU_834_5:Sponge3B:M00485:455:000000000-C2G9R:1:2106:18705:10535;size=5
OTU_940_4	0	0	14	0	0	0	Main genome;Bacteria;Acidobacteria;Subgroup 26	OTU_940_4:Sponge3B:M00485:455:000000000-C2G9R:1:2105:20879:8968;size=4
OTU_1374_2	0	0	14	0	0	0	Main genome;Bacteria;Cyanobacteria;Oxyphotobacteria;Nostocales;Paraspirulinaceae;Spirulina P7	OTU_1374_2:Sponge3B:M00485:455:000000000-C2G9R:1:1102:19978:12713;size=2
OTU_835_5	0	0	14	0	0	0	Main genome;Bacteria;Dependentiae;Babeliae;Babeliales;Vermiphilaceae	OTU_835_5:Sponge3B:M00485:455:000000000-C2G9R:1:2108:13935:1776;size=5
OTU_832_7	0	0	14	0	0	0	Main genome;Bacteria;Planctomycetes;Pla4 lineage	OTU_832_7:Sponge3B:M00485:455:000000000-C2G9R:1:1102:6969:14438;size=7
OTU_410_39	0	0	13	0	22	44	Main genome;Bacteria;Proteobacteria;Gammaproteobacteria;Cellvibrionales;Halieaceae;OM60(NOR5) clade	OTU_410_39:Sponge3B:M00485:455:000000000-C2G9R:1:1117:20088:7164;size=39
OTU_948_11	0	0	13	0	19	23	Main genome;Bacteria;Lentisphaerae;Oligosphaeria;P.palmC41	OTU_948_11:Sponge3B:M00485:455:000000000-C2G9R:1:2115:13079:7054;size=11
OTU_420_29	0	0	13	0	10	42	Main genome;Bacteria;Proteobacteria;Deltaproteobacteria;Bdellovibrionales;Bdellovibrionaceae;Bdellovibrio	OTU_420_29:Sponge6B:M00485:455:000000000-C2G9R:1:1101:10010:16522;size=29
OTU_1163_5	0	0	13	0	6	4	Main genome;Bacteria;Firmicutes;Clostridia;Clostridiales;Lachnospiraceae	OTU_1163_5:Sponge5B:M00485:455:000000000-C2G9R:1:1102:5765:11168;size=5
OTU_933_6	0	0	13	0	5	0	Main genome;Bacteria;Dependentiae;Babeliae;Babeliales	OTU_933_6:Sponge3B:M00485:455:000000000-C2G9R:1:1101:21499:12078;size=6
OTU_943_4	0	0	13	0	2	0	Main genome;Bacteria;Proteobacteria;Gammaproteobacteria;Xanthomonadales;Xanthomonadaceae;Lysobacter	OTU_943_4:Sponge3B:M00485:455:000000000-C2G9R:1:2107:19975:5546;size=4
OTU_1385_2	0	0	13	0	0	0	Main genome;Bacteria;Patescibacteria	OTU_1385_2:Sponge3B:M00485:455:000000000-C2G9R:1:1115:15040:7517;size=2
OTU_1109_3	0	0	13	0	0	0	Main genome;Bacteria;Proteobacteria;Alphaproteobacteria	OTU_1109_3:Sponge3B:M00485:455:000000000-C2G9R:1:1102:3661:8477;size=3
OTU_1123_3	0	0	13	0	0	0	Main genome;Bacteria;Proteobacteria;Gammaproteobacteria;Legionellales;Legionellaceae;Legionella	OTU_1123_3:Sponge3B:M00485:455:000000000-C2G9R:1:2111:10488:8733;size=3
OTU_1115_3	0	0	13	0	0	0	Main genome;Bacteria;Proteobacteria;Gammaproteobacteria;Oceanospirillales;Halomonadaceae;Cobetia	OTU_1115_3:Sponge3B:M00485:455:000000000-C2G9R:1:2102:4943:7983;size=3
OTU_544_13	0	0	12	0	10	4	Main genome;Bacteria;Proteobacteria;Gammaproteobacteria	OTU_544_13:Sponge3B:M00485:455:000000000-C2G9R:1:1115:8222:17081;size=13
OTU_717_10	0	0	12	0	9	11	Main genome;Bacteria;Proteobacteria;Deltaproteobacteria;Sva0485	OTU_717_10:Sponge5B:M00485:455:000000000-C2G9R:1:2114:12368:1601;size=10
OTU_1119_3	0	0	12	0	2	1	Main genome;Bacteria;Dependentiae;Babeliae;Babeliales	OTU_1119_3:Sponge3B:M00485:455:000000000-C2G9R:1:2106:4612:10419;size=3
OTU_680_7	0	0	12	0	1	1	Main genome;Bacteria;Proteobacteria;Gammaproteobacteria;Ectothiorhodospirales;Ectothiorhodospiraceae;Thiogranum	OTU_680_7:Sponge3B:M00485:455:000000000-C2G9R:1:2115:24778:13849;size=7
OTU_747_6	0	0	12	0	1	0	Main genome;Bacteria;Chlamydiae;Chlamydiae (kingdom);Chlamydiales;cvE6	OTU_747_6:Sponge3B:M00485:455:000000000-C2G9R:1:2114:18985:14122;size=6
OTU_840_5	0	0	12	0	0	0	Main genome;Bacteria;Firmicutes;Clostridia;Clostridiales;Clostridiales vadinBB60 group	OTU_840_5:Sponge3B:M00485:455:000000000-C2G9R:1:2112:19527:5084;size=5
OTU_941_4	0	0	12	0	0	0	Main genome;Bacteria;Proteobacteria;Alphaproteobacteria;Rhodobacterales;Rhodobacteraceae	OTU_941_4:Sponge3B:M00485:455:000000000-C2G9R:1:2104:19328:6983;size=4
OTU_1384_4	0	0	12	0	0	0	Main genome;Bacteria;Proteobacteria;Gammaproteobacteria;Cellvibrionales;Spongiibacteraceae	OTU_1384_4:Sponge3B:M00485:455:000000000-C2G9R:1:1113:4593:5774;size=4
OTU_1127_3	0	0	12	0	0	0	Main genome;Bacteria;Proteobacteria;Gammaproteobacteria;Coxiellales;Coxiellaceae;Coxiella	OTU_1127_3:Sponge3B:M00485:455:000000000-C2G9R:1:2114:16175:4132;size=3
OTU_828_5	0	0	12	0	0	0	Main genome;Bacteria;Proteobacteria;Gammaproteobacteria;Gammaproteobacteria Incertae Sedis;Gammaproteobacteria Incertae Sedis (class);Candidatus Berkiella	OTU_828_5:Sponge3B:M00485:455:000000000-C2G9R:1:1102:16129:7010;size=5
OTU_516_13	0	0	11	31	3	1	Main genome;Bacteria;Firmicutes;Clostridia;Clostridiales;Clostridiaceae 1	OTU_516_13:Sponge3B:M00485:455:000000000-C2G9R:1:2114:22916:8094;size=13
OTU_86_567	0	0	11	0	244	534	Main genome;Bacteria;Proteobacteria;Gammaproteobacteria;SAR86 clade	OTU_86_567:Sponge5B:M00485:455:000000000-C2G9R:1:1102:5550:5861;size=567
OTU_847_10	0	0	11	0	10	0	Main genome;Bacteria;Chlamydiae;Chlamydiae (kingdom);Chlamydiales;cvE6	OTU_847_10:Sponge3B:M00485:455:000000000-C2G9R:1:2116:20675:1691;size=10
OTU_952_6	0	0	11	0	3	0	Main genome;Bacteria;Proteobacteria;Gammaproteobacteria	OTU_952_6:Sponge3B:M00485:455:000000000-C2G9R:1:2117:10738:7627;size=6
OTU_1407_2	0	0	11	0	0	1	Main genome;Bacteria;Chlamydiae;Chlamydiae (kingdom);Chlamydiales	OTU_1407_2:Sponge3B:M00485:455:000000000-C2G9R:1:2115:9140:9912;size=2
OTU_1122_5	0	0	11	0	0	0	Main genome;Bacteria;Bacteroidetes;Bacteroidia;Flavobacteriales;Crocinitomicaceae;Crocinitomix	OTU_1122_5:Sponge3B:M00485:455:000000000-C2G9R:1:2111:18090:11885;size=5
OTU_830_5	0	0	11	0	0	0	Main genome;Bacteria;Proteobacteria;Gammaproteobacteria	OTU_830_5:Sponge3B:M00485:455:000000000-C2G9R:1:1102:22040:19377;size=5
OTU_1370_2	0	0	11	0	0	0	Main genome;Bacteria;Spirochaetes;Leptospirae;Leptospirales;Leptospiraceae;Turneriella	OTU_1370_2:Sponge3B:M00485:455:000000000-C2G9R:1:1102:20094:20672;size=2
OTU_934_4	0	0	11	0	0	0	No hits	OTU_934_4:Sponge3B:M00485:455:000000000-C2G9R:1:1102:20020:8233;size=4
OTU_383_53	0	0	10	67	3	0	Main genome;Bacteria;Proteobacteria;Alphaproteobacteria;Rhodobacterales;Rhodobacteraceae;Litoreibacter	OTU_383_53:Sponge4B:M00485:455:000000000-C2G9R:1:2114:16143:10407;size=53
OTU_430_24	0	0	10	0	16	34	Main genome;Bacteria;Actinobacteria;Actinobacteria (kingdom);Micrococcales;Microbacteriaceae;Candidatus Aquiluna	OTU_430_24:Sponge3B:M00485:455:000000000-C2G9R:1:1119:13695:5561;size=24
OTU_1403_6	0	0	10	0	6	9	Main genome;Bacteria;Firmicutes;Bacilli;Bacillales;Staphylococcaceae;Staphylococcus	OTU_1403_6:Sponge3B:M00485:455:000000000-C2G9R:1:2111:10397:6636;size=6
OTU_1389_2	0	0	10	0	0	1	Main genome;Bacteria;Proteobacteria;Gammaproteobacteria;Chromatiales;Chromatiaceae;Candidatus Thiobios	OTU_1389_2:Sponge3B:M00485:455:000000000-C2G9R:1:2102:15297:18409;size=2
OTU_1114_3	0	0	10	0	0	0	Main genome;Bacteria;Chloroflexi;Anaerolineae;Ardenticatenales;Ardenticatenaceae	OTU_1114_3:Sponge3B:M00485:455:000000000-C2G9R:1:2103:23274:13441;size=3
OTU_946_4	0	0	10	0	0	0	Main genome;Bacteria;Dependentiae;Babeliae;Babeliales	OTU_946_4:Sponge3B:M00485:455:000000000-C2G9R:1:2114:18583:18126;size=4
OTU_1124_3	0	0	10	0	0	0	Main genome;Bacteria;Dependentiae;Babeliae;Babeliales;Babeliaceae;Candidatus Babela	OTU_1124_3:Sponge3B:M00485:455:000000000-C2G9R:1:2111:24814:16494;size=3
OTU_1401_2	0	0	10	0	0	0	Main genome;Bacteria;Proteobacteria;Deltaproteobacteria	OTU_1401_2:Sponge3B:M00485:455:000000000-C2G9R:1:2110:6604:6908;size=2
OTU_739_6	0	0	10	0	0	0	Main genome;Bacteria;Proteobacteria;Gammaproteobacteria	OTU_739_6:Sponge3B:M00485:455:000000000-C2G9R:1:1102:8330:13371;size=6
OTU_945_4	0	0	10	0	0	0	Main genome;Bacteria;Verrucomicrobia;Verrucomicrobiae;Verrucomicrobiales;DEV007	OTU_945_4:Sponge3B:M00485:455:000000000-C2G9R:1:2109:25905:13320;size=4
OTU_388_41	0	0	9	9	21	76	Main genome;Bacteria;Actinobacteria;Acidimicrobiia;Microtrichales;Ilumatobacteraceae;Ilumatobacter	OTU_388_41:Sponge5B:M00485:455:000000000-C2G9R:1:2108:12535:4543;size=41
OTU_608_16	0	0	9	0	30	5	Main genome;Bacteria;Proteobacteria;Alphaproteobacteria	OTU_608_16:Sponge5B:M00485:455:000000000-C2G9R:1:2113:18963:9428;size=16
OTU_622_8	0	0	9	0	11	0	Main genome;Bacteria;Proteobacteria;Gammaproteobacteria;Legionellales;Legionellaceae;Legionella	OTU_622_8:Sponge3B:M00485:455:000000000-C2G9R:1:1101:10862:4984;size=8
OTU_1118_3	0	0	9	0	8	0	Chloroplast;Bacteria (Chloroplast);Cyanobacteria (Chloroplast);Oxyphotobacteria (Chloroplast)	OTU_1118_3:Sponge3B:M00485:455:000000000-C2G9R:1:2105:9176:14635;size=3
OTU_1107_3	0	0	9	0	1	0	Main genome;Bacteria;Dependentiae;Babeliae;Babeliales	OTU_1107_3:Sponge3B:M00485:455:000000000-C2G9R:1:1102:22952:14723;size=3
OTU_947_4	0	0	9	0	0	0	Main genome;Bacteria;Planctomycetes;Planctomycetacia;Planctomycetales;Gimesiaceae	OTU_947_4:Sponge3B:M00485:455:000000000-C2G9R:1:2112:18597:3000;size=4
OTU_845_5	0	0	9	0	0	0	Main genome;Bacteria;Proteobacteria;Gammaproteobacteria;Chromatiales;Chromatiaceae;Thiohalocapsa	OTU_845_5:Sponge3B:M00485:455:000000000-C2G9R:1:2113:15875:10896;size=5
OTU_1121_3	0	0	9	0	0	0	Main genome;Bacteria;Proteobacteria;Gammaproteobacteria;Diplorickettsiales;Diplorickettsiaceae;Aquicella	OTU_1121_3:Sponge3B:M00485:455:000000000-C2G9R:1:2110:8107:11448;size=3
OTU_937_4	0	0	9	0	0	0	Main genome;Bacteria;Proteobacteria;Gammaproteobacteria;Legionellales;Legionellaceae;Legionella	OTU_937_4:Sponge3B:M00485:455:000000000-C2G9R:1:1102:19887:8302;size=4
OTU_843_5	0	0	9	0	0	0	Main genome;Bacteria;Verrucomicrobia;Verrucomicrobiae;Verrucomicrobiales;DEV007	OTU_843_5:Sponge3B:M00485:455:000000000-C2G9R:1:2114:16858:19060;size=5
OTU_1176_5	0	0	8	0	7	0	Main genome;Bacteria;Bacteroidetes;Bacteroidia;Chitinophagales;Saprospiraceae	OTU_1176_5:Sponge5B:M00485:455:000000000-C2G9R:1:1113:9727:10350;size=5
OTU_1393_2	0	0	8	0	0	8	Main genome;Bacteria;Lentisphaerae;Lentisphaeria;Victivallales;PRD18C08	OTU_1393_2:Sponge3B:M00485:455:000000000-C2G9R:1:2107:7006:16661;size=2
OTU_1381_2	0	0	8	0	0	0	Main genome;Bacteria;Chlamydiae;Chlamydiae (kingdom);Chlamydiales;Criblamydiaceae	OTU_1381_2:Sponge3B:M00485:455:000000000-C2G9R:1:1115:12981:16042;size=2
OTU_1391_2	0	0	8	0	0	0	Main genome;Bacteria;Dependentiae;Babeliae;Babeliales;Vermiphilaceae	OTU_1391_2:Sponge3B:M00485:455:000000000-C2G9R:1:2104:4572:7267;size=2
OTU_1402_2	0	0	8	0	0	0	Main genome;Bacteria;Planctomycetes;Planctomycetacia;Planctomycetales;Rubinisphaeraceae;Fuerstia	OTU_1402_2:Sponge3B:M00485:455:000000000-C2G9R:1:2112:12972:16994;size=2
OTU_836_5	0	0	8	0	0	0	Main genome;Bacteria;Proteobacteria;Gammaproteobacteria;Coxiellales;Coxiellaceae;Coxiella	OTU_836_5:Sponge3B:M00485:455:000000000-C2G9R:1:2106:24490:19395;size=5
OTU_1404_2	0	0	8	0	0	0	Main genome;Bacteria;Proteobacteria;Gammaproteobacteria;Gammaproteobacteria Incertae Sedis;Gammaproteobacteria Incertae Sedis (class);Candidatus Berkiella	OTU_1404_2:Sponge3B:M00485:455:000000000-C2G9R:1:2112:22989:15320;size=2
OTU_1125_3	0	0	8	0	0	0	Main genome;Bacteria;Verrucomicrobia;Verrucomicrobiae;Verrucomicrobiales;Rubritaleaceae;Roseibacillus	OTU_1125_3:Sponge3B:M00485:455:000000000-C2G9R:1:2111:24952:13053;size=3
OTU_1104_3	0	0	8	0	0	0	No hits	OTU_1104_3:Sponge3B:M00485:455:000000000-C2G9R:1:1111:7602:9959;size=3
OTU_966_6	0	0	7	22	0	0	Main genome;Bacteria;Proteobacteria;Gammaproteobacteria;Gammaproteobacteria Incertae Sedis;Gammaproteobacteria Incertae Sedis (class);Marinicella	OTU_966_6:Sponge4B:M00485:455:000000000-C2G9R:1:2114:7926:15866;size=6
OTU_657_12	0	0	7	0	3	18	Main genome;Bacteria;Firmicutes;Bacilli;Bacillales;Bacillaceae;Bacillus	OTU_657_12:Sponge6B:M00485:455:000000000-C2G9R:1:2108:17435:3080;size=12
OTU_872_5	0	0	7	0	2	8	Main genome;Bacteria;Proteobacteria;Gammaproteobacteria;Alteromonadales;Idiomarinaceae;Idiomarina	OTU_872_5:Sponge5B:M00485:455:000000000-C2G9R:1:2105:21269:1570;size=5
OTU_938_4	0	0	7	0	1	1	Main genome;Bacteria;Dependentiae;Babeliae;Babeliales;Vermiphilaceae	OTU_938_4:Sponge3B:M00485:455:000000000-C2G9R:1:1102:8532:6064;size=4
OTU_1110_5	0	0	7	0	0	0	Main genome;Bacteria;Chlamydiae;Chlamydiae (kingdom);Chlamydiales;Parachlamydiaceae;Candidatus Mesochlamydia	OTU_1110_5:Sponge3B:M00485:455:000000000-C2G9R:1:1115:22237:5561;size=5
OTU_1392_2	0	0	7	0	0	0	Main genome;Bacteria;Proteobacteria;Gammaproteobacteria	OTU_1392_2:Sponge3B:M00485:455:000000000-C2G9R:1:2103:27997:17460;size=2
OTU_737_6	0	0	7	0	0	0	No hits	OTU_737_6:Sponge3B:M00485:455:000000000-C2G9R:1:2111:15288:14889;size=6
OTU_357_28	0	0	6	51	13	0	Main genome;Bacteria;Proteobacteria;Gammaproteobacteria;Legionellales;Legionellaceae;Legionella	OTU_357_28:Sponge4B:M00485:455:000000000-C2G9R:1:2114:11677:14659;size=28
OTU_453_19	0	0	6	42	0	0	Main genome;Bacteria;Proteobacteria;Gammaproteobacteria;Alteromonadales;Shewanellaceae;Shewanella	OTU_453_19:Sponge4B:M00485:455:000000000-C2G9R:1:1102:14420:9796;size=19
OTU_841_5	0	0	6	7	0	3	Main genome;Bacteria;Chlamydiae;Chlamydiae (kingdom);Chlamydiales;Criblamydiaceae	OTU_841_5:Sponge3B:M00485:455:000000000-C2G9R:1:2112:22607:2253;size=5
OTU_340_51	0	0	6	0	88	65	Main genome;Bacteria;Proteobacteria;Gammaproteobacteria;Betaproteobacteriales;Burkholderiaceae;Polynucleobacter	OTU_340_51:Sponge3B:M00485:455:000000000-C2G9R:1:1103:3221:14754;size=51
OTU_229_50	0	0	6	0	54	80	Main genome;Bacteria;Proteobacteria;Gammaproteobacteria;Cellvibrionales;Porticoccaceae;SAR92 clade	OTU_229_50:Sponge5B:M00485:455:000000000-C2G9R:1:1102:6813:16432;size=50
OTU_602_27	0	0	6	0	36	40	Main genome;Bacteria;Proteobacteria;Gammaproteobacteria;Gammaproteobacteria Incertae Sedis	OTU_602_27:Sponge5B:M00485:455:000000000-C2G9R:1:2108:24280:16920;size=27
OTU_643_13	0	0	6	0	28	6	Main genome;Bacteria;Proteobacteria;Gammaproteobacteria;Coxiellales;Coxiellaceae;Coxiella	OTU_643_13:Sponge5B:M00485:455:000000000-C2G9R:1:1102:23370:3321;size=13
OTU_949_4	0	0	6	0	2	0	Main genome;Bacteria;Proteobacteria;Alphaproteobacteria;Parvibaculales	OTU_949_4:Sponge3B:M00485:455:000000000-C2G9R:1:2114:21596:18565;size=4
OTU_1394_2	0	0	6	0	1	1	Main genome;Bacteria;Proteobacteria;Gammaproteobacteria;Legionellales;Legionellaceae	OTU_1394_2:Sponge3B:M00485:455:000000000-C2G9R:1:2107:17389:17791;size=2
OTU_1120_3	0	0	6	0	0	0	Main genome;Bacteria;Chlamydiae;Chlamydiae (kingdom);Chlamydiales;Simkaniaceae	OTU_1120_3:Sponge3B:M00485:455:000000000-C2G9R:1:2110:18973:10174;size=3
OTU_1116_3	0	0	6	0	0	0	Main genome;Bacteria;Chloroflexi;Anaerolineae;Ardenticatenales	OTU_1116_3:Sponge3B:M00485:455:000000000-C2G9R:1:2105:11272:5266;size=3
OTU_1113_3	0	0	6	0	0	0	Main genome;Bacteria;Proteobacteria;Deltaproteobacteria;Desulfovibrionales;Desulfovibrionaceae;Desulfovibrio	OTU_1113_3:Sponge3B:M00485:455:000000000-C2G9R:1:1119:11088:13545;size=3
OTU_29_1990	0	0	5	1344	2402	19	Main genome;Bacteria;Proteobacteria;Alphaproteobacteria;Rhodovibrionales;Kiloniellaceae	OTU_29_1990:Sponge4B:M00485:455:000000000-C2G9R:1:2115:26991:15120;size=1990
OTU_437_25	0	0	5	60	0	0	Main genome;Bacteria;Chlamydiae;Chlamydiae (kingdom);Chlamydiales;Parachlamydiaceae;Neochlamydia	OTU_437_25:Sponge4B:M00485:455:000000000-C2G9R:1:1101:9982:15467;size=25
OTU_14_4572	0	0	5	0	3636	4167	Main genome;Bacteria;Proteobacteria;Gammaproteobacteria;Alteromonadales;Colwelliaceae;Colwellia	OTU_14_4572:Sponge5B:M00485:455:000000000-C2G9R:1:1101:16482:6201;size=4572
OTU_770_13	0	0	5	0	54	2	Main genome;Bacteria;Proteobacteria;Alphaproteobacteria;SAR11 clade	OTU_770_13:Sponge5B:M00485:455:000000000-C2G9R:1:1119:15432:17188;size=13
OTU_1624_2	0	0	5	0	9	2	Main genome;Bacteria;Proteobacteria;Alphaproteobacteria;Rhodobacterales;Rhodobacteraceae	OTU_1624_2:Sponge5B:M00485:455:000000000-C2G9R:1:2113:4717:8349;size=2
OTU_1378_2	0	0	5	0	0	0	Main genome;Bacteria;Proteobacteria;Gammaproteobacteria	OTU_1378_2:Sponge3B:M00485:455:000000000-C2G9R:1:1112:12450:5711;size=2
OTU_1387_2	0	0	5	0	0	0	Main genome;Bacteria;Proteobacteria;Gammaproteobacteria;Coxiellales;Coxiellaceae;Coxiella	OTU_1387_2:Sponge3B:M00485:455:000000000-C2G9R:1:1115:17673:6959;size=2
OTU_699_12	0	0	4	35	5	1	Main genome;Bacteria;Firmicutes;Bacilli;Bacillales;Bacillaceae;Bacillus	OTU_699_12:Sponge4B:M00485:455:000000000-C2G9R:1:2114:16622:9860;size=12
OTU_46_662	0	0	4	0	730	678	Main genome;Bacteria;Proteobacteria;Gammaproteobacteria;Betaproteobacteriales;Burkholderiaceae;RS62 marine group	OTU_46_662:Sponge5B:M00485:455:000000000-C2G9R:1:1101:10926:4759;size=662
OTU_1011_9	0	0	4	0	28	4	Main genome;Bacteria;Proteobacteria;Alphaproteobacteria;Rhodobacterales;Rhodobacteraceae	OTU_1011_9:Sponge5B:M00485:455:000000000-C2G9R:1:2111:11540:6918;size=9
OTU_1496_6	0	0	4	0	11	5	Main genome;Bacteria;Proteobacteria;Alphaproteobacteria	OTU_1496_6:Sponge5B:M00485:455:000000000-C2G9R:1:1114:13137:5054;size=6
OTU_541_10	0	0	4	0	6	14	Chloroplast;Bacteria (Chloroplast);Cyanobacteria (Chloroplast);Oxyphotobacteria (Chloroplast)	OTU_541_10:Sponge3B:M00485:455:000000000-C2G9R:1:2102:11079:4953;size=10
OTU_1397_2	0	0	4	0	1	0	No hits	OTU_1397_2:Sponge3B:M00485:455:000000000-C2G9R:1:2109:20000:3729;size=2
OTU_1379_2	0	0	4	0	0	0	Main genome;Bacteria;Dadabacteria;Dadabacteriia;Dadabacteriales	OTU_1379_2:Sponge3B:M00485:455:000000000-C2G9R:1:1112:20862:14556;size=2
OTU_1398_2	0	0	4	0	0	0	Main genome;Bacteria;Proteobacteria;Deltaproteobacteria;Desulfobacterales;Desulfobacteraceae	OTU_1398_2:Sponge3B:M00485:455:000000000-C2G9R:1:2108:12432:6854;size=2
OTU_1130_3	0	0	3	0	6	2	Main genome;Bacteria;Proteobacteria;Deltaproteobacteria;Desulfobacterales;Desulfobulbaceae	OTU_1130_3:Sponge3B:M00485:455:000000000-C2G9R:1:2117:22002:16914;size=3
OTU_1616_2	0	0	3	0	5	4	Main genome;Bacteria;Proteobacteria;Alphaproteobacteria;Rhizobiales;Xanthobacteraceae;Rhodoplanes	OTU_1616_2:Sponge5B:M00485:455:000000000-C2G9R:1:2112:9729:9258;size=2
OTU_1108_3	0	0	3	0	4	0	Main genome;Bacteria;Bacteroidetes;Bacteroidia;Flavobacteriales;Flavobacteriaceae;NS5 marine group	OTU_1108_3:Sponge3B:M00485:455:000000000-C2G9R:1:1102:8956:8441;size=3
OTU_1399_4	0	0	3	0	3	0	Main genome;Bacteria;Proteobacteria;Alphaproteobacteria;Rhodobacterales;Rhodobacteraceae;Octadecabacter	OTU_1399_4:Sponge3B:M00485:455:000000000-C2G9R:1:2109:14706:11470;size=4
OTU_740_6	0	0	3	0	0	14	Main genome;Bacteria;Proteobacteria;Gammaproteobacteria;Legionellales;Legionellaceae;Legionella	OTU_740_6:Sponge3B:M00485:455:000000000-C2G9R:1:2102:25046:12854;size=6
OTU_1111_3	0	0	3	0	0	0	Main genome;Bacteria	OTU_1111_3:Sponge3B:M00485:455:000000000-C2G9R:1:1105:15098:3340;size=3
OTU_1408_2	0	0	3	0	0	0	Main genome;Bacteria;Actinobacteria;Acidimicrobiia;IMCC26256	OTU_1408_2:Sponge3B:M00485:455:000000000-C2G9R:1:2114:6735:6266;size=2
OTU_1395_2	0	0	3	0	0	0	Main genome;Bacteria;Chlamydiae;Chlamydiae (kingdom);Chlamydiales;Parachlamydiaceae;Candidatus Metachlamydia	OTU_1395_2:Sponge3B:M00485:455:000000000-C2G9R:1:2107:8608:5397;size=2
OTU_1377_2	0	0	3	0	0	0	Main genome;Bacteria;Chlamydiae;LD1-PA32	OTU_1377_2:Sponge3B:M00485:455:000000000-C2G9R:1:1111:3052:13695;size=2
OTU_1396_2	0	0	3	0	0	0	Main genome;Bacteria;Planctomycetes;Planctomycetacia;Pirellulales;Pirellulaceae	OTU_1396_2:Sponge3B:M00485:455:000000000-C2G9R:1:2108:12082:16460;size=2
OTU_1_4028	0	0	2	3477	2119	1	No hits	OTU_1_4028:Sponge3B:M00485:455:000000000-C2G9R:1:1104:10026:3312;size=4028
OTU_1645_2	0	0	2	0	18	0	Main genome;Bacteria;Firmicutes;Clostridia;Clostridiales;Ruminococcaceae;Ruminiclostridium	OTU_1645_2:Sponge5B:M00485:455:000000000-C2G9R:1:2116:10257:7002;size=2
OTU_1309_5	0	0	2	0	1	5	Main genome;Bacteria;Chlamydiae;Chlamydiae (kingdom);Chlamydiales;cvE6	OTU_1309_5:Sponge6B:M00485:455:000000000-C2G9R:1:2113:12761:9551;size=5
OTU_1373_2	0	0	2	0	0	0	Main genome;Bacteria;Chlamydiae;Chlamydiae (kingdom);Chlamydiales;cvE6	OTU_1373_2:Sponge3B:M00485:455:000000000-C2G9R:1:1102:16811:2768;size=2
OTU_1390_2	0	0	2	0	0	0	Main genome;Bacteria;Planctomycetes;OM190	OTU_1390_2:Sponge3B:M00485:455:000000000-C2G9R:1:2107:14838:11696;size=2
OTU_1409_2	0	0	2	0	0	0	Main genome;Bacteria;Planctomycetes;OM190	OTU_1409_2:Sponge3B:M00485:455:000000000-C2G9R:1:2117:21930:7387;size=2
OTU_1382_2	0	0	2	0	0	0	Main genome;Bacteria;Proteobacteria;Gammaproteobacteria;Oceanospirillales;Halomonadaceae;Chromohalobacter	OTU_1382_2:Sponge3B:M00485:455:000000000-C2G9R:1:1113:20882:4528;size=2
OTU_1368_2	0	0	2	0	0	0	No hits	OTU_1368_2:Sponge3B:M00485:455:000000000-C2G9R:1:1101:8939:10296;size=2
OTU_59_387	0	0	1	0	454	314	Main genome;Bacteria;Bacteroidetes;Bacteroidia;Cytophagales;Cyclobacteriaceae;Fabibacter	OTU_59_387:Sponge5B:M00485:455:000000000-C2G9R:1:1101:15476:3653;size=387
OTU_157_69	0	0	1	0	86	109	Main genome;Bacteria;Proteobacteria;Gammaproteobacteria;Cellvibrionales;Porticoccaceae;SAR92 clade	OTU_157_69:Sponge5B:M00485:455:000000000-C2G9R:1:2115:7273:18223;size=69
OTU_1220_3	0	0	1	0	9	12	Main genome;Bacteria;Proteobacteria;Gammaproteobacteria;Vibrionales;Vibrionaceae;Vibrio	OTU_1220_3:Sponge5B:M00485:455:000000000-C2G9R:1:2110:19278:11013;size=3
OTU_944_4	0	0	1	0	8	5	Main genome;Bacteria;Proteobacteria;Gammaproteobacteria;HglApr721	OTU_944_4:Sponge3B:M00485:455:000000000-C2G9R:1:2108:27982:11784;size=4
OTU_869_5	0	0	1	0	6	7	Main genome;Bacteria;Verrucomicrobia;Verrucomicrobiae;Verrucomicrobiales;Rubritaleaceae;Roseibacillus	OTU_869_5:Sponge5B:M00485:455:000000000-C2G9R:1:1118:4708:7824;size=5
OTU_1821_2	0	0	1	0	4	5	Main genome;Bacteria;Proteobacteria;Gammaproteobacteria;Diplorickettsiales;Diplorickettsiaceae	OTU_1821_2:Sponge6B:M00485:455:000000000-C2G9R:1:2115:21139:10621;size=2
OTU_1485_2	0	0	1	0	4	0	Main genome;Bacteria;Proteobacteria;Alphaproteobacteria;SAR11 clade	OTU_1485_2:Sponge5B:M00485:455:000000000-C2G9R:1:1111:23547:14382;size=2
OTU_1634_2	0	0	1	0	2	4	Main genome;Bacteria;Chlamydiae;Chlamydiae (kingdom);Chlamydiales;cvE6	OTU_1634_2:Sponge5B:M00485:455:000000000-C2G9R:1:2114:21709:15779;size=2
OTU_1380_2	0	0	1	0	2	0	Main genome;Bacteria;Proteobacteria;Alphaproteobacteria;Puniceispirillales;SAR116 clade	OTU_1380_2:Sponge3B:M00485:455:000000000-C2G9R:1:1112:21876:16440;size=2
OTU_793_6	0	0	1	0	1	14	Main genome;Bacteria;Proteobacteria;Gammaproteobacteria;Alteromonadales;Pseudoalteromonadaceae;Pseudoalteromonas	OTU_793_6:Sponge6B:M00485:455:000000000-C2G9R:1:1102:17219:2149;size=6
OTU_658_8	0	0	1	0	0	37	Main genome;Bacteria;Firmicutes;Clostridia;Clostridiales;Lachnospiraceae	OTU_658_8:Sponge6B:M00485:455:000000000-C2G9R:1:2109:20751:6417;size=8
OTU_1275_3	0	0	1	0	0	12	Main genome;Bacteria;Proteobacteria;Gammaproteobacteria;Alteromonadales;Colwelliaceae;Colwellia	OTU_1275_3:Sponge6B:M00485:455:000000000-C2G9R:1:2102:9989:13010;size=3
OTU_1388_2	0	0	1	0	0	7	Main genome;Bacteria;Proteobacteria;Alphaproteobacteria;Rhizobiales;Beijerinckiaceae;Methylobacterium	OTU_1388_2:Sponge3B:M00485:455:000000000-C2G9R:1:1119:21957:12088;size=2
OTU_8_8004	0	0	0	579	11571	0	Main genome;Bacteria;Proteobacteria;Gammaproteobacteria;Betaproteobacteriales;EC94	OTU_8_8004:Sponge4B:M00485:455:000000000-C2G9R:1:1101:20222:2725;size=8004
OTU_186_75	0	0	0	193	0	2	Main genome;Bacteria;Chlamydiae;Chlamydiae (kingdom);Chlamydiales;Criblamydiaceae	OTU_186_75:Sponge4B:M00485:455:000000000-C2G9R:1:1102:24271:16724;size=75
OTU_133_85	0	0	0	182	0	0	Main genome;Bacteria;Dependentiae;Babeliae;Babeliales;Babeliaceae	OTU_133_85:Sponge4B:M00485:455:000000000-C2G9R:1:1101:8764:7708;size=85
OTU_226_58	0	0	0	140	0	0	Main genome;Bacteria;Dependentiae;Babeliae;Babeliales;Vermiphilaceae	OTU_226_58:Sponge4B:M00485:455:000000000-C2G9R:1:1102:27307:11882;size=58
OTU_150_56	0	0	0	137	0	0	Main genome;Bacteria;Proteobacteria;Alphaproteobacteria;Rhizobiales;Rhizobiaceae;Cohaesibacter	OTU_150_56:Sponge4B:M00485:455:000000000-C2G9R:1:1101:9152:6710;size=56
OTU_220_66	0	0	0	136	24	23	Main genome;Bacteria;Verrucomicrobia;Verrucomicrobiae;Verrucomicrobiales;Rubritaleaceae;Rubritalea	OTU_220_66:Sponge4B:M00485:455:000000000-C2G9R:1:2114:21700:5342;size=66
OTU_366_42	0	0	0	131	7	4	Main genome;Bacteria;Dependentiae;Babeliae;Babeliales;Vermiphilaceae	OTU_366_42:Sponge4B:M00485:455:000000000-C2G9R:1:2114:17148:6478;size=42
OTU_218_46	0	0	0	131	1	0	Main genome;Bacteria;Proteobacteria;Gammaproteobacteria	OTU_218_46:Sponge4B:M00485:455:000000000-C2G9R:1:1102:28342:13383;size=46
OTU_192_67	0	0	0	129	23	16	Main genome;Bacteria;Proteobacteria;Gammaproteobacteria;Legionellales;Legionellaceae;Legionella	OTU_192_67:Sponge4B:M00485:455:000000000-C2G9R:1:1102:9404:12400;size=67
OTU_139_67	0	0	0	129	10	2	Mitochondria;Bacteria (Mitochondrion);Proteobacteria (Mitochondrion);Alphaproteobacteria (Mitochondrion);Rickettsiales (Mitochondrion);Picochlorum (Mitochondrion)	OTU_139_67:Sponge4B:M00485:455:000000000-C2G9R:1:1101:25549:5997;size=67
OTU_219_48	0	0	0	127	0	0	Main genome;Bacteria;Epsilonbacteraeota;Campylobacteria;Campylobacterales;Sulfurovaceae;Sulfurovum	OTU_219_48:Sponge4B:M00485:455:000000000-C2G9R:1:1102:17995:1554;size=48
OTU_204_57	0	0	0	124	2	0	Main genome;Bacteria;Bacteroidetes;Bacteroidia;Flavobacteriales;Flavobacteriaceae;Aquibacter	OTU_204_57:Sponge4B:M00485:455:000000000-C2G9R:1:2112:22862:13134;size=57
OTU_258_44	0	0	0	112	0	0	Main genome;Bacteria;Proteobacteria;Deltaproteobacteria;Bdellovibrionales;Bdellovibrionaceae;Bdellovibrio	OTU_258_44:Sponge4B:M00485:455:000000000-C2G9R:1:1102:16165:8443;size=44
OTU_193_45	0	0	0	111	0	0	Main genome;Bacteria;Proteobacteria;Gammaproteobacteria;Legionellales;Legionellaceae	OTU_193_45:Sponge4B:M00485:455:000000000-C2G9R:1:2114:6495:13583;size=45
OTU_225_45	0	0	0	106	0	0	Main genome;Bacteria;Chlamydiae;Chlamydiae (kingdom);Chlamydiales;Parachlamydiaceae;Unknown Parachlamydiaceae order 1	OTU_225_45:Sponge4B:M00485:455:000000000-C2G9R:1:1102:12238:6258;size=45
OTU_452_33	0	0	0	104	0	0	Main genome;Bacteria;Proteobacteria;Deltaproteobacteria;Bdellovibrionales;Bdellovibrionaceae;Bdellovibrio	OTU_452_33:Sponge4B:M00485:455:000000000-C2G9R:1:2110:21904:9265;size=33
OTU_312_48	0	0	0	99	4	14	Main genome;Bacteria;Verrucomicrobia;Verrucomicrobiae;Verrucomicrobiales;DEV007	OTU_312_48:Sponge4B:M00485:455:000000000-C2G9R:1:2114:8394:7365;size=48
OTU_215_44	0	0	0	99	0	0	Main genome;Bacteria;Chlamydiae;Chlamydiae (kingdom);Chlamydiales;Parachlamydiaceae	OTU_215_44:Sponge4B:M00485:455:000000000-C2G9R:1:1101:11474:5170;size=44
OTU_302_33	0	0	0	93	0	0	Main genome;Bacteria;Dependentiae;Babeliae;Babeliales	OTU_302_33:Sponge4B:M00485:455:000000000-C2G9R:1:1102:22829:16527;size=33
OTU_233_39	0	0	0	93	0	0	Main genome;Bacteria;Proteobacteria;Alphaproteobacteria;Holosporales;Holosporaceae	OTU_233_39:Sponge4B:M00485:455:000000000-C2G9R:1:1102:24787:7869;size=39
OTU_228_44	0	0	0	92	2	0	Main genome;Bacteria;Proteobacteria;Gammaproteobacteria;Legionellales;Legionellaceae;Legionella	OTU_228_44:Sponge4B:M00485:455:000000000-C2G9R:1:2114:4392:10094;size=44
OTU_282_41	0	0	0	87	0	0	Main genome;Bacteria;Proteobacteria;Gammaproteobacteria	OTU_282_41:Sponge4B:M00485:455:000000000-C2G9R:1:1102:8937:5146;size=41
OTU_266_34	0	0	0	80	3	2	Main genome;Bacteria;Bacteroidetes;Bacteroidia;Flavobacteriales;Flavobacteriaceae;Tenacibaculum	OTU_266_34:Sponge4B:M00485:455:000000000-C2G9R:1:2115:20588:20849;size=34
OTU_326_33	0	0	0	80	0	0	Main genome;Bacteria;Chlamydiae;Chlamydiae (kingdom);Chlamydiales	OTU_326_33:Sponge4B:M00485:455:000000000-C2G9R:1:1102:14299:7768;size=33
OTU_455_32	0	0	0	79	0	0	Main genome;Bacteria;Proteobacteria;Gammaproteobacteria;Legionellales;Legionellaceae;Legionella	OTU_455_32:Sponge4B:M00485:455:000000000-C2G9R:1:2113:14223:14153;size=32
OTU_324_29	0	0	0	78	0	0	Main genome;Bacteria;Patescibacteria;Parcubacteria;Candidatus Moranbacteria	OTU_324_29:Sponge4B:M00485:455:000000000-C2G9R:1:1102:12432:1690;size=29
OTU_402_25	0	0	0	78	0	0	Main genome;Bacteria;Spirochaetes;Leptospirae;Leptospirales;Leptospiraceae;Turneriella	OTU_402_25:Sponge4B:M00485:455:000000000-C2G9R:1:1102:22525:8080;size=25
OTU_385_23	0	0	0	77	0	0	Main genome;Bacteria;Proteobacteria;Alphaproteobacteria;Rhizobiales;Rhizobiaceae	OTU_385_23:Sponge4B:M00485:455:000000000-C2G9R:1:2114:8710:15081;size=23
OTU_522_26	0	0	0	76	2	0	Main genome;Bacteria;Proteobacteria;Alphaproteobacteria;Rhodobacterales;Rhodobacteraceae;Celeribacter	OTU_522_26:Sponge4B:M00485:455:000000000-C2G9R:1:2115:16794:5014;size=26
OTU_274_32	0	0	0	75	0	0	Main genome;Bacteria;Dependentiae;Babeliae;Babeliales;Vermiphilaceae	OTU_274_32:Sponge4B:M00485:455:000000000-C2G9R:1:2115:12806:6342;size=32
OTU_358_22	0	0	0	73	0	0	Main genome;Bacteria;Proteobacteria;Gammaproteobacteria	OTU_358_22:Sponge4B:M00485:455:000000000-C2G9R:1:2115:11343:9507;size=22
OTU_339_26	0	0	0	72	0	0	Main genome;Bacteria;Patescibacteria;Parcubacteria	OTU_339_26:Sponge4B:M00485:455:000000000-C2G9R:1:2112:24162:13715;size=26
OTU_495_26	0	0	0	70	0	0	Main genome;Bacteria;Chlamydiae;Chlamydiae (kingdom);Chlamydiales;Simkaniaceae	OTU_495_26:Sponge4B:M00485:455:000000000-C2G9R:1:2115:12836:16465;size=26
OTU_472_22	0	0	0	70	0	0	Main genome;Bacteria;Proteobacteria;Alphaproteobacteria;Rhodospirillales	OTU_472_22:Sponge4B:M00485:455:000000000-C2G9R:1:2106:6667:7011;size=22
OTU_369_21	0	0	0	70	0	0	Main genome;Bacteria;Proteobacteria;Gammaproteobacteria;Gammaproteobacteria Incertae Sedis;Gammaproteobacteria Incertae Sedis (class);Candidatus Berkiella	OTU_369_21:Sponge4B:M00485:455:000000000-C2G9R:1:2114:10649:9767;size=21
OTU_368_31	0	0	0	69	10	0	Main genome;Bacteria;Planctomycetes;Planctomycetacia;Planctomycetales;Rubinisphaeraceae	OTU_368_31:Sponge4B:M00485:455:000000000-C2G9R:1:1102:4692:10719;size=31
OTU_356_22	0	0	0	67	0	0	Main genome;Bacteria;Chlamydiae;Chlamydiae (kingdom);Chlamydiales;Parachlamydiaceae;Candidatus Mesochlamydia	OTU_356_22:Sponge4B:M00485:455:000000000-C2G9R:1:2114:15672:8367;size=22
OTU_367_24	0	0	0	64	0	0	Main genome;Bacteria;Proteobacteria;Gammaproteobacteria;Diplorickettsiales;Diplorickettsiaceae	OTU_367_24:Sponge4B:M00485:455:000000000-C2G9R:1:1101:17000:12734;size=24
OTU_381_24	0	0	0	63	0	1	Main genome;Bacteria;Proteobacteria;Gammaproteobacteria;Legionellales;Legionellaceae	OTU_381_24:Sponge4B:M00485:455:000000000-C2G9R:1:2112:24766:12796;size=24
OTU_319_32	0	0	0	60	0	0	Main genome;Bacteria;Proteobacteria;Gammaproteobacteria;Legionellales;Legionellaceae;Legionella	OTU_319_32:Sponge4B:M00485:455:000000000-C2G9R:1:1102:13390:5432;size=32
OTU_492_19	0	0	0	59	0	0	Main genome;Bacteria;Dependentiae;Babeliae;Babeliales	OTU_492_19:Sponge4B:M00485:455:000000000-C2G9R:1:2110:16726:11976;size=19
OTU_328_26	0	0	0	57	0	0	Main genome;Bacteria;Chlamydiae;Chlamydiae (kingdom);Chlamydiales;Simkaniaceae	OTU_328_26:Sponge4B:M00485:455:000000000-C2G9R:1:2115:8542:10153;size=26
OTU_436_19	0	0	0	55	2	0	Chloroplast;Bacteria (Chloroplast);Cyanobacteria (Chloroplast);Oxyphotobacteria (Chloroplast);Chlorophyta (Chloroplast) (Oxyphotobacteria (Chloroplast))	OTU_436_19:Sponge4B:M00485:455:000000000-C2G9R:1:2115:18265:16321;size=19
OTU_353_22	0	0	0	55	0	0	Main genome;Bacteria;Proteobacteria;Gammaproteobacteria	OTU_353_22:Sponge4B:M00485:455:000000000-C2G9R:1:1102:4740:8089;size=22
OTU_432_19	0	0	0	54	0	0	Main genome;Bacteria;Dependentiae;Babeliae;Babeliales;UBA12409	OTU_432_19:Sponge4B:M00485:455:000000000-C2G9R:1:1101:18168:9929;size=19
OTU_474_20	0	0	0	54	0	0	Main genome;Bacteria;Planctomycetes;OM190	OTU_474_20:Sponge4B:M00485:455:000000000-C2G9R:1:2111:10550:15170;size=20
OTU_1431_2	0	0	0	52	0	0	Main genome;Bacteria;Chlamydiae;Chlamydiae (kingdom);Chlamydiales;Simkaniaceae	OTU_1431_2:Sponge4B:M00485:455:000000000-C2G9R:1:2113:11817:8477;size=2
OTU_384_18	0	0	0	51	0	0	Main genome;Bacteria;Deinococcus-Thermus;Deinococci;Deinococcales;Trueperaceae;Truepera	OTU_384_18:Sponge4B:M00485:455:000000000-C2G9R:1:2114:17476:15070;size=18
OTU_687_7	0	0	0	49	0	0	Main genome;Bacteria;Proteobacteria;Gammaproteobacteria;EC3	OTU_687_7:Sponge4B:M00485:455:000000000-C2G9R:1:2109:24618:19460;size=7
OTU_456_20	0	0	0	48	0	10	Main genome;Bacteria;Proteobacteria;Gammaproteobacteria;UBA10353 marine group	OTU_456_20:Sponge4B:M00485:455:000000000-C2G9R:1:2114:15563:16056;size=20
OTU_401_19	0	0	0	47	0	0	Main genome;Bacteria;Proteobacteria;Gammaproteobacteria;Coxiellales;Coxiellaceae;Coxiella	OTU_401_19:Sponge4B:M00485:455:000000000-C2G9R:1:1101:14568:13887;size=19
OTU_637_17	0	0	0	46	0	0	Main genome;Bacteria;Proteobacteria;Gammaproteobacteria	OTU_637_17:Sponge4B:M00485:455:000000000-C2G9R:1:2113:9910:3158;size=17
OTU_454_18	0	0	0	45	1	3	Main genome;Bacteria;Proteobacteria;Gammaproteobacteria;Legionellales;Legionellaceae;Legionella	OTU_454_18:Sponge4B:M00485:455:000000000-C2G9R:1:1102:17761:6581;size=18
OTU_684_10	0	0	0	44	0	0	Main genome;Bacteria;Chlamydiae;Chlamydiae (kingdom);Chlamydiales	OTU_684_10:Sponge4B:M00485:455:000000000-C2G9R:1:2106:23619:10124;size=10
OTU_469_13	0	0	0	43	0	1	Main genome;Bacteria;Chlamydiae;Chlamydiae (kingdom);Chlamydiales;Simkaniaceae	OTU_469_13:Sponge4B:M00485:455:000000000-C2G9R:1:1102:21672:7142;size=13
OTU_494_12	0	0	0	41	0	0	Main genome;Bacteria;Proteobacteria;Gammaproteobacteria;Gammaproteobacteria Incertae Sedis;Gammaproteobacteria Incertae Sedis (class);Candidatus Berkiella	OTU_494_12:Sponge4B:M00485:455:000000000-C2G9R:1:2113:10368:6744;size=12
OTU_414_16	0	0	0	40	1	0	Main genome;Bacteria;Proteobacteria;Gammaproteobacteria;Diplorickettsiales;Diplorickettsiaceae;Aquicella	OTU_414_16:Sponge4B:M00485:455:000000000-C2G9R:1:2110:12441:10118;size=16
OTU_380_18	0	0	0	40	0	0	Main genome;Bacteria;Chlamydiae;Chlamydiae (kingdom);Chlamydiales	OTU_380_18:Sponge4B:M00485:455:000000000-C2G9R:1:1101:16849:9422;size=18
OTU_550_16	0	0	0	39	0	0	Main genome;Bacteria;Dependentiae;Babeliae;Babeliales	OTU_550_16:Sponge4B:M00485:455:000000000-C2G9R:1:2112:24583:12169;size=16
OTU_415_18	0	0	0	39	0	0	Main genome;Bacteria;Planctomycetes;Planctomycetacia;Pirellulales;Pirellulaceae;Rhodopirellula	OTU_415_18:Sponge4B:M00485:455:000000000-C2G9R:1:2112:10443:10381;size=18
OTU_517_17	0	0	0	38	0	0	Main genome;Bacteria;Chloroflexi;Anaerolineae;Caldilineales;Caldilineaceae	OTU_517_17:Sponge4B:M00485:455:000000000-C2G9R:1:2112:3583:8835;size=17
OTU_551_10	0	0	0	37	2	0	Main genome;Bacteria;Proteobacteria;Alphaproteobacteria;Micavibrionales;Micavibrionaceae	OTU_551_10:Sponge4B:M00485:455:000000000-C2G9R:1:1102:7778:4687;size=10
OTU_475_17	0	0	0	37	1	0	Main genome;Bacteria;Proteobacteria;Alphaproteobacteria;Rhizobiales;Beijerinckiaceae	OTU_475_17:Sponge4B:M00485:455:000000000-C2G9R:1:2113:6540:10049;size=17
OTU_634_10	0	0	0	37	0	0	Main genome;Bacteria;Firmicutes;Clostridia;Clostridiales;Syntrophomonadaceae;Dethiobacter	OTU_634_10:Sponge4B:M00485:455:000000000-C2G9R:1:2107:20706:19312;size=10
OTU_438_17	0	0	0	37	0	0	Main genome;Bacteria;Proteobacteria;Alphaproteobacteria;Rhizobiales;Rhizobiaceae;Cohaesibacter	OTU_438_17:Sponge4B:M00485:455:000000000-C2G9R:1:1102:5599:4818;size=17
OTU_589_11	0	0	0	36	0	0	Main genome;Bacteria;Proteobacteria;Gammaproteobacteria;EV818SWSAP88	OTU_589_11:Sponge4B:M00485:455:000000000-C2G9R:1:1102:17199:17037;size=11
OTU_170_79	0	0	0	35	47	74	Main genome;Bacteria;Proteobacteria;Alphaproteobacteria;Caulobacterales;Hyphomonadaceae;Hellea	OTU_170_79:Sponge4B:M00485:455:000000000-C2G9R:1:2114:19206:18630;size=79
OTU_416_18	0	0	0	35	0	0	Main genome;Bacteria	OTU_416_18:Sponge4B:M00485:455:000000000-C2G9R:1:2106:13064:10773;size=18
OTU_587_9	0	0	0	35	0	0	Main genome;Bacteria;Bacteroidetes;Bacteroidia;Chitinophagales	OTU_587_9:Sponge4B:M00485:455:000000000-C2G9R:1:1102:18521:4057;size=9
OTU_413_18	0	0	0	35	0	0	Main genome;Bacteria;Chlamydiae;Chlamydiae (kingdom);Chlamydiales;Simkaniaceae	OTU_413_18:Sponge4B:M00485:455:000000000-C2G9R:1:1102:14804:3216;size=18
OTU_630_11	0	0	0	35	0	0	Main genome;Bacteria;Proteobacteria;Gammaproteobacteria;Coxiellales;Coxiellaceae;Coxiella	OTU_630_11:Sponge4B:M00485:455:000000000-C2G9R:1:1102:22058:13028;size=11
OTU_514_13	0	0	0	34	0	0	Main genome;Bacteria;Bacteroidetes;Bacteroidia;Chitinophagales	OTU_514_13:Sponge4B:M00485:455:000000000-C2G9R:1:1101:9940:10609;size=13
OTU_496_14	0	0	0	34	0	0	Main genome;Bacteria;Chlamydiae;Chlamydiae (kingdom);Chlamydiales;cvE6	OTU_496_14:Sponge4B:M00485:455:000000000-C2G9R:1:2115:18313:5836;size=14
OTU_754_10	0	0	0	34	0	0	Main genome;Bacteria;Firmicutes;Bacilli;Bacillales;Paenibacillaceae;Paenibacillus	OTU_754_10:Sponge4B:M00485:455:000000000-C2G9R:1:2105:2992:12553;size=10
OTU_518_13	0	0	0	32	0	0	Main genome;Bacteria;Bacteroidetes;Bacteroidia;Chitinophagales;Saprospiraceae	OTU_518_13:Sponge4B:M00485:455:000000000-C2G9R:1:1102:17396:17574;size=13
OTU_554_15	0	0	0	32	0	0	Main genome;Bacteria;Chlamydiae;Chlamydiae (kingdom);Chlamydiales;cvE6	OTU_554_15:Sponge4B:M00485:455:000000000-C2G9R:1:2114:21959:5387;size=15
OTU_591_9	0	0	0	31	0	0	Main genome;Bacteria;Chlamydiae;Chlamydiae (kingdom);Chlamydiales;Simkaniaceae	OTU_591_9:Sponge4B:M00485:455:000000000-C2G9R:1:2114:11324:3235;size=9
OTU_552_10	0	0	0	31	0	0	Main genome;Bacteria;Patescibacteria;Berkelbacteria	OTU_552_10:Sponge4B:M00485:455:000000000-C2G9R:1:2114:17729:7062;size=10
OTU_95_199	0	0	0	29	452	29	Main genome;Bacteria;Proteobacteria;Alphaproteobacteria;Rhodospirillales;Thalassospiraceae;Unknown Thalassospiraceae order 2	OTU_95_199:Sponge4B:M00485:455:000000000-C2G9R:1:2110:8032:13849;size=199
OTU_553_13	0	0	0	29	10	0	Main genome;Bacteria;Proteobacteria;Gammaproteobacteria;Coxiellales;Coxiellaceae;Coxiella	OTU_553_13:Sponge4B:M00485:455:000000000-C2G9R:1:2113:24434:15460;size=13
OTU_521_13	0	0	0	28	10	0	Main genome;Bacteria;Proteobacteria;Gammaproteobacteria;Legionellales;Legionellaceae;Legionella	OTU_521_13:Sponge4B:M00485:455:000000000-C2G9R:1:2114:16341:7394;size=13
OTU_549_10	0	0	0	28	0	0	Main genome;Bacteria;Proteobacteria;Alphaproteobacteria;Rhizobiales;Rhizobiaceae	OTU_549_10:Sponge4B:M00485:455:000000000-C2G9R:1:1102:4446:10680;size=10
OTU_404_35	0	0	0	27	19	44	Main genome;Bacteria;Proteobacteria;Alphaproteobacteria;Puniceispirillales;EF100-94H03	OTU_404_35:Sponge5B:M00485:455:000000000-C2G9R:1:2107:15561:16173;size=35
OTU_627_10	0	0	0	27	0	0	Main genome;Bacteria;Chlamydiae;Chlamydiae (kingdom);Chlamydiales	OTU_627_10:Sponge4B:M00485:455:000000000-C2G9R:1:1101:12504:10962;size=10
OTU_851_7	0	0	0	27	0	0	Main genome;Bacteria;Chlamydiae;Chlamydiae (kingdom);Chlamydiales;Simkaniaceae	OTU_851_7:Sponge4B:M00485:455:000000000-C2G9R:1:2105:5450:15127;size=7
OTU_547_10	0	0	0	27	0	0	Main genome;Bacteria;Dependentiae;Babeliae;Babeliales	OTU_547_10:Sponge4B:M00485:455:000000000-C2G9R:1:1102:15017:20391;size=10
OTU_593_11	0	0	0	27	0	0	Main genome;Bacteria;Proteobacteria;Gammaproteobacteria	OTU_593_11:Sponge4B:M00485:455:000000000-C2G9R:1:2115:11005:10830;size=11
OTU_760_8	0	0	0	27	0	0	Main genome;Bacteria;Proteobacteria;Gammaproteobacteria;B2M28	OTU_760_8:Sponge4B:M00485:455:000000000-C2G9R:1:2113:11024:14340;size=8
OTU_556_10	0	0	0	26	0	0	Main genome;Bacteria;Chlamydiae;Chlamydiae (kingdom);Chlamydiales;Parachlamydiaceae	OTU_556_10:Sponge4B:M00485:455:000000000-C2G9R:1:2114:22552:2824;size=10
OTU_588_9	0	0	0	26	0	0	Main genome;Bacteria;Chlamydiae;Chlamydiae (kingdom);Chlamydiales;Simkaniaceae	OTU_588_9:Sponge4B:M00485:455:000000000-C2G9R:1:1102:3972:12393;size=9
OTU_751_6	0	0	0	26	0	0	Main genome;Bacteria;Proteobacteria;Alphaproteobacteria;Rhodobacterales;Rhodobacteraceae	OTU_751_6:Sponge4B:M00485:455:000000000-C2G9R:1:1116:11579:5290;size=6
OTU_631_8	0	0	0	26	0	0	Main genome;Bacteria;Proteobacteria;Gammaproteobacteria;Diplorickettsiales;Diplorickettsiaceae;Aquicella	OTU_631_8:Sponge4B:M00485:455:000000000-C2G9R:1:1102:2385:16252;size=8
OTU_764_8	0	0	0	26	0	0	Main genome;Bacteria;Proteobacteria;Gammaproteobacteria;Legionellales;Legionellaceae;Legionella	OTU_764_8:Sponge4B:M00485:455:000000000-C2G9R:1:2115:7383:12019;size=8
OTU_519_11	0	0	0	25	0	0	Main genome;Bacteria;Chlamydiae;Chlamydiae (kingdom);Chlamydiales;Chlamydiaceae	OTU_519_11:Sponge4B:M00485:455:000000000-C2G9R:1:2112:10155:9229;size=11
OTU_1136_3	0	0	0	25	0	0	Main genome;Bacteria;Chlamydiae;Chlamydiae (kingdom);Chlamydiales;Parachlamydiaceae	OTU_1136_3:Sponge4B:M00485:455:000000000-C2G9R:1:2105:5272:5767;size=3
OTU_759_6	0	0	0	25	0	0	Main genome;Bacteria;Chloroflexi;Anaerolineae;Caldilineales;Caldilineaceae	OTU_759_6:Sponge4B:M00485:455:000000000-C2G9R:1:2115:22112:10488;size=6
OTU_310_28	0	0	0	24	47	13	Main genome;Bacteria;Proteobacteria;Gammaproteobacteria;Coxiellales;Coxiellaceae;Coxiella	OTU_310_28:Sponge4B:M00485:455:000000000-C2G9R:1:2112:4847:13132;size=28
OTU_1427_2	0	0	0	24	0	0	Main genome;Bacteria;Acidobacteria;Thermoanaerobaculia;Thermoanaerobaculales;Thermoanaerobaculaceae;Subgroup 10	OTU_1427_2:Sponge4B:M00485:455:000000000-C2G9R:1:2112:5308:14108;size=2
OTU_697_7	0	0	0	24	0	0	Main genome;Bacteria;Planctomycetes;Planctomycetacia;Pirellulales;Pirellulaceae	OTU_697_7:Sponge4B:M00485:455:000000000-C2G9R:1:2114:17209:15172;size=7
OTU_520_11	0	0	0	23	0	0	Main genome;Bacteria;Chlamydiae;Chlamydiae (kingdom);Chlamydiales	OTU_520_11:Sponge4B:M00485:455:000000000-C2G9R:1:2113:17656:5020;size=11
OTU_752_6	0	0	0	23	0	0	Main genome;Bacteria;Chlamydiae;Chlamydiae (kingdom);Chlamydiales;Criblamydiaceae	OTU_752_6:Sponge4B:M00485:455:000000000-C2G9R:1:2104:8548:6958;size=6
OTU_694_7	0	0	0	22	0	0	Main genome;Bacteria;Chlamydiae;Chlamydiae (kingdom);Chlamydiales;Simkaniaceae	OTU_694_7:Sponge4B:M00485:455:000000000-C2G9R:1:2113:23669:15214;size=7
OTU_683_7	0	0	0	22	0	0	Main genome;Bacteria;Proteobacteria;Gammaproteobacteria	OTU_683_7:Sponge4B:M00485:455:000000000-C2G9R:1:1102:17506:12484;size=7
OTU_758_11	0	0	0	22	0	0	Main genome;Bacteria;Proteobacteria;Gammaproteobacteria;EV818SWSAP88	OTU_758_11:Sponge4B:M00485:455:000000000-C2G9R:1:2112:6403:16167;size=11
OTU_1411_2	0	0	0	22	0	0	Main genome;Bacteria;Proteobacteria;Gammaproteobacteria;Thiotrichales;Thiotrichaceae;Thiothrix	OTU_1411_2:Sponge4B:M00485:455:000000000-C2G9R:1:1104:24359:12628;size=2
OTU_493_12	0	0	0	21	1	0	Main genome;Bacteria;Proteobacteria;Gammaproteobacteria;Thiotrichales;Thiotrichaceae;Cocleimonas	OTU_493_12:Sponge4B:M00485:455:000000000-C2G9R:1:1101:10150:10735;size=12
OTU_689_7	0	0	0	21	0	0	Main genome;Bacteria;Chloroflexi;Anaerolineae;SBR1031	OTU_689_7:Sponge4B:M00485:455:000000000-C2G9R:1:2112:13264:13567;size=7
OTU_639_8	0	0	0	21	0	0	Main genome;Bacteria;Patescibacteria;ABY1;Candidatus Magasanikbacteria	OTU_639_8:Sponge4B:M00485:455:000000000-C2G9R:1:2114:12370:16182;size=8
OTU_848_5	0	0	0	21	0	0	Main genome;Bacteria;Patescibacteria;Gracilibacteria;Candidatus Peregrinibacteria	OTU_848_5:Sponge4B:M00485:455:000000000-C2G9R:1:1102:24681:7441;size=5
OTU_757_9	0	0	0	20	0	0	Main genome;Bacteria;Chlamydiae;Chlamydiae (kingdom);Chlamydiales;cvE6	OTU_757_9:Sponge4B:M00485:455:000000000-C2G9R:1:2110:20140:6177;size=9
OTU_690_7	0	0	0	20	0	0	Main genome;Bacteria;Planctomycetes;Planctomycetacia;Pirellulales;Pirellulaceae;Pir4 lineage	OTU_690_7:Sponge4B:M00485:455:000000000-C2G9R:1:2112:16246:16690;size=7
OTU_638_12	0	0	0	19	9	5	Main genome;Bacteria;Proteobacteria;Gammaproteobacteria;Coxiellales;Coxiellaceae;Coxiella	OTU_638_12:Sponge4B:M00485:455:000000000-C2G9R:1:2114:19393:3971;size=12
OTU_965_4	0	0	0	19	0	0	Main genome;Bacteria;Planctomycetes;Planctomycetacia;Planctomycetales	OTU_965_4:Sponge4B:M00485:455:000000000-C2G9R:1:2113:7458:10777;size=4
OTU_695_7	0	0	0	19	0	0	Main genome;Bacteria;Planctomycetes;Planctomycetacia;Planctomycetales;Gimesiaceae	OTU_695_7:Sponge4B:M00485:455:000000000-C2G9R:1:2114:15007:3737;size=7
OTU_750_6	0	0	0	19	0	0	Main genome;Bacteria;Proteobacteria;Gammaproteobacteria;Oceanospirillales;Endozoicomonadaceae;Endozoicomonas	OTU_750_6:Sponge4B:M00485:455:000000000-C2G9R:1:1102:28194:12840;size=6
OTU_633_8	0	0	0	18	0	0	Main genome;Bacteria	OTU_633_8:Sponge4B:M00485:455:000000000-C2G9R:1:2106:9037:14847;size=8
OTU_635_8	0	0	0	17	0	0	Main genome;Bacteria;Chlamydiae;Chlamydiae (kingdom);Chlamydiales;Chlamydiaceae	OTU_635_8:Sponge4B:M00485:455:000000000-C2G9R:1:2112:10300:16238;size=8
OTU_1129_6	0	0	0	17	0	0	Main genome;Bacteria;Chlamydiae;Chlamydiae (kingdom);Chlamydiales;Parachlamydiaceae;Candidatus Metachlamydia	OTU_1129_6:Sponge4B:M00485:455:000000000-C2G9R:1:1101:14090:16217;size=6
OTU_956_4	0	0	0	17	0	0	Main genome;Bacteria;Proteobacteria;Alphaproteobacteria;Rhodospirillales;Terasakiellaceae	OTU_956_4:Sponge4B:M00485:455:000000000-C2G9R:1:2105:4054:16161;size=4
OTU_685_7	0	0	0	17	0	0	Main genome;Bacteria;Proteobacteria;Gammaproteobacteria;Piscirickettsiales;Piscirickettsiaceae;Unknown Piscirickettsiaceae order 1	OTU_685_7:Sponge4B:M00485:455:000000000-C2G9R:1:1112:25924:12095;size=7
OTU_594_15	0	0	0	16	8	7	Main genome;Bacteria;Proteobacteria;Alphaproteobacteria;Kordiimonadales	OTU_594_15:Sponge4B:M00485:455:000000000-C2G9R:1:2115:6464:11527;size=15
OTU_1418_4	0	0	0	16	1	4	Main genome;Bacteria;Proteobacteria;Gammaproteobacteria;Coxiellales;Coxiellaceae;Coxiella	OTU_1418_4:Sponge4B:M00485:455:000000000-C2G9R:1:1111:4543:9748;size=4
OTU_1141_7	0	0	0	16	0	6	Main genome;Bacteria;Proteobacteria;Gammaproteobacteria;Cellvibrionales;Cellvibrionaceae;Candidatus Endobugula	OTU_1141_7:Sponge4B:M00485:455:000000000-C2G9R:1:2110:13564:17080;size=7
OTU_1147_3	0	0	0	16	0	0	Main genome;Bacteria;Bacteroidetes;Bacteroidia;Chitinophagales	OTU_1147_3:Sponge4B:M00485:455:000000000-C2G9R:1:2114:22597:14616;size=3
OTU_852_5	0	0	0	16	0	0	Main genome;Bacteria;Proteobacteria;Gammaproteobacteria;Thiotrichales;Thiotrichaceae;Cocleimonas	OTU_852_5:Sponge4B:M00485:455:000000000-C2G9R:1:2110:16382:3365;size=5
OTU_688_12	0	0	0	15	12	0	Main genome;Bacteria;Proteobacteria;Gammaproteobacteria;Diplorickettsiales;Diplorickettsiaceae;Rickettsiella	OTU_688_12:Sponge4B:M00485:455:000000000-C2G9R:1:2111:8509:3684;size=12
OTU_473_15	0	0	0	15	4	10	Main genome;Bacteria;Proteobacteria;Gammaproteobacteria;Gammaproteobacteria Incertae Sedis	OTU_473_15:Sponge4B:M00485:455:000000000-C2G9R:1:2112:8114:6724;size=15
OTU_1232_5	0	0	0	15	3	10	Main genome;Bacteria;Actinobacteria;Acidimicrobiia;Microtrichales;Microtrichaceae;Sva0996 marine group	OTU_1232_5:Sponge5B:M00485:455:000000000-C2G9R:1:2113:20518:14309;size=5
OTU_753_6	0	0	0	15	0	0	Main genome;Bacteria;Actinobacteria;Actinobacteria (kingdom);Propionibacteriales;Propionibacteriaceae	OTU_753_6:Sponge4B:M00485:455:000000000-C2G9R:1:2105:14005:12716;size=6
OTU_696_9	0	0	0	15	0	0	Main genome;Bacteria;Epsilonbacteraeota;Campylobacteria;Campylobacterales;Thiovulaceae;Sulfurimonas	OTU_696_9:Sponge4B:M00485:455:000000000-C2G9R:1:2114:15683:17077;size=9
OTU_964_4	0	0	0	15	0	0	Main genome;Bacteria;Proteobacteria;Gammaproteobacteria;Coxiellales;Coxiellaceae;Coxiella	OTU_964_4:Sponge4B:M00485:455:000000000-C2G9R:1:2113:26346:13522;size=4
OTU_1429_2	0	0	0	14	1	0	Main genome;Bacteria;Dependentiae;Babeliae;Babeliales;Vermiphilaceae	OTU_1429_2:Sponge4B:M00485:455:000000000-C2G9R:1:2113:10724:11264;size=2
OTU_1133_3	0	0	0	14	0	0	Main genome;Bacteria;Chlamydiae;Chlamydiae (kingdom);Chlamydiales;Simkaniaceae	OTU_1133_3:Sponge4B:M00485:455:000000000-C2G9R:1:1102:16952:11372;size=3
OTU_691_7	0	0	0	14	0	0	Main genome;Bacteria;Chloroflexi;Anaerolineae;Caldilineales;Caldilineaceae	OTU_691_7:Sponge4B:M00485:455:000000000-C2G9R:1:2112:8255:9193;size=7
OTU_1426_2	0	0	0	14	0	0	Main genome;Bacteria;Dependentiae;Babeliae;Babeliales	OTU_1426_2:Sponge4B:M00485:455:000000000-C2G9R:1:2111:15055:9314;size=2
OTU_698_7	0	0	0	14	0	0	Main genome;Bacteria;Planctomycetes;Planctomycetacia;Pirellulales;Pirellulaceae;Rhodopirellula	OTU_698_7:Sponge4B:M00485:455:000000000-C2G9R:1:2114:20058:14469;size=7
OTU_849_5	0	0	0	14	0	0	Main genome;Bacteria;Proteobacteria;Alphaproteobacteria;Rhizobiales;Hyphomicrobiaceae	OTU_849_5:Sponge4B:M00485:455:000000000-C2G9R:1:1102:10417:10333;size=5
OTU_1142_6	0	0	0	14	0	0	Main genome;Bacteria;Proteobacteria;Deltaproteobacteria;Desulfovibrionales;Desulfovibrionaceae;Desulfovibrio	OTU_1142_6:Sponge4B:M00485:455:000000000-C2G9R:1:2110:6868:2588;size=6
OTU_854_8	0	0	0	13	0	0	Main genome;Bacteria;Chlamydiae;Chlamydiae (kingdom);Chlamydiales;Simkaniaceae	OTU_854_8:Sponge4B:M00485:455:000000000-C2G9R:1:2110:26384:16753;size=8
OTU_953_4	0	0	0	13	0	0	Main genome;Bacteria;Chlamydiae;Chlamydiae (kingdom);Chlamydiales;Simkaniaceae	OTU_953_4:Sponge4B:M00485:455:000000000-C2G9R:1:1102:16331:17508;size=4
OTU_1143_3	0	0	0	13	0	0	Main genome;Bacteria;Patescibacteria;Berkelbacteria	OTU_1143_3:Sponge4B:M00485:455:000000000-C2G9R:1:2112:15450:17498;size=3
OTU_856_5	0	0	0	13	0	0	Main genome;Bacteria;Planctomycetes;Planctomycetacia;Planctomycetales;Gimesiaceae	OTU_856_5:Sponge4B:M00485:455:000000000-C2G9R:1:2115:6443:14766;size=5
OTU_1138_6	0	0	0	12	5	2	Main genome;Bacteria;Proteobacteria;Alphaproteobacteria;Rhodobacterales;Rhodobacteraceae	OTU_1138_6:Sponge4B:M00485:455:000000000-C2G9R:1:2106:9028:12963;size=6
OTU_755_6	0	0	0	12	2	2	Chloroplast;Bacteria (Chloroplast);Cyanobacteria (Chloroplast);Oxyphotobacteria (Chloroplast);Picochlorum (Chloroplast) (Oxyphotobacteria (Chloroplast));Picochlorum eukaryotum (Chloroplast) (Picochlorum (Chloroplast) (Oxyphotobacteria (Chloroplast)))	OTU_755_6:Sponge4B:M00485:455:000000000-C2G9R:1:2109:8027:13127;size=6
OTU_1150_3	0	0	0	12	1	0	Main genome;Bacteria;Firmicutes;Bacilli;Bacillales;Bacillaceae;Bacillus	OTU_1150_3:Sponge4B:M00485:455:000000000-C2G9R:1:2115:25177:15096;size=3
OTU_857_5	0	0	0	12	0	0	Main genome;Bacteria;Firmicutes;Bacilli;Bacillales;Paenibacillaceae;Paenibacillus	OTU_857_5:Sponge4B:M00485:455:000000000-C2G9R:1:2113:13907:11518;size=5
OTU_749_6	0	0	0	12	0	0	Main genome;Bacteria;Planctomycetes;Planctomycetacia;Pirellulales;Pirellulaceae	OTU_749_6:Sponge4B:M00485:455:000000000-C2G9R:1:1115:7692:13711;size=6
OTU_693_7	0	0	0	12	0	0	Main genome;Bacteria;Proteobacteria;Gammaproteobacteria;Arenicellales;Arenicellaceae	OTU_693_7:Sponge4B:M00485:455:000000000-C2G9R:1:2113:18022:12606;size=7
OTU_1131_3	0	0	0	12	0	0	Main genome;Bacteria;Proteobacteria;Gammaproteobacteria;Coxiellales;Coxiellaceae;Coxiella	OTU_1131_3:Sponge4B:M00485:455:000000000-C2G9R:1:1102:10329:9439;size=3
OTU_850_5	0	0	0	12	0	0	Main genome;Bacteria;Proteobacteria;Gammaproteobacteria;Coxiellales;Coxiellaceae;Coxiella	OTU_850_5:Sponge4B:M00485:455:000000000-C2G9R:1:2105:24349:8171;size=5
OTU_959_4	0	0	0	12	0	0	Main genome;Bacteria;Proteobacteria;Gammaproteobacteria;EV818SWSAP88	OTU_959_4:Sponge4B:M00485:455:000000000-C2G9R:1:2108:9252:17376;size=4
OTU_954_4	0	0	0	11	0	0	Main genome;Bacteria;Proteobacteria;Alphaproteobacteria;Rickettsiales;AB1	OTU_954_4:Sponge4B:M00485:455:000000000-C2G9R:1:1109:15537:12010;size=4
OTU_961_4	0	0	0	11	0	0	Main genome;Bacteria;Proteobacteria;Alphaproteobacteria;Rickettsiales;Anaplasmataceae	OTU_961_4:Sponge4B:M00485:455:000000000-C2G9R:1:2111:18277:21912;size=4
OTU_1434_2	0	0	0	11	0	0	Main genome;Bacteria;Proteobacteria;Gammaproteobacteria;HglApr721	OTU_1434_2:Sponge4B:M00485:455:000000000-C2G9R:1:2116:13209:5486;size=2
OTU_230_69	0	0	0	10	85	112	Main genome;Bacteria;Firmicutes;Clostridia;Clostridiales	OTU_230_69:Sponge5B:M00485:455:000000000-C2G9R:1:2115:24609:9027;size=69
OTU_748_8	0	0	0	10	6	1	Main genome;Bacteria;Proteobacteria;Alphaproteobacteria;Holosporales;Holosporaceae	OTU_748_8:Sponge4B:M00485:455:000000000-C2G9R:1:1102:14838:1940;size=8
OTU_1146_3	0	0	0	10	0	0	Main genome;Bacteria;Dependentiae;Babeliae;Babeliales	OTU_1146_3:Sponge4B:M00485:455:000000000-C2G9R:1:2114:11738:19216;size=3
OTU_641_17	0	0	0	9	20	0	Main genome;Bacteria;Bacteroidetes;Bacteroidia;Flavobacteriales;Flavobacteriaceae;Pseudofulvibacter	OTU_641_17:Sponge5B:M00485:455:000000000-C2G9R:1:1102:22027:5960;size=17
OTU_867_15	0	0	0	9	18	15	Main genome;Bacteria;Firmicutes;Clostridia;Clostridiales;Peptostreptococcaceae	OTU_867_15:Sponge5B:M00485:455:000000000-C2G9R:1:1113:19930:13129;size=15
OTU_1422_2	0	0	0	9	0	0	Main genome;Bacteria;Chlamydiae;Chlamydiae (kingdom);Chlamydiales;Parachlamydiaceae	OTU_1422_2:Sponge4B:M00485:455:000000000-C2G9R:1:2105:8696:17214;size=2
OTU_1132_3	0	0	0	8	47	1	Main genome;Bacteria;Verrucomicrobia;Verrucomicrobiae;Verrucomicrobiales;Rubritaleaceae;Rubritalea	OTU_1132_3:Sponge4B:M00485:455:000000000-C2G9R:1:1102:15269:9914;size=3
OTU_1137_3	0	0	0	8	6	0	Main genome;Bacteria;Cyanobacteria;Melainabacteria;Gastranaerophilales	OTU_1137_3:Sponge4B:M00485:455:000000000-C2G9R:1:2106:25615:15300;size=3
OTU_855_5	0	0	0	8	2	0	Main genome;Bacteria;Proteobacteria;Gammaproteobacteria;EV818SWSAP88	OTU_855_5:Sponge4B:M00485:455:000000000-C2G9R:1:2112:7126:4381;size=5
OTU_1416_2	0	0	0	8	0	0	Main genome;Bacteria;Chloroflexi;Anaerolineae;Ardenticatenales	OTU_1416_2:Sponge4B:M00485:455:000000000-C2G9R:1:1107:8065:13475;size=2
OTU_1414_2	0	0	0	8	0	0	Main genome;Bacteria;Planctomycetes;Planctomycetacia;Planctomycetales;Rubinisphaeraceae;Planctomicrobium	OTU_1414_2:Sponge4B:M00485:455:000000000-C2G9R:1:1106:14725:5470;size=2
OTU_853_5	0	0	0	8	0	0	Main genome;Bacteria;Proteobacteria;Gammaproteobacteria;Diplorickettsiales;Diplorickettsiaceae;Aquicella	OTU_853_5:Sponge4B:M00485:455:000000000-C2G9R:1:2110:18957:4086;size=5
OTU_598_11	0	0	0	7	22	6	Mitochondria;Bacteria (Mitochondrion);Proteobacteria (Mitochondrion);Alphaproteobacteria (Mitochondrion);Rickettsiales (Mitochondrion)	OTU_598_11:Sponge5B:M00485:455:000000000-C2G9R:1:1102:12123:9338;size=11
OTU_958_4	0	0	0	7	0	0	Main genome;Bacteria;Bacteroidetes;Bacteroidia;Flavobacteriales;Flavobacteriaceae;Muricauda	OTU_958_4:Sponge4B:M00485:455:000000000-C2G9R:1:2109:16602:17211;size=4
OTU_963_4	0	0	0	7	0	0	Main genome;Bacteria;Chlamydiae;Chlamydiae (kingdom);Chlamydiales;Simkaniaceae	OTU_963_4:Sponge4B:M00485:455:000000000-C2G9R:1:2112:7969:9545;size=4
OTU_1139_3	0	0	0	7	0	0	Main genome;Bacteria;Planctomycetes;Planctomycetacia;Planctomycetales	OTU_1139_3:Sponge4B:M00485:455:000000000-C2G9R:1:2109:16987:13604;size=3
OTU_858_5	0	0	0	7	0	0	Main genome;Bacteria;Proteobacteria;Gammaproteobacteria;Legionellales;Legionellaceae;Legionella	OTU_858_5:Sponge4B:M00485:455:000000000-C2G9R:1:2115:18255:9278;size=5
OTU_1421_2	0	0	0	6	0	0	Main genome;Bacteria;Bacteroidetes;Bacteroidia;Chitinophagales;Saprospiraceae	OTU_1421_2:Sponge4B:M00485:455:000000000-C2G9R:1:2105:23748:11126;size=2
OTU_1424_2	0	0	0	6	0	0	Main genome;Bacteria;Patescibacteria;Parcubacteria;Candidatus Kaiserbacteria	OTU_1424_2:Sponge4B:M00485:455:000000000-C2G9R:1:2111:25769:14732;size=2
OTU_1412_2	0	0	0	6	0	0	Main genome;Bacteria;Planctomycetes;Planctomycetacia;Pirellulales;Pirellulaceae;Blastopirellula	OTU_1412_2:Sponge4B:M00485:455:000000000-C2G9R:1:1106:11020:9386;size=2
OTU_1144_3	0	0	0	6	0	0	Main genome;Bacteria;Proteobacteria;Gammaproteobacteria	OTU_1144_3:Sponge4B:M00485:455:000000000-C2G9R:1:2110:9556:8999;size=3
OTU_1423_2	0	0	0	6	0	0	No hits	OTU_1423_2:Sponge4B:M00485:455:000000000-C2G9R:1:2111:13037:8574;size=2
OTU_354_26	0	0	0	5	21	37	Mitochondria;Bacteria (Mitochondrion);Proteobacteria (Mitochondrion);Alphaproteobacteria (Mitochondrion);Rickettsiales (Mitochondrion);marine (Mitochondrion)	OTU_354_26:Sponge4B:M00485:455:000000000-C2G9R:1:2106:23248:6036;size=26
OTU_1425_2	0	0	0	5	3	0	Main genome;Bacteria;Chlamydiae;Chlamydiae (kingdom);Chlamydiales;cvE6	OTU_1425_2:Sponge4B:M00485:455:000000000-C2G9R:1:2111:3924:13434;size=2
OTU_1415_2	0	0	0	5	0	0	Main genome;Bacteria;Chlamydiae;Chlamydiae (kingdom);Chlamydiales;Chlamydiaceae	OTU_1415_2:Sponge4B:M00485:455:000000000-C2G9R:1:1107:16718:3038;size=2
OTU_1435_2	0	0	0	5	0	0	Main genome;Bacteria;Chlamydiae;Chlamydiae (kingdom);Chlamydiales;Simkaniaceae	OTU_1435_2:Sponge4B:M00485:455:000000000-C2G9R:1:2117:22356:6477;size=2
OTU_1428_2	0	0	0	5	0	0	Main genome;Bacteria;Dependentiae;Babeliae;Babeliales	OTU_1428_2:Sponge4B:M00485:455:000000000-C2G9R:1:2112:7170:3367;size=2
OTU_1410_2	0	0	0	5	0	0	Main genome;Bacteria;Planctomycetes;Planctomycetacia;Planctomycetales;Rubinisphaeraceae;Planctomicrobium	OTU_1410_2:Sponge4B:M00485:455:000000000-C2G9R:1:1102:16943:19402;size=2
OTU_1417_4	0	0	0	4	4	0	Main genome;Bacteria;Proteobacteria;Deltaproteobacteria;Desulfobacterales;Desulfobulbaceae;Desulfocapsa	OTU_1417_4:Sponge4B:M00485:455:000000000-C2G9R:1:1109:9394:7763;size=4
OTU_1135_5	0	0	0	4	0	6	Main genome;Bacteria;Proteobacteria;Alphaproteobacteria;Rhizobiales;Rhizobiaceae	OTU_1135_5:Sponge4B:M00485:455:000000000-C2G9R:1:2103:13730:6072;size=5
OTU_1419_2	0	0	0	4	0	0	Main genome;Bacteria;Dependentiae;Babeliae;Babeliales;Babeliaceae	OTU_1419_2:Sponge4B:M00485:455:000000000-C2G9R:1:2103:4118:12203;size=2
OTU_962_4	0	0	0	4	0	0	Main genome;Bacteria;Proteobacteria;Alphaproteobacteria;Holosporales;Holosporaceae	OTU_962_4:Sponge4B:M00485:455:000000000-C2G9R:1:2112:5190:6373;size=4
OTU_1145_3	0	0	0	4	0	0	Main genome;Bacteria;Proteobacteria;Gammaproteobacteria;Diplorickettsiales;Diplorickettsiaceae	OTU_1145_3:Sponge4B:M00485:455:000000000-C2G9R:1:2113:11170:2603;size=3
OTU_1413_2	0	0	0	4	0	0	No hits	OTU_1413_2:Sponge4B:M00485:455:000000000-C2G9R:1:1109:9142:8358;size=2
OTU_1321_3	0	0	0	3	1	13	Main genome;Bacteria;Proteobacteria;Gammaproteobacteria;Diplorickettsiales;Diplorickettsiaceae;Diplorickettsia	OTU_1321_3:Sponge6B:M00485:455:000000000-C2G9R:1:2113:8644:10125;size=3
OTU_1684_2	0	0	0	3	0	11	Main genome;Bacteria;Dependentiae;Babeliae;Babeliales	OTU_1684_2:Sponge6B:M00485:455:000000000-C2G9R:1:1105:16930:7040;size=2
OTU_1436_2	0	0	0	3	0	0	Main genome;Bacteria;Firmicutes;Bacilli;Bacillales;Paenibacillaceae;Paenibacillus	OTU_1436_2:Sponge4B:M00485:455:000000000-C2G9R:1:2116:17022:20134;size=2
OTU_1430_2	0	0	0	3	0	0	Main genome;Bacteria;Patescibacteria;Gracilibacteria;Absconditabacteriales (SR1)	OTU_1430_2:Sponge4B:M00485:455:000000000-C2G9R:1:2113:25207:10663;size=2
OTU_955_4	0	0	0	2	6	1	Main genome;Bacteria;Planctomycetes;Planctomycetacia;Pirellulales;Pirellulaceae	OTU_955_4:Sponge4B:M00485:455:000000000-C2G9R:1:1114:12133:19656;size=4
OTU_1432_2	0	0	0	2	0	0	Main genome;Bacteria;Bacteroidetes;Bacteroidia;Flavobacteriales;Flavobacteriaceae;Cellulophaga	OTU_1432_2:Sponge4B:M00485:455:000000000-C2G9R:1:2113:17983:7158;size=2
OTU_1655_2	0	0	0	1	7	0	Main genome;Bacteria;Planctomycetes;Planctomycetacia;Pirellulales;Pirellulaceae	OTU_1655_2:Sponge5B:M00485:455:000000000-C2G9R:1:2117:13884:16315;size=2
OTU_25_1431	0	0	0	0	1174	1598	Main genome;Bacteria;Proteobacteria;Gammaproteobacteria;Betaproteobacteriales;Methylophilaceae;Methylotenera	OTU_25_1431:Sponge5B:M00485:455:000000000-C2G9R:1:1101:8389:7541;size=1431
OTU_32_883	0	0	0	0	647	1082	Main genome;Bacteria;Proteobacteria;Gammaproteobacteria;OM182 clade	OTU_32_883:Sponge5B:M00485:455:000000000-C2G9R:1:1101:15697:4902;size=883
OTU_63_342	0	0	0	0	179	597	Main genome;Bacteria;Proteobacteria;Gammaproteobacteria;Oceanospirillales;Nitrincolaceae	OTU_63_342:Sponge5B:M00485:455:000000000-C2G9R:1:1101:22866:9922;size=342
OTU_140_100	0	0	0	0	137	117	Main genome;Bacteria;Bacteroidetes;Rhodothermia;Balneolales;Balneolaceae;Balneola	OTU_140_100:Sponge5B:M00485:455:000000000-C2G9R:1:1101:26217:15886;size=100
OTU_205_55	0	0	0	0	134	0	Main genome;Bacteria;Verrucomicrobia;Verrucomicrobiae;Verrucomicrobiales;Rubritaleaceae;Luteolibacter	OTU_205_55:Sponge5B:M00485:455:000000000-C2G9R:1:1102:4254:11684;size=55
OTU_305_85	0	0	0	0	112	117	Main genome;Bacteria;Bacteroidetes;Bacteroidia;Flavobacteriales;Flavobacteriaceae;Flavobacterium	OTU_305_85:Sponge5B:M00485:455:000000000-C2G9R:1:2112:5543:12889;size=85
OTU_278_32	0	0	0	0	112	0	Main genome;Bacteria;Proteobacteria;Alphaproteobacteria	OTU_278_32:Sponge5B:M00485:455:000000000-C2G9R:1:1102:10890:11950;size=32
OTU_122_104	0	0	0	0	101	155	Mitochondria;Bacteria (Mitochondrion);Proteobacteria (Mitochondrion);Alphaproteobacteria (Mitochondrion);Rickettsiales (Mitochondrion)	OTU_122_104:Sponge5B:M00485:455:000000000-C2G9R:1:2114:26200:10804;size=104
OTU_156_72	0	0	0	0	90	92	Main genome;Bacteria;Bacteroidetes;Bacteroidia;Chitinophagales;Saprospiraceae	OTU_156_72:Sponge5B:M00485:455:000000000-C2G9R:1:1102:21791:3396;size=72
OTU_106_121	0	0	0	0	88	228	Main genome;Bacteria;Proteobacteria;Gammaproteobacteria;Methylococcales;Cycloclasticaceae;Cycloclasticus	OTU_106_121:Sponge5B:M00485:455:000000000-C2G9R:1:2114:10197:15511;size=121
OTU_112_137	0	0	0	0	86	259	Main genome;Bacteria;Bacteroidetes;Rhodothermia;Rhodothermales;Rhodothermaceae	OTU_112_137:Sponge5B:M00485:455:000000000-C2G9R:1:1102:28132:14216;size=137
OTU_333_29	0	0	0	0	79	12	Main genome;Bacteria;Proteobacteria;Gammaproteobacteria;Cellvibrionales;Porticoccaceae;Porticoccus	OTU_333_29:Sponge5B:M00485:455:000000000-C2G9R:1:2112:4647:13178;size=29
OTU_120_98	0	0	0	0	78	183	Main genome;Bacteria;Proteobacteria;Alphaproteobacteria;Rhodobacterales;Rhodobacteraceae	OTU_120_98:Sponge5B:M00485:455:000000000-C2G9R:1:2115:14188:18580;size=98
OTU_187_69	0	0	0	0	78	76	Main genome;Bacteria;Bacteroidetes;Bacteroidia;Flavobacteriales;NS9 marine group	OTU_187_69:Sponge5B:M00485:455:000000000-C2G9R:1:1101:5008:13364;size=69
OTU_304_38	0	0	0	0	75	73	Main genome;Bacteria;Proteobacteria;Alphaproteobacteria;Rhodobacterales;Rhodobacteraceae	OTU_304_38:Sponge5B:M00485:455:000000000-C2G9R:1:1102:20247:5714;size=38
OTU_716_34	0	0	0	0	75	27	Main genome;Bacteria;Bacteroidetes;Bacteroidia;Flavobacteriales;Flavobacteriaceae	OTU_716_34:Sponge5B:M00485:455:000000000-C2G9R:1:2113:9859:8121;size=34
OTU_252_46	0	0	0	0	71	41	Main genome;Bacteria;Proteobacteria;Alphaproteobacteria;SAR11 clade;Clade III	OTU_252_46:Sponge5B:M00485:455:000000000-C2G9R:1:2114:6097:11508;size=46
OTU_96_141	0	0	0	0	61	266	Main genome;Bacteria;Bacteroidetes;Bacteroidia;Flavobacteriales;NS9 marine group	OTU_96_141:Sponge5B:M00485:455:000000000-C2G9R:1:1102:23112:6462;size=141
OTU_313_46	0	0	0	0	61	59	Main genome;Bacteria;Bacteroidetes;Bacteroidia;Sphingobacteriales;NS11-12 marine group	OTU_313_46:Sponge5B:M00485:455:000000000-C2G9R:1:1102:4114:12248;size=46
OTU_166_70	0	0	0	0	60	112	Main genome;Bacteria;Proteobacteria;Gammaproteobacteria;Cellvibrionales;Porticoccaceae;Porticoccus	OTU_166_70:Sponge5B:M00485:455:000000000-C2G9R:1:1102:8983:4175;size=70
OTU_284_29	0	0	0	0	60	12	Main genome;Bacteria;Proteobacteria;Gammaproteobacteria;Pseudomonadales;Moraxellaceae;Acinetobacter	OTU_284_29:Sponge5B:M00485:455:000000000-C2G9R:1:1101:22440:5907;size=29
OTU_207_59	0	0	0	0	58	102	Main genome;Bacteria;Proteobacteria;Alphaproteobacteria;SAR11 clade;Clade III	OTU_207_59:Sponge5B:M00485:455:000000000-C2G9R:1:2114:14825:6619;size=59
OTU_15_4491	0	0	0	0	57	7893	Main genome;Bacteria;Proteobacteria;Alphaproteobacteria;Puniceispirillales;SAR116 clade	OTU_15_4491:Sponge5B:M00485:455:000000000-C2G9R:1:2112:9034:15444;size=4491
OTU_604_25	0	0	0	0	57	37	Main genome;Bacteria;Fusobacteria;Fusobacteriia;Fusobacteriales;Fusobacteriaceae;Psychrilyobacter	OTU_604_25:Sponge5B:M00485:455:000000000-C2G9R:1:2114:11174:14895;size=25
OTU_11_3452	0	0	0	0	54	4824	No hits	OTU_11_3452:Sponge5B:M00485:455:000000000-C2G9R:1:1102:21048:14163;size=3452
OTU_387_22	0	0	0	0	52	33	Main genome;Bacteria;Proteobacteria;Gammaproteobacteria;KI89A clade	OTU_387_22:Sponge5B:M00485:455:000000000-C2G9R:1:2106:22413:8632;size=22
OTU_342_31	0	0	0	0	52	19	Main genome;Bacteria;Proteobacteria;Gammaproteobacteria;Alteromonadales;Marinobacteraceae;Marinobacter	OTU_342_31:Sponge5B:M00485:455:000000000-C2G9R:1:1102:5987:5231;size=31
OTU_330_22	0	0	0	0	52	9	Main genome;Bacteria;Bacteroidetes;Bacteroidia;Flavobacteriales;Flavobacteriaceae;Marixanthomonas	OTU_330_22:Sponge5B:M00485:455:000000000-C2G9R:1:1101:2071:10819;size=22
OTU_355_22	0	0	0	0	51	13	Mitochondria;Bacteria (Mitochondrion);Proteobacteria (Mitochondrion);Alphaproteobacteria (Mitochondrion);Rickettsiales (Mitochondrion)	OTU_355_22:Sponge5B:M00485:455:000000000-C2G9R:1:1102:17182:7012;size=22
OTU_285_34	0	0	0	0	49	32	Main genome;Bacteria;Proteobacteria;Alphaproteobacteria;Thalassobaculales;Nisaeaceae;Nisaea	OTU_285_34:Sponge5B:M00485:455:000000000-C2G9R:1:1102:19240:10772;size=34
OTU_373_21	0	0	0	0	49	22	Main genome;Bacteria;Proteobacteria;Gammaproteobacteria;Nitrosococcales;Methylophagaceae	OTU_373_21:Sponge5B:M00485:455:000000000-C2G9R:1:1101:8702:11019;size=21
OTU_780_8	0	0	0	0	48	0	Main genome;Bacteria;Proteobacteria;Alphaproteobacteria;Rhodobacterales;Rhodobacteraceae;Unknown Rhodobacteraceae order 1	OTU_780_8:Sponge5B:M00485:455:000000000-C2G9R:1:2112:17408:12959;size=8
OTU_405_39	0	0	0	0	47	48	Main genome;Bacteria;Proteobacteria;Gammaproteobacteria;Alteromonadales;Idiomarinaceae;Idiomarina	OTU_405_39:Sponge5B:M00485:455:000000000-C2G9R:1:2112:18729:4456;size=39
OTU_293_40	0	0	0	0	44	58	Main genome;Bacteria;Bacteroidetes;Bacteroidia;Flavobacteriales;Cryomorphaceae	OTU_293_40:Sponge5B:M00485:455:000000000-C2G9R:1:1102:5462:7853;size=40
OTU_297_25	0	0	0	0	42	0	No hits	OTU_297_25:Sponge5B:M00485:455:000000000-C2G9R:1:1102:12468:10061;size=25
OTU_597_21	0	0	0	0	41	14	Main genome;Bacteria;Proteobacteria;Gammaproteobacteria;Pseudomonadales;Pseudomonadaceae;Pseudomonas	OTU_597_21:Sponge5B:M00485:455:000000000-C2G9R:1:1101:24197:9035;size=21
OTU_562_14	0	0	0	0	40	7	Main genome;Bacteria;Bacteroidetes;Bacteroidia;Flavobacteriales;Cryomorphaceae	OTU_562_14:Sponge5B:M00485:455:000000000-C2G9R:1:2108:18126:13328;size=14
OTU_501_25	0	0	0	0	39	36	Main genome;Bacteria;Proteobacteria;Gammaproteobacteria;Alteromonadales;Psychromonadaceae;Psychromonas	OTU_501_25:Sponge5B:M00485:455:000000000-C2G9R:1:2114:15103:19750;size=25
OTU_715_9	0	0	0	0	39	0	Main genome;Bacteria;Proteobacteria	OTU_715_9:Sponge5B:M00485:455:000000000-C2G9R:1:2113:7758:12295;size=9
OTU_19_2955	0	0	0	0	38	5056	Main genome;Bacteria;Proteobacteria;Alphaproteobacteria;Rhodospirillales;Thalassospiraceae;Unknown Thalassospiraceae order 1	OTU_19_2955:Sponge5B:M00485:455:000000000-C2G9R:1:1111:8287:6054;size=2955
OTU_267_31	0	0	0	0	38	50	Main genome;Bacteria;Proteobacteria;Gammaproteobacteria;Salinisphaerales;Salinisphaeraceae;Salinisphaera	OTU_267_31:Sponge5B:M00485:455:000000000-C2G9R:1:1101:3197:12446;size=31
OTU_603_19	0	0	0	0	36	16	Main genome;Bacteria;Bacteroidetes;Rhodothermia;Balneolales;Balneolaceae	OTU_603_19:Sponge5B:M00485:455:000000000-C2G9R:1:2112:8650:15601;size=19
OTU_797_31	0	0	0	0	35	74	Main genome;Bacteria;Bacteroidetes;Bacteroidia;Flavobacteriales;Flavobacteriaceae;Flavobacterium	OTU_797_31:Sponge6B:M00485:455:000000000-C2G9R:1:2106:24289:18330;size=31
OTU_706_16	0	0	0	0	35	24	Main genome;Bacteria;Chlamydiae;Chlamydiae (kingdom);Chlamydiales;Criblamydiaceae	OTU_706_16:Sponge5B:M00485:455:000000000-C2G9R:1:1115:3739:10564;size=16
OTU_566_16	0	0	0	0	34	17	Main genome;Bacteria;Proteobacteria;Gammaproteobacteria;Legionellales;Legionellaceae;Legionella	OTU_566_16:Sponge5B:M00485:455:000000000-C2G9R:1:2114:7414:17761;size=16
OTU_321_31	0	0	0	0	32	47	Main genome;Bacteria;Dependentiae;Babeliae;Babeliales	OTU_321_31:Sponge5B:M00485:455:000000000-C2G9R:1:1101:11650:10147;size=31
OTU_479_23	0	0	0	0	32	29	Main genome;Bacteria;Proteobacteria;Gammaproteobacteria;Coxiellales;Coxiellaceae;Coxiella	OTU_479_23:Sponge5B:M00485:455:000000000-C2G9R:1:2109:8427:3095;size=23
OTU_865_8	0	0	0	0	32	0	Main genome;Bacteria;Patescibacteria;Microgenomatia;Candidatus Levybacteria	OTU_865_8:Sponge5B:M00485:455:000000000-C2G9R:1:1109:17851:15215;size=8
OTU_786_6	0	0	0	0	32	0	Main genome;Bacteria;Proteobacteria;Alphaproteobacteria	OTU_786_6:Sponge5B:M00485:455:000000000-C2G9R:1:2114:22380:18856;size=6
OTU_283_33	0	0	0	0	31	46	Main genome;Bacteria;Bacteroidetes;Bacteroidia;Sphingobacteriales;NS11-12 marine group	OTU_283_33:Sponge5B:M00485:455:000000000-C2G9R:1:1102:12664:5478;size=33
OTU_259_42	0	0	0	0	30	74	Main genome;Bacteria;Bacteroidetes;Bacteroidia;Bacteroidales;Marinifilaceae	OTU_259_42:Sponge5B:M00485:455:000000000-C2G9R:1:1102:22975:4083;size=42
OTU_389_20	0	0	0	0	30	28	Main genome;Bacteria;Bacteroidetes;Bacteroidia;Flavobacteriales;Crocinitomicaceae	OTU_389_20:Sponge5B:M00485:455:000000000-C2G9R:1:2113:16907:9782;size=20
OTU_708_9	0	0	0	0	29	11	Main genome;Bacteria;Bacteroidetes;Bacteroidia;Flavobacteriales;Cryomorphaceae	OTU_708_9:Sponge5B:M00485:455:000000000-C2G9R:1:2109:18545:17499;size=9
OTU_99_145	0	0	0	0	28	312	Main genome;Bacteria;Proteobacteria;Gammaproteobacteria;Oceanospirillales;Endozoicomonadaceae;Endozoicomonas	OTU_99_145:Sponge5B:M00485:455:000000000-C2G9R:1:2114:7581:15888;size=145
OTU_1241_12	0	0	0	0	28	22	Main genome;Bacteria;Bacteroidetes;Bacteroidia;Bacteroidales;Marinifilaceae;Marinifilum	OTU_1241_12:Sponge5B:M00485:455:000000000-C2G9R:1:2114:5148:11475;size=12
OTU_978_11	0	0	0	0	27	8	Main genome;Bacteria;Bacteroidetes;Bacteroidia;Flavobacteriales;Flavobacteriaceae;Arenibacter	OTU_978_11:Sponge5B:M00485:455:000000000-C2G9R:1:1107:14709:6182;size=11
OTU_526_11	0	0	0	0	27	7	Main genome;Bacteria;Proteobacteria;Alphaproteobacteria;Holosporales;Holosporaceae	OTU_526_11:Sponge5B:M00485:455:000000000-C2G9R:1:2114:5813:18851;size=11
OTU_477_15	0	0	0	0	26	11	Main genome;Bacteria;Proteobacteria;Gammaproteobacteria;Betaproteobacteriales;EC94	OTU_477_15:Sponge5B:M00485:455:000000000-C2G9R:1:1102:21676:4544;size=15
OTU_1567_6	0	0	0	0	24	11	Main genome;Bacteria;Proteobacteria;Gammaproteobacteria;Legionellales;Legionellaceae	OTU_1567_6:Sponge5B:M00485:455:000000000-C2G9R:1:2108:11940:3361;size=6
OTU_984_4	0	0	0	0	24	0	Main genome;Bacteria;Firmicutes;Clostridia;Clostridiales;Lachnospiraceae	OTU_984_4:Sponge5B:M00485:455:000000000-C2G9R:1:1116:5697:7156;size=4
OTU_705_7	0	0	0	0	24	0	Main genome;Bacteria;Proteobacteria;Gammaproteobacteria;Legionellales;Legionellaceae	OTU_705_7:Sponge5B:M00485:455:000000000-C2G9R:1:1112:25316:13842;size=7
OTU_440_17	0	0	0	0	23	35	Main genome;Bacteria;Bacteroidetes;Rhodothermia;Balneolales;Balneolaceae;Balneola	OTU_440_17:Sponge5B:M00485:455:000000000-C2G9R:1:2113:14130:6732;size=17
OTU_417_16	0	0	0	0	23	33	Main genome;Bacteria;Proteobacteria;Alphaproteobacteria;Rhodospirillales;Magnetospiraceae	OTU_417_16:Sponge5B:M00485:455:000000000-C2G9R:1:1102:8543:4103;size=16
OTU_1024_4	0	0	0	0	23	0	Main genome;Bacteria;Firmicutes;Clostridia;Clostridiales;Ruminococcaceae;Ruminiclostridium 1	OTU_1024_4:Sponge5B:M00485:455:000000000-C2G9R:1:2113:17384:6612;size=4
OTU_640_12	0	0	0	0	22	10	Main genome;Bacteria;Bacteroidetes;Bacteroidia;Flavobacteriales;Flavobacteriaceae;Salegentibacter	OTU_640_12:Sponge5B:M00485:455:000000000-C2G9R:1:1101:20623:6150;size=12
OTU_711_21	0	0	0	0	22	10	No hits	OTU_711_21:Sponge5B:M00485:455:000000000-C2G9R:1:2113:20072:7508;size=21
OTU_1031_6	0	0	0	0	22	2	Main genome;Bacteria;Actinobacteria;Acidimicrobiia;Microtrichales	OTU_1031_6:Sponge5B:M00485:455:000000000-C2G9R:1:2115:27237:7163;size=6
OTU_776_11	0	0	0	0	22	0	Main genome;Bacteria;Bacteroidetes;Bacteroidia;Bacteroidales;Rikenellaceae;Rikenellaceae RC9 gut group	OTU_776_11:Sponge5B:M00485:455:000000000-C2G9R:1:2104:19929:13383;size=11
OTU_862_8	0	0	0	0	22	0	Main genome;Bacteria;Bacteroidetes;Bacteroidia;Sphingobacteriales;AKYH767	OTU_862_8:Sponge5B:M00485:455:000000000-C2G9R:1:1102:7922:9634;size=8
OTU_761_10	0	0	0	0	21	20	Main genome;Bacteria;Bacteroidetes;Bacteroidia;Cytophagales;Cyclobacteriaceae;Marinoscillum	OTU_761_10:Sponge5B:M00485:455:000000000-C2G9R:1:1101:24793:8692;size=10
OTU_560_14	0	0	0	0	21	16	Main genome;Bacteria;Proteobacteria;Gammaproteobacteria;Thiomicrospirales;Thiomicrospiraceae;Thiomicrorhabdus	OTU_560_14:Sponge5B:M00485:455:000000000-C2G9R:1:1102:23765:3873;size=14
OTU_595_9	0	0	0	0	21	6	Main genome;Bacteria;Bacteroidetes;Bacteroidia;Flavobacteriales;Cryomorphaceae;Luteibaculum	OTU_595_9:Sponge5B:M00485:455:000000000-C2G9R:1:1101:17893:22471;size=9
OTU_1204_5	0	0	0	0	21	2	Main genome;Bacteria;Proteobacteria;Gammaproteobacteria;Betaproteobacteriales;Burkholderiaceae	OTU_1204_5:Sponge5B:M00485:455:000000000-C2G9R:1:2105:20636:16939;size=5
OTU_1166_3	0	0	0	0	21	0	Main genome;Bacteria;Proteobacteria;Gammaproteobacteria;Cellvibrionales;Spongiibacteraceae;Unknown Spongiibacteraceae order 1	OTU_1166_3:Sponge5B:M00485:455:000000000-C2G9R:1:1106:12110:7260;size=3
OTU_1339_5	0	0	0	0	20	15	Main genome;Bacteria;Proteobacteria;Gammaproteobacteria;Legionellales;Legionellaceae;Legionella	OTU_1339_5:Sponge6B:M00485:455:000000000-C2G9R:1:2117:9671:15921;size=5
OTU_788_6	0	0	0	0	20	10	Main genome;Bacteria;Proteobacteria;Alphaproteobacteria;Rhodobacterales;Rhodobacteraceae;Loktanella	OTU_788_6:Sponge5B:M00485:455:000000000-C2G9R:1:2115:12771:11496;size=6
OTU_650_8	0	0	0	0	20	9	Main genome;Bacteria;Bacteroidetes;Bacteroidia;Cytophagales;Cyclobacteriaceae;Fabibacter	OTU_650_8:Sponge5B:M00485:455:000000000-C2G9R:1:2112:7750:18259;size=8
OTU_888_8	0	0	0	0	20	2	Main genome;Bacteria;Proteobacteria;Gammaproteobacteria;Gammaproteobacteria Incertae Sedis	OTU_888_8:Sponge5B:M00485:455:000000000-C2G9R:1:2114:25465:13560;size=8
OTU_558_10	0	0	0	0	19	8	Main genome;Bacteria;Firmicutes;Clostridia;Clostridiales;Lachnospiraceae;Tyzzerella 3	OTU_558_10:Sponge5B:M00485:455:000000000-C2G9R:1:1102:19217:22849;size=10
OTU_1162_7	0	0	0	0	19	7	Main genome;Bacteria;Proteobacteria;Gammaproteobacteria;Betaproteobacteriales;Burkholderiaceae;Hydrogenophaga	OTU_1162_7:Sponge5B:M00485:455:000000000-C2G9R:1:1102:25923:7029;size=7
OTU_785_8	0	0	0	0	19	5	Main genome;Bacteria;Proteobacteria;Gammaproteobacteria;Diplorickettsiales;Diplorickettsiaceae;Aquicella	OTU_785_8:Sponge5B:M00485:455:000000000-C2G9R:1:2114:12647:14939;size=8
OTU_600_9	0	0	0	0	19	4	Main genome;Bacteria;Proteobacteria;Gammaproteobacteria;Oceanospirillales;Pseudohongiellaceae;Pseudohongiella	OTU_600_9:Sponge5B:M00485:455:000000000-C2G9R:1:1102:8016:16962;size=9
OTU_1158_3	0	0	0	0	19	1	Main genome;Bacteria;Bacteroidetes;Bacteroidia;Bacteroidales;Bacteroidetes BD2-2	OTU_1158_3:Sponge5B:M00485:455:000000000-C2G9R:1:1102:20065:17040;size=3
OTU_782_6	0	0	0	0	19	1	Main genome;Bacteria;Proteobacteria;Alphaproteobacteria;Rhodobacterales;Rhodobacteraceae;Thalassobius	OTU_782_6:Sponge5B:M00485:455:000000000-C2G9R:1:2112:21839:8911;size=6
OTU_525_11	0	0	0	0	18	12	Main genome;Bacteria;Bacteroidetes;Bacteroidia;Flavobacteriales;Cryomorphaceae	OTU_525_11:Sponge5B:M00485:455:000000000-C2G9R:1:2115:21189:4457;size=11
OTU_1676_2	0	0	0	0	18	9	Main genome;Bacteria;Proteobacteria;Gammaproteobacteria;Diplorickettsiales;Diplorickettsiaceae;Aquicella	OTU_1676_2:Sponge6B:M00485:455:000000000-C2G9R:1:1102:22791:7012;size=2
OTU_986_4	0	0	0	0	18	0	Main genome;Bacteria;Chlamydiae;Chlamydiae (kingdom);Chlamydiales	OTU_986_4:Sponge5B:M00485:455:000000000-C2G9R:1:2102:11103:17556;size=4
OTU_762_9	0	0	0	0	18	0	Main genome;Bacteria;Marinimicrobia (SAR406 clade)	OTU_762_9:Sponge5B:M00485:455:000000000-C2G9R:1:1101:15185:18017;size=9
OTU_1239_3	0	0	0	0	18	0	Main genome;Bacteria;Proteobacteria;Alphaproteobacteria	OTU_1239_3:Sponge5B:M00485:455:000000000-C2G9R:1:2114:18353:16780;size=3
OTU_991_6	0	0	0	0	18	0	Main genome;Bacteria;Proteobacteria;Gammaproteobacteria;Alteromonadales;Shewanellaceae;Shewanella	OTU_991_6:Sponge5B:M00485:455:000000000-C2G9R:1:2105:23393:17105;size=6
OTU_884_11	0	0	0	0	18	0	No hits	OTU_884_11:Sponge5B:M00485:455:000000000-C2G9R:1:2115:3167:16556;size=11
OTU_1235_9	0	0	0	0	17	12	Main genome;Bacteria;Lentisphaerae;Lentisphaeria;Victivallales;BD2-3	OTU_1235_9:Sponge5B:M00485:455:000000000-C2G9R:1:2113:7183:9031;size=9
OTU_861_7	0	0	0	0	17	10	Main genome;Bacteria;Verrucomicrobia;Verrucomicrobiae;Verrucomicrobiales;DEV007	OTU_861_7:Sponge5B:M00485:455:000000000-C2G9R:1:1102:6444:4029;size=7
OTU_702_10	0	0	0	0	17	5	Main genome;Bacteria;Proteobacteria;Gammaproteobacteria;Coxiellales;Coxiellaceae;Coxiella	OTU_702_10:Sponge5B:M00485:455:000000000-C2G9R:1:1102:25731:11314;size=10
OTU_1199_7	0	0	0	0	17	4	Main genome;Bacteria;Patescibacteria;Parcubacteria;Candidatus Kaiserbacteria	OTU_1199_7:Sponge5B:M00485:455:000000000-C2G9R:1:2103:7619:10382;size=7
OTU_881_5	0	0	0	0	17	0	Chloroplast;Bacteria (Chloroplast);Cyanobacteria (Chloroplast);Oxyphotobacteria (Chloroplast)	OTU_881_5:Sponge5B:M00485:455:000000000-C2G9R:1:2112:11942:18814;size=5
OTU_860_5	0	0	0	0	17	0	Main genome;Bacteria;Bacteroidetes;Bacteroidia;Bacteroidales;Bacteroidetes vadinHA17	OTU_860_5:Sponge5B:M00485:455:000000000-C2G9R:1:1102:24287:12192;size=5
OTU_874_5	0	0	0	0	17	0	Main genome;Bacteria;Bacteroidetes;Bacteroidia;Chitinophagales;Saprospiraceae;Membranicola	OTU_874_5:Sponge5B:M00485:455:000000000-C2G9R:1:2108:11258:11217;size=5
OTU_606_9	0	0	0	0	17	0	Main genome;Bacteria;Bacteroidetes;Rhodothermia;Balneolales;Balneolaceae;CK06-06-Mud-MAS4B-21	OTU_606_9:Sponge5B:M00485:455:000000000-C2G9R:1:2114:25584:12664;size=9
OTU_1001_7	0	0	0	0	17	0	Main genome;Bacteria;Proteobacteria;Deltaproteobacteria;Bdellovibrionales;Bacteriovoracaceae	OTU_1001_7:Sponge5B:M00485:455:000000000-C2G9R:1:2108:22784:12937;size=7
OTU_1443_6	0	0	0	0	17	0	Main genome;Bacteria;Proteobacteria;Gammaproteobacteria;Cellvibrionales	OTU_1443_6:Sponge5B:M00485:455:000000000-C2G9R:1:1102:14621:8919;size=6
OTU_877_5	0	0	0	0	16	1	Main genome;Bacteria;Proteobacteria;Gammaproteobacteria;Thiohalorhabdales;Thiohalorhabdaceae	OTU_877_5:Sponge5B:M00485:455:000000000-C2G9R:1:2109:3196:7814;size=5
OTU_783_8	0	0	0	0	16	0	Main genome;Bacteria;Bacteroidetes;Bacteroidia;Chitinophagales	OTU_783_8:Sponge5B:M00485:455:000000000-C2G9R:1:2112:4433:13615;size=8
OTU_1014_4	0	0	0	0	16	0	Main genome;Bacteria;Firmicutes;Clostridia;Clostridiales;Ruminococcaceae;Faecalibacterium	OTU_1014_4:Sponge5B:M00485:455:000000000-C2G9R:1:2111:24254:19579;size=4
OTU_1237_5	0	0	0	0	16	0	Main genome;Bacteria;Proteobacteria;Alphaproteobacteria;Rhizobiales;Xanthobacteraceae;Pseudolabrys	OTU_1237_5:Sponge5B:M00485:455:000000000-C2G9R:1:2114:10262:13663;size=5
OTU_524_11	0	0	0	0	15	20	Main genome;Bacteria;Bacteroidetes;Bacteroidia;Chitinophagales;Saprospiraceae;Portibacter	OTU_524_11:Sponge5B:M00485:455:000000000-C2G9R:1:2114:26868:15361;size=11
OTU_1501_2	0	0	0	0	15	1	Main genome;Bacteria;Proteobacteria;Gammaproteobacteria;Diplorickettsiales;Diplorickettsiaceae	OTU_1501_2:Sponge5B:M00485:455:000000000-C2G9R:1:1114:9465:10380;size=2
OTU_1495_4	0	0	0	0	15	0	Main genome;Bacteria;Bacteroidetes;Bacteroidia;Chitinophagales;Saprospiraceae;Lewinella	OTU_1495_4:Sponge5B:M00485:455:000000000-C2G9R:1:1114:13053:14183;size=4
OTU_644_8	0	0	0	0	15	0	Main genome;Bacteria;Spirochaetes;Spirochaetia;Spirochaetales;Spirochaetaceae;Treponema 2	OTU_644_8:Sponge5B:M00485:455:000000000-C2G9R:1:1102:5746:13969;size=8
OTU_565_26	0	0	0	0	14	57	Main genome;Bacteria;Verrucomicrobia;Verrucomicrobiae;Opitutales;Puniceicoccaceae;Lentimonas	OTU_565_26:Sponge6B:M00485:455:000000000-C2G9R:1:2114:18716:8285;size=26
OTU_873_13	0	0	0	0	14	26	Main genome;Bacteria;Proteobacteria;Alphaproteobacteria;SAR11 clade;Clade III	OTU_873_13:Sponge5B:M00485:455:000000000-C2G9R:1:2107:26002:11212;size=13
OTU_710_7	0	0	0	0	14	7	Main genome;Bacteria;Proteobacteria;Alphaproteobacteria;Rhodobacterales;Rhodobacteraceae	OTU_710_7:Sponge5B:M00485:455:000000000-C2G9R:1:2109:17830:14032;size=7
OTU_649_12	0	0	0	0	14	5	Chloroplast;Bacteria (Chloroplast);Cyanobacteria (Chloroplast);Oxyphotobacteria (Chloroplast)	OTU_649_12:Sponge5B:M00485:455:000000000-C2G9R:1:2111:14054:15527;size=12
OTU_1033_8	0	0	0	0	14	5	Main genome;Bacteria;Proteobacteria;Gammaproteobacteria;Legionellales;Legionellaceae;Legionella	OTU_1033_8:Sponge5B:M00485:455:000000000-C2G9R:1:2117:27676:18780;size=8
OTU_763_6	0	0	0	0	14	0	Main genome;Bacteria;Bacteroidetes;Bacteroidia;Flavobacteriales;Crocinitomicaceae;Crocinitomix	OTU_763_6:Sponge5B:M00485:455:000000000-C2G9R:1:1101:26622:6829;size=6
OTU_1461_2	0	0	0	0	14	0	Main genome;Bacteria;Dependentiae;Babeliae;Babeliales;Vermiphilaceae	OTU_1461_2:Sponge5B:M00485:455:000000000-C2G9R:1:1105:10254:5904;size=2
OTU_1156_3	0	0	0	0	14	0	Main genome;Bacteria;Omnitrophicaeota	OTU_1156_3:Sponge5B:M00485:455:000000000-C2G9R:1:1102:16518:10755;size=3
OTU_971_4	0	0	0	0	14	0	Main genome;Bacteria;Patescibacteria;Gracilibacteria;JGI 0000069-P22	OTU_971_4:Sponge5B:M00485:455:000000000-C2G9R:1:1102:15291:12168;size=4
OTU_1534_2	0	0	0	0	14	0	Main genome;Bacteria;Patescibacteria;Saccharimonadia;Saccharimonadales	OTU_1534_2:Sponge5B:M00485:455:000000000-C2G9R:1:2103:20634:9614;size=2
OTU_1511_4	0	0	0	0	14	0	Main genome;Bacteria;Verrucomicrobia;Verrucomicrobiae;Verrucomicrobiales;Rubritaleaceae;Rubritalea	OTU_1511_4:Sponge5B:M00485:455:000000000-C2G9R:1:1116:13640:18817;size=4
OTU_425_46	0	0	0	0	13	125	Chloroplast;Bacteria (Chloroplast);Cyanobacteria (Chloroplast);Oxyphotobacteria (Chloroplast)	OTU_425_46:Sponge6B:M00485:455:000000000-C2G9R:1:2113:20996:14063;size=46
OTU_386_22	0	0	0	0	13	43	Main genome;Bacteria;Bacteroidetes;Rhodothermia;Balneolales;Balneolaceae;Balneola	OTU_386_22:Sponge5B:M00485:455:000000000-C2G9R:1:1102:13428:13438;size=22
OTU_458_20	0	0	0	0	13	31	Main genome;Bacteria;Bacteroidetes;Bacteroidia;Flavobacteriales;Flavobacteriaceae;Winogradskyella	OTU_458_20:Sponge5B:M00485:455:000000000-C2G9R:1:2104:21161:17247;size=20
OTU_611_15	0	0	0	0	13	23	Main genome;Bacteria;Patescibacteria;Saccharimonadia;Saccharimonadales	OTU_611_15:Sponge6B:M00485:455:000000000-C2G9R:1:2114:9324:5372;size=15
OTU_1004_4	0	0	0	0	13	20	Main genome;Bacteria;Proteobacteria;Gammaproteobacteria;Vibrionales;Vibrionaceae;Aliivibrio	OTU_1004_4:Sponge5B:M00485:455:000000000-C2G9R:1:2109:20700:6757;size=4
OTU_870_12	0	0	0	0	13	19	Main genome;Bacteria;Proteobacteria;Alphaproteobacteria;Rhodobacterales;Rhodobacteraceae	OTU_870_12:Sponge5B:M00485:455:000000000-C2G9R:1:1118:8097:15769;size=12
OTU_707_9	0	0	0	0	13	16	Main genome;Bacteria;Proteobacteria;Gammaproteobacteria;Coxiellales;Coxiellaceae;Coxiella	OTU_707_9:Sponge5B:M00485:455:000000000-C2G9R:1:2106:2650:11674;size=9
OTU_714_9	0	0	0	0	13	11	Main genome;Bacteria;Proteobacteria;Alphaproteobacteria;Puniceispirillales	OTU_714_9:Sponge5B:M00485:455:000000000-C2G9R:1:2110:22478:10483;size=9
OTU_912_8	0	0	0	0	13	10	Main genome;Bacteria;Proteobacteria;Gammaproteobacteria;Legionellales;Legionellaceae;Legionella	OTU_912_8:Sponge6B:M00485:455:000000000-C2G9R:1:2112:19966:8343;size=8
OTU_968_4	0	0	0	0	13	6	Main genome;Bacteria;Bacteroidetes;Bacteroidia;Bacteroidales;Prolixibacteraceae;Roseimarinus	OTU_968_4:Sponge5B:M00485:455:000000000-C2G9R:1:1101:10141:17287;size=4
OTU_1026_4	0	0	0	0	13	5	Main genome;Bacteria;Proteobacteria;Gammaproteobacteria;Alteromonadales;Pseudoalteromonadaceae;Pseudoalteromonas	OTU_1026_4:Sponge5B:M00485:455:000000000-C2G9R:1:2114:11395:20654;size=4
OTU_1159_3	0	0	0	0	13	1	Main genome;Bacteria;Proteobacteria;Gammaproteobacteria;Alteromonadales;Colwelliaceae;Thalassomonas;Thalassomonas actiniarum	OTU_1159_3:Sponge5B:M00485:455:000000000-C2G9R:1:1102:19881:18368;size=3
OTU_1578_4	0	0	0	0	13	0	Main genome;Bacteria;Bacteroidetes;Bacteroidia;Chitinophagales;Saprospiraceae	OTU_1578_4:Sponge5B:M00485:455:000000000-C2G9R:1:2109:24770:8759;size=4
OTU_1473_4	0	0	0	0	13	0	Main genome;Bacteria;Chloroflexi;Anaerolineae;Anaerolineales;Anaerolineaceae	OTU_1473_4:Sponge5B:M00485:455:000000000-C2G9R:1:1108:15850:10730;size=4
OTU_1015_7	0	0	0	0	13	0	Main genome;Bacteria;Patescibacteria;Parcubacteria;Candidatus Kaiserbacteria	OTU_1015_7:Sponge5B:M00485:455:000000000-C2G9R:1:2111:3227:13586;size=7
OTU_878_7	0	0	0	0	13	0	Main genome;Bacteria;Proteobacteria;Gammaproteobacteria;Diplorickettsiales;Diplorickettsiaceae;Aquicella	OTU_878_7:Sponge5B:M00485:455:000000000-C2G9R:1:2110:11344:15137;size=7
OTU_1246_3	0	0	0	0	13	0	Main genome;Bacteria;Proteobacteria;Gammaproteobacteria;Oceanospirillales;Nitrincolaceae	OTU_1246_3:Sponge5B:M00485:455:000000000-C2G9R:1:2115:7834:4896;size=3
OTU_1210_3	0	0	0	0	13	0	Main genome;Bacteria;Verrucomicrobia;Verrucomicrobiae;Verrucomicrobiales;Rubritaleaceae;Luteolibacter	OTU_1210_3:Sponge5B:M00485:455:000000000-C2G9R:1:2106:23989:7803;size=3
OTU_712_7	0	0	0	0	12	14	Chloroplast;Bacteria (Chloroplast);Cyanobacteria (Chloroplast);Oxyphotobacteria (Chloroplast)	OTU_712_7:Sponge5B:M00485:455:000000000-C2G9R:1:2109:23770:8954;size=7
OTU_988_7	0	0	0	0	12	11	Main genome;Bacteria;Bacteroidetes;Rhodothermia;Rhodothermales;Rhodothermaceae	OTU_988_7:Sponge5B:M00485:455:000000000-C2G9R:1:2102:3049:8121;size=7
OTU_779_10	0	0	0	0	12	9	Main genome;Bacteria;Proteobacteria;Alphaproteobacteria;SAR11 clade;Clade IV	OTU_779_10:Sponge5B:M00485:455:000000000-C2G9R:1:2110:13516:21269;size=10
OTU_1006_13	0	0	0	0	12	6	Main genome;Bacteria;Proteobacteria;Gammaproteobacteria;Legionellales;Legionellaceae;Legionella	OTU_1006_13:Sponge5B:M00485:455:000000000-C2G9R:1:2109:9458:20756;size=13
OTU_1214_3	0	0	0	0	12	1	Main genome;Bacteria;Bacteroidetes;Bacteroidia;Flavobacteriales;Flavobacteriaceae;Joostella	OTU_1214_3:Sponge5B:M00485:455:000000000-C2G9R:1:2109:21457:1253;size=3
OTU_1500_2	0	0	0	0	12	0	Main genome;Bacteria;Actinobacteria;Actinobacteria (kingdom);Corynebacteriales;Dietziaceae;Dietzia	OTU_1500_2:Sponge5B:M00485:455:000000000-C2G9R:1:1114:4529:13756;size=2
OTU_886_5	0	0	0	0	12	0	Main genome;Bacteria;Bacteroidetes;Bacteroidia;Bacteroidales;Prolixibacteraceae;WCHB1-32	OTU_886_5:Sponge5B:M00485:455:000000000-C2G9R:1:2114:22633:6871;size=5
OTU_1203_3	0	0	0	0	12	0	Main genome;Bacteria;Bacteroidetes;Bacteroidia;Chitinophagales;Saprospiraceae	OTU_1203_3:Sponge5B:M00485:455:000000000-C2G9R:1:2104:6282:16431;size=3
OTU_1016_8	0	0	0	0	12	0	Main genome;Bacteria;Hydrogenedentes;Hydrogenedentia;Hydrogenedentiales;Hydrogenedensaceae	OTU_1016_8:Sponge5B:M00485:455:000000000-C2G9R:1:2112:21864:13608;size=8
OTU_1007_4	0	0	0	0	12	0	Main genome;Bacteria;Proteobacteria;Alphaproteobacteria;Holosporales;Holosporaceae	OTU_1007_4:Sponge5B:M00485:455:000000000-C2G9R:1:2110:19707:11973;size=4
OTU_1201_6	0	0	0	0	12	0	Main genome;Bacteria;Proteobacteria;Gammaproteobacteria	OTU_1201_6:Sponge5B:M00485:455:000000000-C2G9R:1:2104:12123:14103;size=6
OTU_1466_2	0	0	0	0	12	0	Main genome;Bacteria;Proteobacteria;Gammaproteobacteria	OTU_1466_2:Sponge5B:M00485:455:000000000-C2G9R:1:1105:2847:10023;size=2
OTU_1230_5	0	0	0	0	12	0	Main genome;Bacteria;Proteobacteria;Gammaproteobacteria;Legionellales;Legionellaceae;Legionella	OTU_1230_5:Sponge5B:M00485:455:000000000-C2G9R:1:2113:16200:17551;size=5
OTU_1248_3	0	0	0	0	12	0	Main genome;Bacteria;Verrucomicrobia;Verrucomicrobiae;Chthoniobacterales;Terrimicrobiaceae;Terrimicrobium	OTU_1248_3:Sponge5B:M00485:455:000000000-C2G9R:1:2116:21382:11490;size=3
OTU_804_8	0	0	0	0	11	47	Main genome;Bacteria;Bacteroidetes;Bacteroidia;Flavobacteriales;NS9 marine group	OTU_804_8:Sponge6B:M00485:455:000000000-C2G9R:1:2113:10447:14251;size=8
OTU_778_12	0	0	0	0	11	10	Main genome;Bacteria;Bacteroidetes;Bacteroidia;Bacteroidales;Marinifilaceae;Marinifilum	OTU_778_12:Sponge5B:M00485:455:000000000-C2G9R:1:2109:15820:18923;size=12
OTU_1512_2	0	0	0	0	11	10	Main genome;Bacteria;Chlamydiae;LD1-PA32	OTU_1512_2:Sponge5B:M00485:455:000000000-C2G9R:1:1116:17913:8587;size=2
OTU_882_5	0	0	0	0	11	9	Main genome;Bacteria;Chlamydiae;Chlamydiae (kingdom);Chlamydiales;Simkaniaceae	OTU_882_5:Sponge5B:M00485:455:000000000-C2G9R:1:2111:16165:10588;size=5
OTU_1200_3	0	0	0	0	11	7	Main genome;Bacteria;Actinobacteria;Thermoleophilia;Gaiellales	OTU_1200_3:Sponge5B:M00485:455:000000000-C2G9R:1:2104:22289:13677;size=3
OTU_596_9	0	0	0	0	11	7	Main genome;Bacteria;Bacteroidetes;Bacteroidia;Chitinophagales;Saprospiraceae	OTU_596_9:Sponge5B:M00485:455:000000000-C2G9R:1:1102:10874:14660;size=9
OTU_1265_3	0	0	0	0	11	5	Main genome;Bacteria;Proteobacteria;Deltaproteobacteria;SAR324 clade(Marine group B)	OTU_1265_3:Sponge6B:M00485:455:000000000-C2G9R:1:1111:15621:11048;size=3
OTU_1022_4	0	0	0	0	11	2	Main genome;Bacteria;Proteobacteria;Gammaproteobacteria;Arenicellales;Arenicellaceae	OTU_1022_4:Sponge5B:M00485:455:000000000-C2G9R:1:2113:11489:8474;size=4
OTU_1251_3	0	0	0	0	11	0	Main genome;Bacteria;Bacteroidetes;Bacteroidia;Cytophagales;Amoebophilaceae;Candidatus Amoebophilus	OTU_1251_3:Sponge5B:M00485:455:000000000-C2G9R:1:2116:28351:11434;size=3
OTU_883_5	0	0	0	0	11	0	Main genome;Bacteria;Bacteroidetes;Bacteroidia;Flavobacteriales;Cryomorphaceae	OTU_883_5:Sponge5B:M00485:455:000000000-C2G9R:1:2112:21825:14069;size=5
OTU_1017_4	0	0	0	0	11	0	Main genome;Bacteria;Firmicutes;Clostridia;Clostridiales;Lachnospiraceae;Tyzzerella	OTU_1017_4:Sponge5B:M00485:455:000000000-C2G9R:1:2111:5647:9450;size=4
OTU_1209_3	0	0	0	0	11	0	Main genome;Bacteria;Patescibacteria;Microgenomatia;Candidatus Levybacteria	OTU_1209_3:Sponge5B:M00485:455:000000000-C2G9R:1:2106:23278:11422;size=3
OTU_787_6	0	0	0	0	11	0	Main genome;Bacteria;Proteobacteria;Alphaproteobacteria;Micavibrionales;Micavibrionaceae	OTU_787_6:Sponge5B:M00485:455:000000000-C2G9R:1:2115:6489:11963;size=6
OTU_1575_2	0	0	0	0	11	0	Main genome;Bacteria;Proteobacteria;Alphaproteobacteria;Rhodospirillales;Thalassospiraceae;Unknown Thalassospiraceae order 6	OTU_1575_2:Sponge5B:M00485:455:000000000-C2G9R:1:2109:23047:17293;size=2
OTU_1608_2	0	0	0	0	11	0	Main genome;Bacteria;Proteobacteria;Alphaproteobacteria;Rickettsiales;SM2D12	OTU_1608_2:Sponge5B:M00485:455:000000000-C2G9R:1:2112:21575:17381;size=2
OTU_1243_3	0	0	0	0	11	0	Main genome;Bacteria;Proteobacteria;Gammaproteobacteria;Betaproteobacteriales;Burkholderiaceae;Aquabacterium	OTU_1243_3:Sponge5B:M00485:455:000000000-C2G9R:1:2115:18875:18156;size=3
OTU_1465_2	0	0	0	0	11	0	Main genome;Bacteria;Proteobacteria;Gammaproteobacteria;Coxiellales;Coxiellaceae;Coxiella	OTU_1465_2:Sponge5B:M00485:455:000000000-C2G9R:1:1105:4332:19519;size=2
OTU_1240_6	0	0	0	0	11	0	Main genome;Bacteria;Proteobacteria;Gammaproteobacteria;Diplorickettsiales;Diplorickettsiaceae	OTU_1240_6:Sponge5B:M00485:455:000000000-C2G9R:1:2114:19716:11773;size=6
OTU_765_6	0	0	0	0	11	0	Main genome;Bacteria;Verrucomicrobia;Verrucomicrobiae;Verrucomicrobiales;DEV007	OTU_765_6:Sponge5B:M00485:455:000000000-C2G9R:1:1102:16256:1879;size=6
OTU_721_12	0	0	0	0	10	32	Main genome;Bacteria;Gemmatimonadetes;BD2-11 terrestrial group	OTU_721_12:Sponge6B:M00485:455:000000000-C2G9R:1:2112:20193:9568;size=12
OTU_498_18	0	0	0	0	10	30	Main genome;Bacteria;Firmicutes;Clostridia;Clostridiales;Lachnospiraceae;Lachnoclostridium 5	OTU_498_18:Sponge6B:M00485:455:000000000-C2G9R:1:1102:24761:17563;size=18
OTU_876_8	0	0	0	0	10	11	Main genome;Bacteria;Planctomycetes;Planctomycetacia;Pirellulales;Pirellulaceae;Blastopirellula	OTU_876_8:Sponge5B:M00485:455:000000000-C2G9R:1:2109:27727:16113;size=8
OTU_889_7	0	0	0	0	10	7	Main genome;Bacteria;Omnitrophicaeota	OTU_889_7:Sponge5B:M00485:455:000000000-C2G9R:1:2115:9922:3345;size=7
OTU_969_8	0	0	0	0	10	7	Main genome;Bacteria;Proteobacteria;Deltaproteobacteria;Desulfobacterales;Desulfobacteraceae;SEEP-SRB1	OTU_969_8:Sponge5B:M00485:455:000000000-C2G9R:1:1101:8579:4830;size=8
OTU_601_9	0	0	0	0	10	7	Main genome;Bacteria;Proteobacteria;Deltaproteobacteria;Myxococcales;Sandaracinaceae;Sandaracinus	OTU_601_9:Sponge5B:M00485:455:000000000-C2G9R:1:2104:27990:9413;size=9
OTU_1035_4	0	0	0	0	10	6	Main genome;Bacteria;Firmicutes;Bacilli;Bacillales;Bacillaceae;Bacillus	OTU_1035_4:Sponge5B:M00485:455:000000000-C2G9R:1:2119:9441:8995;size=4
OTU_1221_7	0	0	0	0	10	6	Main genome;Bacteria;Verrucomicrobia;Verrucomicrobiae;Pedosphaerales;Pedosphaeraceae	OTU_1221_7:Sponge5B:M00485:455:000000000-C2G9R:1:2110:25720:12417;size=7
OTU_1196_3	0	0	0	0	10	1	Main genome;Bacteria;Bacteroidetes;Bacteroidia;Flavobacteriales;Crocinitomicaceae;Crocinitomix	OTU_1196_3:Sponge5B:M00485:455:000000000-C2G9R:1:2103:21697:4815;size=3
OTU_1614_2	0	0	0	0	10	0	Chloroplast;Bacteria (Chloroplast);Cyanobacteria (Chloroplast);Oxyphotobacteria (Chloroplast)	OTU_1614_2:Sponge5B:M00485:455:000000000-C2G9R:1:2112:8121:5993;size=2
OTU_989_4	0	0	0	0	10	0	Main genome;Bacteria;Chlamydiae;LD1-PA32	OTU_989_4:Sponge5B:M00485:455:000000000-C2G9R:1:2103:14899:3842;size=4
OTU_784_6	0	0	0	0	10	0	Main genome;Bacteria;Firmicutes;Clostridia;Clostridiales;Clostridiaceae;Anaeromicrobium	OTU_784_6:Sponge5B:M00485:455:000000000-C2G9R:1:2113:10244:19970;size=6
OTU_1194_3	0	0	0	0	10	0	Main genome;Bacteria;Firmicutes;Clostridia;Clostridiales;Defluviitaleaceae;Defluviitaleaceae UCG-011	OTU_1194_3:Sponge5B:M00485:455:000000000-C2G9R:1:2102:8468:5322;size=3
OTU_1028_6	0	0	0	0	10	0	Main genome;Bacteria;Firmicutes;Clostridia;Clostridiales;Family XII (Clostridiales);Fusibacter	OTU_1028_6:Sponge5B:M00485:455:000000000-C2G9R:1:2115:15793:3575;size=6
OTU_1032_4	0	0	0	0	10	0	Main genome;Bacteria;Omnitrophicaeota	OTU_1032_4:Sponge5B:M00485:455:000000000-C2G9R:1:2116:5071:11940;size=4
OTU_1552_2	0	0	0	0	10	0	Main genome;Bacteria;Omnitrophicaeota	OTU_1552_2:Sponge5B:M00485:455:000000000-C2G9R:1:2106:25577:14402;size=2
OTU_975_4	0	0	0	0	10	0	Main genome;Bacteria;Omnitrophicaeota	OTU_975_4:Sponge5B:M00485:455:000000000-C2G9R:1:1102:21316:22693;size=4
OTU_1224_3	0	0	0	0	10	0	Main genome;Bacteria;Proteobacteria;Gammaproteobacteria;Coxiellales;Coxiellaceae;Coxiella	OTU_1224_3:Sponge5B:M00485:455:000000000-C2G9R:1:2111:25280:16889;size=3
OTU_1563_2	0	0	0	0	10	0	Main genome;Bacteria;Proteobacteria;Gammaproteobacteria;Diplorickettsiales;Diplorickettsiaceae;Aquicella	OTU_1563_2:Sponge5B:M00485:455:000000000-C2G9R:1:2107:25021:16578;size=2
OTU_1632_2	0	0	0	0	10	0	Main genome;Bacteria;Proteobacteria;Gammaproteobacteria;Diplorickettsiales;Diplorickettsiaceae;Aquicella	OTU_1632_2:Sponge5B:M00485:455:000000000-C2G9R:1:2114:16902:6086;size=2
OTU_774_12	0	0	0	0	9	27	Main genome;Bacteria;Proteobacteria;Alphaproteobacteria;Rickettsiales;Midichloriaceae;MD3-55	OTU_774_12:Sponge5B:M00485:455:000000000-C2G9R:1:2102:22806:18823;size=12
OTU_1215_7	0	0	0	0	9	20	Main genome;Bacteria;Proteobacteria;Gammaproteobacteria;Alteromonadales;Marinobacteraceae;Marinobacter	OTU_1215_7:Sponge5B:M00485:455:000000000-C2G9R:1:2108:9082:5488;size=7
OTU_775_6	0	0	0	0	9	11	Main genome;Bacteria;Bacteroidetes;Bacteroidia;Flavobacteriales;Flavobacteriaceae	OTU_775_6:Sponge5B:M00485:455:000000000-C2G9R:1:2103:21145:21887;size=6
OTU_1688_2	0	0	0	0	9	11	Main genome;Bacteria;Bacteroidetes;Bacteroidia;Sphingobacteriales;NS11-12 marine group	OTU_1688_2:Sponge6B:M00485:455:000000000-C2G9R:1:1106:26749:13343;size=2
OTU_709_7	0	0	0	0	9	10	Main genome;Bacteria;Proteobacteria;Alphaproteobacteria;Kordiimonadales;Kordiimonadaceae;Kordiimonas	OTU_709_7:Sponge5B:M00485:455:000000000-C2G9R:1:2108:10625:6573;size=7
OTU_1195_6	0	0	0	0	9	7	Main genome;Bacteria;Proteobacteria;Gammaproteobacteria;Pseudomonadales;Pseudomonadaceae;Pseudomonas	OTU_1195_6:Sponge5B:M00485:455:000000000-C2G9R:1:2103:12472:11798;size=6
OTU_1206_3	0	0	0	0	9	4	Main genome;Bacteria;Proteobacteria;Gammaproteobacteria;Diplorickettsiales;Diplorickettsiaceae;Aquicella	OTU_1206_3:Sponge5B:M00485:455:000000000-C2G9R:1:2105:24596:15162;size=3
OTU_1488_2	0	0	0	0	9	4	Main genome;Bacteria;Proteobacteria;Gammaproteobacteria;Enterobacteriales;Enterobacteriaceae;Serratia	OTU_1488_2:Sponge5B:M00485:455:000000000-C2G9R:1:1112:15988:6462;size=2
OTU_1579_2	0	0	0	0	9	3	Main genome;Bacteria;Chloroflexi;Anaerolineae;Caldilineales;Caldilineaceae	OTU_1579_2:Sponge5B:M00485:455:000000000-C2G9R:1:2109:25725:14996;size=2
OTU_997_4	0	0	0	0	9	0	Main genome;Bacteria;Acidobacteria;Subgroup 9	OTU_997_4:Sponge5B:M00485:455:000000000-C2G9R:1:2107:7423:18540;size=4
OTU_1160_3	0	0	0	0	9	0	Main genome;Bacteria;Bacteroidetes;Bacteroidia;Bacteroidales;Bacteroidaceae;Bacteroides	OTU_1160_3:Sponge5B:M00485:455:000000000-C2G9R:1:1102:3505:7117;size=3
OTU_885_5	0	0	0	0	9	0	Main genome;Bacteria;Bacteroidetes;Bacteroidia;Cytophagales;Cyclobacteriaceae;Algoriphagus;Algoriphagus namhaensis	OTU_885_5:Sponge5B:M00485:455:000000000-C2G9R:1:2114:17217:3263;size=5
OTU_1656_2	0	0	0	0	9	0	Main genome;Bacteria;Bacteroidetes;Bacteroidia;Cytophagales;Cyclobacteriaceae;Marinoscillum	OTU_1656_2:Sponge5B:M00485:455:000000000-C2G9R:1:2117:11692:17387;size=2
OTU_1018_4	0	0	0	0	9	0	Main genome;Bacteria;Bacteroidetes;Bacteroidia;Flavobacteriales;Flavobacteriaceae;Algitalea;Algitalea ulvae	OTU_1018_4:Sponge5B:M00485:455:000000000-C2G9R:1:2113:10912:7625;size=4
OTU_1149_3	0	0	0	0	9	0	Main genome;Bacteria;Chlamydiae;Chlamydiae (kingdom);Chlamydiales;Parachlamydiaceae	OTU_1149_3:Sponge5B:M00485:455:000000000-C2G9R:1:1101:12667:7968;size=3
OTU_1154_3	0	0	0	0	9	0	Main genome;Bacteria;Dependentiae;Babeliae;Babeliales;UBA12409	OTU_1154_3:Sponge5B:M00485:455:000000000-C2G9R:1:1102:12653:11120;size=3
OTU_1622_4	0	0	0	0	9	0	Main genome;Bacteria;Firmicutes;Clostridia;Clostridiales;Lachnospiraceae;Cellulosilyticum	OTU_1622_4:Sponge5B:M00485:455:000000000-C2G9R:1:2113:19232:12117;size=4
OTU_1557_2	0	0	0	0	9	0	Main genome;Bacteria;Omnitrophicaeota	OTU_1557_2:Sponge5B:M00485:455:000000000-C2G9R:1:2107:12414:17401;size=2
OTU_1508_4	0	0	0	0	9	0	Main genome;Bacteria;Patescibacteria;Microgenomatia;Candidatus Levybacteria	OTU_1508_4:Sponge5B:M00485:455:000000000-C2G9R:1:1115:9071:8022;size=4
OTU_1189_3	0	0	0	0	9	0	Main genome;Bacteria;Patescibacteria;Parcubacteria;Candidatus Nomurabacteria	OTU_1189_3:Sponge5B:M00485:455:000000000-C2G9R:1:1119:13466:21370;size=3
OTU_880_5	0	0	0	0	9	0	Main genome;Bacteria;Patescibacteria;WWE3	OTU_880_5:Sponge5B:M00485:455:000000000-C2G9R:1:2110:7501:8126;size=5
OTU_1544_2	0	0	0	0	9	0	Main genome;Bacteria;Proteobacteria;Alphaproteobacteria;Paracaedibacterales;Paracaedibacteraceae	OTU_1544_2:Sponge5B:M00485:455:000000000-C2G9R:1:2105:11809:17699;size=2
OTU_1555_2	0	0	0	0	9	0	Main genome;Bacteria;Proteobacteria;Alphaproteobacteria;Rhodobacterales;Rhodobacteraceae;Marinibacterium	OTU_1555_2:Sponge5B:M00485:455:000000000-C2G9R:1:2106:27298:11458;size=2
OTU_1019_4	0	0	0	0	9	0	Main genome;Bacteria;Proteobacteria;Gammaproteobacteria;Coxiellales;Coxiellaceae;Coxiella	OTU_1019_4:Sponge5B:M00485:455:000000000-C2G9R:1:2113:10896:16042;size=4
OTU_1640_2	0	0	0	0	9	0	Main genome;Bacteria;Proteobacteria;Gammaproteobacteria;Diplorickettsiales;Diplorickettsiaceae	OTU_1640_2:Sponge5B:M00485:455:000000000-C2G9R:1:2114:9408:2455;size=2
OTU_1008_4	0	0	0	0	9	0	Main genome;Bacteria;Proteobacteria;Gammaproteobacteria;Gammaproteobacteria Incertae Sedis;Gammaproteobacteria Incertae Sedis (class);Candidatus Berkiella	OTU_1008_4:Sponge5B:M00485:455:000000000-C2G9R:1:2110:23526:12497;size=4
OTU_1566_2	0	0	0	0	9	0	Main genome;Bacteria;Proteobacteria;Gammaproteobacteria;Legionellales;Legionellaceae;Legionella	OTU_1566_2:Sponge5B:M00485:455:000000000-C2G9R:1:2107:8764:7900;size=2
OTU_766_6	0	0	0	0	9	0	Main genome;Bacteria;Proteobacteria;Gammaproteobacteria;pItb-vmat-80	OTU_766_6:Sponge5B:M00485:455:000000000-C2G9R:1:1102:18864:2271;size=6
OTU_875_5	0	0	0	0	9	0	Main genome;Bacteria;Proteobacteria;Gammaproteobacteria;SAR86 clade	OTU_875_5:Sponge5B:M00485:455:000000000-C2G9R:1:2109:14938:7522;size=5
OTU_523_11	0	0	0	0	8	34	Main genome;Bacteria;Proteobacteria;Gammaproteobacteria;Betaproteobacteriales;Nitrosomonadaceae;IS-44	OTU_523_11:Sponge5B:M00485:455:000000000-C2G9R:1:2105:19047:12576;size=11
OTU_768_6	0	0	0	0	8	15	Main genome;Bacteria;Nitrospinae;Nitrospinia;Nitrospinales;Nitrospinaceae	OTU_768_6:Sponge5B:M00485:455:000000000-C2G9R:1:1108:24227:14854;size=6
OTU_910_5	0	0	0	0	8	13	Mitochondria;Bacteria (Mitochondrion);Proteobacteria (Mitochondrion);Alphaproteobacteria (Mitochondrion);Rickettsiales (Mitochondrion);marine (Mitochondrion)	OTU_910_5:Sponge6B:M00485:455:000000000-C2G9R:1:2111:10714:3963;size=5
OTU_1060_4	0	0	0	0	8	12	Main genome;Bacteria;Proteobacteria;Gammaproteobacteria;Oceanospirillales;Kangiellaceae;Kangiella	OTU_1060_4:Sponge6B:M00485:455:000000000-C2G9R:1:2110:9694:11379;size=4
OTU_777_6	0	0	0	0	8	9	Main genome;Bacteria;Bacteroidetes;Bacteroidia;Bacteroidetes VC2.1 Bac22	OTU_777_6:Sponge5B:M00485:455:000000000-C2G9R:1:2105:24331:9075;size=6
OTU_767_6	0	0	0	0	8	8	Main genome;Bacteria;Proteobacteria;Alphaproteobacteria;Rickettsiales;AB1	OTU_767_6:Sponge5B:M00485:455:000000000-C2G9R:1:1104:4885:6100;size=6
OTU_1184_3	0	0	0	0	8	5	Main genome;Bacteria;Chlamydiae;Chlamydiae (kingdom);Chlamydiales;Chlamydiaceae	OTU_1184_3:Sponge5B:M00485:455:000000000-C2G9R:1:1115:8456:18401;size=3
OTU_1489_2	0	0	0	0	8	5	Main genome;Bacteria;Proteobacteria;Alphaproteobacteria;Thalassobaculales;Thalassobaculaceae;Thalassobaculum	OTU_1489_2:Sponge5B:M00485:455:000000000-C2G9R:1:1112:17239:8168;size=2
OTU_980_4	0	0	0	0	8	4	Main genome;Bacteria;Proteobacteria;Alphaproteobacteria;Rhodospirillales;Magnetospiraceae	OTU_980_4:Sponge5B:M00485:455:000000000-C2G9R:1:1113:17248:18764;size=4
OTU_1611_6	0	0	0	0	8	4	Main genome;Bacteria;Proteobacteria;Gammaproteobacteria;Alteromonadales;Alteromonadaceae	OTU_1611_6:Sponge5B:M00485:455:000000000-C2G9R:1:2112:24641:11284;size=6
OTU_879_5	0	0	0	0	8	2	Chloroplast;Bacteria (Chloroplast);Cyanobacteria (Chloroplast);Oxyphotobacteria (Chloroplast)	OTU_879_5:Sponge5B:M00485:455:000000000-C2G9R:1:2110:22102:8747;size=5
OTU_1532_2	0	0	0	0	8	1	Main genome;Bacteria;Proteobacteria;Alphaproteobacteria;Sneathiellales;Sneathiellaceae;AT-s3-44	OTU_1532_2:Sponge5B:M00485:455:000000000-C2G9R:1:2102:25590:17731;size=2
OTU_1020_4	0	0	0	0	8	0	Main genome;Bacteria;Bacteroidetes;Rhodothermia;Rhodothermales;Rhodothermaceae	OTU_1020_4:Sponge5B:M00485:455:000000000-C2G9R:1:2113:16561:8067;size=4
OTU_1584_2	0	0	0	0	8	0	Main genome;Bacteria;Chlamydiae;LD1-PA32	OTU_1584_2:Sponge5B:M00485:455:000000000-C2G9R:1:2110:14959:13186;size=2
OTU_1021_4	0	0	0	0	8	0	Main genome;Bacteria;Omnitrophicaeota	OTU_1021_4:Sponge5B:M00485:455:000000000-C2G9R:1:2113:15373:18816;size=4
OTU_1180_3	0	0	0	0	8	0	Main genome;Bacteria;Omnitrophicaeota	OTU_1180_3:Sponge5B:M00485:455:000000000-C2G9R:1:1114:10126:3072;size=3
OTU_1602_2	0	0	0	0	8	0	Main genome;Bacteria;Omnitrophicaeota	OTU_1602_2:Sponge5B:M00485:455:000000000-C2G9R:1:2112:11495:13200;size=2
OTU_1590_2	0	0	0	0	8	0	Main genome;Bacteria;Patescibacteria	OTU_1590_2:Sponge5B:M00485:455:000000000-C2G9R:1:2111:10450:9533;size=2
OTU_871_5	0	0	0	0	8	0	Main genome;Bacteria;Patescibacteria;Parcubacteria;GWA2-38-13b	OTU_871_5:Sponge5B:M00485:455:000000000-C2G9R:1:2105:11445:19390;size=5
OTU_1615_2	0	0	0	0	8	0	Main genome;Bacteria;Proteobacteria;Alphaproteobacteria;Rhizobiales;Devosiaceae;Devosia	OTU_1615_2:Sponge5B:M00485:455:000000000-C2G9R:1:2112:7423:5900;size=2
OTU_990_4	0	0	0	0	8	0	Main genome;Bacteria;Proteobacteria;Alphaproteobacteria;Rhodobacterales;Rhodobacteraceae;Roseovarius	OTU_990_4:Sponge5B:M00485:455:000000000-C2G9R:1:2102:16232:15901;size=4
OTU_1560_2	0	0	0	0	8	0	Main genome;Bacteria;Proteobacteria;Deltaproteobacteria;Desulfovibrionales;Desulfovibrionaceae;Desulfovibrio	OTU_1560_2:Sponge5B:M00485:455:000000000-C2G9R:1:2107:15097:8479;size=2
OTU_979_4	0	0	0	0	8	0	Main genome;Bacteria;Proteobacteria;Gammaproteobacteria;Cellvibrionales;Halieaceae;Halioglobus	OTU_979_4:Sponge5B:M00485:455:000000000-C2G9R:1:1109:10439:10755;size=4
OTU_1168_3	0	0	0	0	8	0	Main genome;Bacteria;Proteobacteria;Gammaproteobacteria;Coxiellales;Coxiellaceae;Coxiella	OTU_1168_3:Sponge5B:M00485:455:000000000-C2G9R:1:1107:16540:17111;size=3
OTU_998_4	0	0	0	0	8	0	Main genome;Bacteria;Proteobacteria;Gammaproteobacteria;Diplorickettsiales;Diplorickettsiaceae	OTU_998_4:Sponge5B:M00485:455:000000000-C2G9R:1:2107:9120:7007;size=4
OTU_1155_3	0	0	0	0	8	0	Main genome;Bacteria;Proteobacteria;Gammaproteobacteria;Diplorickettsiales;Diplorickettsiaceae;Aquicella	OTU_1155_3:Sponge5B:M00485:455:000000000-C2G9R:1:1101:8277:7838;size=3
OTU_1003_4	0	0	0	0	8	0	Main genome;Bacteria;Proteobacteria;Gammaproteobacteria;Legionellales;Legionellaceae;Legionella	OTU_1003_4:Sponge5B:M00485:455:000000000-C2G9R:1:2108:8321:2547;size=4
OTU_1546_2	0	0	0	0	8	0	Main genome;Bacteria;Proteobacteria;Gammaproteobacteria;Legionellales;Legionellaceae;Legionella	OTU_1546_2:Sponge5B:M00485:455:000000000-C2G9R:1:2105:18638:9965;size=2
OTU_1653_2	0	0	0	0	8	0	Main genome;Bacteria;Proteobacteria;Gammaproteobacteria;Legionellales;Legionellaceae;Legionella	OTU_1653_2:Sponge5B:M00485:455:000000000-C2G9R:1:2116:7327:7688;size=2
OTU_970_4	0	0	0	0	8	0	Main genome;Bacteria;Proteobacteria;Gammaproteobacteria;Legionellales;Legionellaceae;Legionella	OTU_970_4:Sponge5B:M00485:455:000000000-C2G9R:1:1102:11530:10178;size=4
OTU_1574_2	0	0	0	0	8	0	Main genome;Bacteria;Proteobacteria;Gammaproteobacteria;Piscirickettsiales;Piscirickettsiaceae;Candidatus Endoecteinascidia	OTU_1574_2:Sponge5B:M00485:455:000000000-C2G9R:1:2109:21850:15672;size=2
OTU_1620_4	0	0	0	0	8	0	Mitochondria;Bacteria (Mitochondrion);Proteobacteria (Mitochondrion);Alphaproteobacteria (Mitochondrion);Rickettsiales (Mitochondrion)	OTU_1620_4:Sponge5B:M00485:455:000000000-C2G9R:1:2113:2697:12090;size=4
OTU_419_20	0	0	0	0	7	45	Main genome;Bacteria;Proteobacteria;Alphaproteobacteria;Caulobacterales;Caulobacteraceae;Phenylobacterium	OTU_419_20:Sponge5B:M00485:455:000000000-C2G9R:1:2112:8316:11411;size=20
OTU_646_10	0	0	0	0	7	40	Main genome;Bacteria;Proteobacteria;Alphaproteobacteria;Rhodobacterales;Rhodobacteraceae	OTU_646_10:Sponge5B:M00485:455:000000000-C2G9R:1:1111:22351:6920;size=10
OTU_561_14	0	0	0	0	7	25	Main genome;Bacteria;Bacteroidetes;Bacteroidia;Flavobacteriales;NS9 marine group	OTU_561_14:Sponge5B:M00485:455:000000000-C2G9R:1:2105:26941:8681;size=14
OTU_771_8	0	0	0	0	7	23	Main genome;Bacteria;Proteobacteria;Gammaproteobacteria;OM182 clade	OTU_771_8:Sponge5B:M00485:455:000000000-C2G9R:1:1109:10654:12169;size=8
OTU_864_7	0	0	0	0	7	14	Main genome;Bacteria;Bacteroidetes;Bacteroidia;Chitinophagales;Saprospiraceae	OTU_864_7:Sponge5B:M00485:455:000000000-C2G9R:1:1102:9806:7886;size=7
OTU_1048_6	0	0	0	0	7	14	Main genome;Bacteria;Proteobacteria;Gammaproteobacteria;Steroidobacterales;Woeseiaceae;Woeseia	OTU_1048_6:Sponge6B:M00485:455:000000000-C2G9R:1:2101:26281:9412;size=6
OTU_996_4	0	0	0	0	7	10	Main genome;Bacteria;Chlamydiae;Chlamydiae (kingdom);Chlamydiales;Simkaniaceae	OTU_996_4:Sponge5B:M00485:455:000000000-C2G9R:1:2107:23189:16959;size=4
OTU_1506_4	0	0	0	0	7	9	Main genome;Bacteria;Proteobacteria;Gammaproteobacteria;Diplorickettsiales;Diplorickettsiaceae;Aquicella	OTU_1506_4:Sponge5B:M00485:455:000000000-C2G9R:1:1115:6229:10477;size=4
OTU_1679_2	0	0	0	0	7	8	Main genome;Bacteria;Proteobacteria;Gammaproteobacteria;Diplorickettsiales;Diplorickettsiaceae;Aquicella	OTU_1679_2:Sponge6B:M00485:455:000000000-C2G9R:1:1102:4151:6401;size=2
OTU_642_8	0	0	0	0	7	7	Main genome;Bacteria;Proteobacteria;Gammaproteobacteria;Gammaproteobacteria Incertae Sedis	OTU_642_8:Sponge5B:M00485:455:000000000-C2G9R:1:1102:14535:7043;size=8
OTU_769_6	0	0	0	0	7	5	Mitochondria;Bacteria (Mitochondrion);Proteobacteria (Mitochondrion);Alphaproteobacteria (Mitochondrion);Rickettsiales (Mitochondrion)	OTU_769_6:Sponge5B:M00485:455:000000000-C2G9R:1:1117:15099:4847;size=6
OTU_1178_3	0	0	0	0	7	4	Main genome;Bacteria;Proteobacteria;Alphaproteobacteria;Caulobacterales;Hyphomonadaceae;Euryhalocaulis	OTU_1178_3:Sponge5B:M00485:455:000000000-C2G9R:1:1113:19955:6470;size=3
OTU_1169_5	0	0	0	0	7	4	Main genome;Bacteria;Proteobacteria;Alphaproteobacteria;Rhodospirillales;Magnetospiraceae	OTU_1169_5:Sponge5B:M00485:455:000000000-C2G9R:1:1108:8711:12074;size=5
OTU_974_4	0	0	0	0	7	3	Main genome;Bacteria;Proteobacteria;Alphaproteobacteria	OTU_974_4:Sponge5B:M00485:455:000000000-C2G9R:1:1102:17489:14957;size=4
OTU_700_7	0	0	0	0	7	3	Main genome;Bacteria;Proteobacteria;Gammaproteobacteria;Legionellales;Legionellaceae;Legionella	OTU_700_7:Sponge5B:M00485:455:000000000-C2G9R:1:1101:27455:12656;size=7
OTU_1446_2	0	0	0	0	7	1	Main genome;Bacteria;Proteobacteria;Alphaproteobacteria;Micavibrionales;Micavibrionaceae	OTU_1446_2:Sponge5B:M00485:455:000000000-C2G9R:1:1102:21963:21207;size=2
OTU_859_5	0	0	0	0	7	1	Main genome;Bacteria;Proteobacteria;Gammaproteobacteria;Diplorickettsiales;Diplorickettsiaceae	OTU_859_5:Sponge5B:M00485:455:000000000-C2G9R:1:1102:10885:13336;size=5
OTU_1460_2	0	0	0	0	7	1	Main genome;Bacteria;Proteobacteria;Gammaproteobacteria;Legionellales;Legionellaceae;Legionella	OTU_1460_2:Sponge5B:M00485:455:000000000-C2G9R:1:1104:15067:11039;size=2
OTU_1198_3	0	0	0	0	7	1	Main genome;Bacteria;Proteobacteria;Gammaproteobacteria;Oceanospirillales;Marinomonadaceae;Marinomonas	OTU_1198_3:Sponge5B:M00485:455:000000000-C2G9R:1:2103:17333:21073;size=3
OTU_1467_4	0	0	0	0	7	0	Main genome;Bacteria;Acidobacteria;Acidobacteriia;Solibacterales;Solibacteraceae (Subgroup 3);PAUC26f	OTU_1467_4:Sponge5B:M00485:455:000000000-C2G9R:1:1106:26008:11453;size=4
OTU_1612_2	0	0	0	0	7	0	Main genome;Bacteria;Bacteroidetes;Bacteroidia;Flavobacteriales;Flavobacteriaceae;Aquibacter	OTU_1612_2:Sponge5B:M00485:455:000000000-C2G9R:1:2112:25309:8813;size=2
OTU_1482_2	0	0	0	0	7	0	Main genome;Bacteria;Bacteroidetes;Ignavibacteria;Ignavibacteriales;Melioribacteraceae;IheB3-7	OTU_1482_2:Sponge5B:M00485:455:000000000-C2G9R:1:1111:16986:9452;size=2
OTU_1484_4	0	0	0	0	7	0	Main genome;Bacteria;Chlamydiae;Chlamydiae (kingdom);Chlamydiales;Chlamydiaceae	OTU_1484_4:Sponge5B:M00485:455:000000000-C2G9R:1:1111:18048:8342;size=4
OTU_973_4	0	0	0	0	7	0	Main genome;Bacteria;Chlamydiae;Chlamydiae (kingdom);Chlamydiales;Simkaniaceae	OTU_973_4:Sponge5B:M00485:455:000000000-C2G9R:1:1102:16582:11075;size=4
OTU_1172_3	0	0	0	0	7	0	Main genome;Bacteria;Cyanobacteria;Oxyphotobacteria;Nostocales;Phormidiaceae;Planktothrix NIVA-CYA 15	OTU_1172_3:Sponge5B:M00485:455:000000000-C2G9R:1:1111:13508:9221;size=3
OTU_1642_2	0	0	0	0	7	0	Main genome;Bacteria;Dependentiae;Babeliae;Babeliales	OTU_1642_2:Sponge5B:M00485:455:000000000-C2G9R:1:2115:6229:17129;size=2
OTU_1621_2	0	0	0	0	7	0	Main genome;Bacteria;Dependentiae;Babeliae;Babeliales;UBA12409	OTU_1621_2:Sponge5B:M00485:455:000000000-C2G9R:1:2113:20560:17725;size=2
OTU_1527_2	0	0	0	0	7	0	Main genome;Bacteria;Dependentiae;Babeliae;Babeliales;Vermiphilaceae	OTU_1527_2:Sponge5B:M00485:455:000000000-C2G9R:1:2102:17602:20541;size=2
OTU_1623_2	0	0	0	0	7	0	Main genome;Bacteria;Dependentiae;Babeliae;Babeliales;Vermiphilaceae	OTU_1623_2:Sponge5B:M00485:455:000000000-C2G9R:1:2113:25374:9791;size=2
OTU_985_4	0	0	0	0	7	0	Main genome;Bacteria;Dependentiae;Babeliae;Babeliales;Vermiphilaceae	OTU_985_4:Sponge5B:M00485:455:000000000-C2G9R:1:1116:6475:14178;size=4
OTU_1000_4	0	0	0	0	7	0	Main genome;Bacteria;Firmicutes;Clostridia;Clostridiales;Clostridiales vadinBB60 group	OTU_1000_4:Sponge5B:M00485:455:000000000-C2G9R:1:2108:21653:4513;size=4
OTU_1541_2	0	0	0	0	7	0	Main genome;Bacteria;Firmicutes;Clostridia;Clostridiales;Family XII (Clostridiales);Fusibacter	OTU_1541_2:Sponge5B:M00485:455:000000000-C2G9R:1:2104:20986:20820;size=2
OTU_1462_4	0	0	0	0	7	0	Main genome;Bacteria;Latescibacteria	OTU_1462_4:Sponge5B:M00485:455:000000000-C2G9R:1:1104:26064:17227;size=4
OTU_1456_2	0	0	0	0	7	0	Main genome;Bacteria;Omnitrophicaeota	OTU_1456_2:Sponge5B:M00485:455:000000000-C2G9R:1:1103:20574:5247;size=2
OTU_1480_2	0	0	0	0	7	0	Main genome;Bacteria;Omnitrophicaeota	OTU_1480_2:Sponge5B:M00485:455:000000000-C2G9R:1:1110:11984:13643;size=2
OTU_1213_3	0	0	0	0	7	0	Main genome;Bacteria;Patescibacteria	OTU_1213_3:Sponge5B:M00485:455:000000000-C2G9R:1:2108:5390:18845;size=3
OTU_1625_2	0	0	0	0	7	0	Main genome;Bacteria;Patescibacteria;Parcubacteria;Candidatus Moranbacteria	OTU_1625_2:Sponge5B:M00485:455:000000000-C2G9R:1:2113:8881:3658;size=2
OTU_1664_2	0	0	0	0	7	0	Main genome;Bacteria;Planctomycetes;Planctomycetacia;Planctomycetales;Gimesiaceae	OTU_1664_2:Sponge5B:M00485:455:000000000-C2G9R:1:2118:4586:9231;size=2
OTU_1530_2	0	0	0	0	7	0	Main genome;Bacteria;Proteobacteria;Alphaproteobacteria;Rhodospirillales;Thalassospiraceae;Unknown Thalassospiraceae order 5	OTU_1530_2:Sponge5B:M00485:455:000000000-C2G9R:1:2102:21548:15373;size=2
OTU_992_4	0	0	0	0	7	0	Main genome;Bacteria;Proteobacteria;Deltaproteobacteria;NKB15	OTU_992_4:Sponge5B:M00485:455:000000000-C2G9R:1:2105:25601:15840;size=4
OTU_1009_4	0	0	0	0	7	0	Main genome;Bacteria;Proteobacteria;Gammaproteobacteria;Coxiellales;Coxiellaceae;Coxiella	OTU_1009_4:Sponge5B:M00485:455:000000000-C2G9R:1:2111:10203:7160;size=4
OTU_1464_2	0	0	0	0	7	0	Main genome;Bacteria;Proteobacteria;Gammaproteobacteria;Coxiellales;Coxiellaceae;Coxiella	OTU_1464_2:Sponge5B:M00485:455:000000000-C2G9R:1:1104:17834:22547;size=2
OTU_1002_4	0	0	0	0	7	0	Main genome;Bacteria;Proteobacteria;Gammaproteobacteria;Diplorickettsiales;Diplorickettsiaceae	OTU_1002_4:Sponge5B:M00485:455:000000000-C2G9R:1:2108:3620:14055;size=4
OTU_982_4	0	0	0	0	7	0	Main genome;Bacteria;Proteobacteria;Gammaproteobacteria;EC3	OTU_982_4:Sponge5B:M00485:455:000000000-C2G9R:1:1115:19862:8597;size=4
OTU_887_5	0	0	0	0	7	0	Main genome;Bacteria;Proteobacteria;Gammaproteobacteria;Ectothiorhodospirales;Thioalkalispiraceae;Thioalkalispira	OTU_887_5:Sponge5B:M00485:455:000000000-C2G9R:1:2114:17334:16517;size=5
OTU_976_4	0	0	0	0	7	0	Main genome;Bacteria;Proteobacteria;Gammaproteobacteria;EV818SWSAP88	OTU_976_4:Sponge5B:M00485:455:000000000-C2G9R:1:1102:22704:12627;size=4
OTU_1188_3	0	0	0	0	7	0	Main genome;Bacteria;Proteobacteria;Gammaproteobacteria;Legionellales;Legionellaceae;Legionella	OTU_1188_3:Sponge5B:M00485:455:000000000-C2G9R:1:1116:4526:16298;size=3
OTU_1190_3	0	0	0	0	7	0	Main genome;Bacteria;Proteobacteria;Gammaproteobacteria;Legionellales;Legionellaceae;Legionella	OTU_1190_3:Sponge5B:M00485:455:000000000-C2G9R:1:1119:12620:7710;size=3
OTU_1547_2	0	0	0	0	7	0	Main genome;Bacteria;Proteobacteria;Gammaproteobacteria;Legionellales;Legionellaceae;Legionella	OTU_1547_2:Sponge5B:M00485:455:000000000-C2G9R:1:2105:21399:15433;size=2
OTU_1564_2	0	0	0	0	7	0	Main genome;Bacteria;Proteobacteria;Gammaproteobacteria;Legionellales;Legionellaceae;Legionella	OTU_1564_2:Sponge5B:M00485:455:000000000-C2G9R:1:2107:4799:8762;size=2
OTU_1536_2	0	0	0	0	7	0	Main genome;Bacteria;Tenericutes;Mollicutes;Acholeplasmatales;Acholeplasmataceae;Acholeplasma	OTU_1536_2:Sponge5B:M00485:455:000000000-C2G9R:1:2103:25129:9312;size=2
OTU_704_14	0	0	0	0	6	32	Main genome;Bacteria;Bacteroidetes;Bacteroidia;Flavobacteriales;Cryomorphaceae	OTU_704_14:Sponge5B:M00485:455:000000000-C2G9R:1:2104:16765:22071;size=14
OTU_607_11	0	0	0	0	6	21	Main genome;Bacteria;Proteobacteria;Gammaproteobacteria;Gammaproteobacteria Incertae Sedis	OTU_607_11:Sponge5B:M00485:455:000000000-C2G9R:1:2114:23423:10127;size=11
OTU_1186_5	0	0	0	0	6	11	Chloroplast;Bacteria (Chloroplast);Cyanobacteria (Chloroplast);Oxyphotobacteria (Chloroplast)	OTU_1186_5:Sponge5B:M00485:455:000000000-C2G9R:1:1117:20455:7043;size=5
OTU_1478_2	0	0	0	0	6	7	Main genome;Bacteria;Proteobacteria;Gammaproteobacteria;Cellvibrionales;Porticoccaceae;SAR92 clade	OTU_1478_2:Sponge5B:M00485:455:000000000-C2G9R:1:1109:20470:10408;size=2
OTU_1671_2	0	0	0	0	6	6	Main genome;Bacteria;Proteobacteria;Gammaproteobacteria;Legionellales;Legionellaceae;Legionella	OTU_1671_2:Sponge6B:M00485:455:000000000-C2G9R:1:1102:10024:11209;size=2
OTU_1748_2	0	0	0	0	6	6	Main genome;Bacteria;Verrucomicrobia;Verrucomicrobiae;Opitutales;Puniceicoccaceae;MB11C04 marine group	OTU_1748_2:Sponge6B:M00485:455:000000000-C2G9R:1:2105:20280:7723;size=2
OTU_1050_4	0	0	0	0	6	4	Main genome;Bacteria;Proteobacteria;Alphaproteobacteria;Rhizobiales;Xanthobacteraceae	OTU_1050_4:Sponge6B:M00485:455:000000000-C2G9R:1:2103:24707:8059;size=4
OTU_1185_3	0	0	0	0	6	3	Main genome;Bacteria;Proteobacteria;Gammaproteobacteria;Diplorickettsiales;Diplorickettsiaceae	OTU_1185_3:Sponge5B:M00485:455:000000000-C2G9R:1:1115:18131:2744;size=3
OTU_1025_4	0	0	0	0	6	1	Main genome;Bacteria;Proteobacteria;Alphaproteobacteria;Rhizobiales;Xanthobacteraceae;Pseudorhodoplanes	OTU_1025_4:Sponge5B:M00485:455:000000000-C2G9R:1:2113:5881:9538;size=4
OTU_1613_2	0	0	0	0	6	1	Main genome;Bacteria;Proteobacteria;Gammaproteobacteria;Alteromonadales;Shewanellaceae;Shewanella	OTU_1613_2:Sponge5B:M00485:455:000000000-C2G9R:1:2112:5427:11012;size=2
OTU_1167_3	0	0	0	0	6	1	Main genome;Bacteria;Verrucomicrobia;Verrucomicrobiae;Chthoniobacterales;Xiphinematobacteraceae;Candidatus Xiphinematobacter	OTU_1167_3:Sponge5B:M00485:455:000000000-C2G9R:1:1105:3087:9413;size=3
OTU_1569_2	0	0	0	0	6	0	Main genome;Bacteria;Bacteroidetes;Bacteroidia	OTU_1569_2:Sponge5B:M00485:455:000000000-C2G9R:1:2108:21527:8985;size=2
OTU_1023_4	0	0	0	0	6	0	Main genome;Bacteria;Bacteroidetes;Bacteroidia;Chitinophagales;Saprospiraceae;Aureispira	OTU_1023_4:Sponge5B:M00485:455:000000000-C2G9R:1:2113:19384:14217;size=4
OTU_1452_2	0	0	0	0	6	0	Main genome;Bacteria;Bacteroidetes;Bacteroidia;Cytophagales;Cyclobacteriaceae	OTU_1452_2:Sponge5B:M00485:455:000000000-C2G9R:1:1102:25926:11216;size=2
OTU_1554_2	0	0	0	0	6	0	Main genome;Bacteria;Chlamydiae;Chlamydiae (kingdom);Chlamydiales;Parachlamydiaceae;Candidatus Protochlamydia	OTU_1554_2:Sponge5B:M00485:455:000000000-C2G9R:1:2106:7556:8898;size=2
OTU_1027_4	0	0	0	0	6	0	Main genome;Bacteria;Chlamydiae;Chlamydiae (kingdom);Chlamydiales;Parachlamydiaceae;Neochlamydia	OTU_1027_4:Sponge5B:M00485:455:000000000-C2G9R:1:2114:20894:13051;size=4
OTU_1231_3	0	0	0	0	6	0	Main genome;Bacteria;Chlamydiae;Chlamydiae (kingdom);Chlamydiales;Simkaniaceae	OTU_1231_3:Sponge5B:M00485:455:000000000-C2G9R:1:2113:16750:15010;size=3
OTU_1525_2	0	0	0	0	6	0	Main genome;Bacteria;Chlamydiae;Chlamydiae (kingdom);Chlamydiales;Simkaniaceae;Ga0074140	OTU_1525_2:Sponge5B:M00485:455:000000000-C2G9R:1:2102:15276:6507;size=2
OTU_1005_4	0	0	0	0	6	0	Main genome;Bacteria;Dependentiae;Babeliae;Babeliales	OTU_1005_4:Sponge5B:M00485:455:000000000-C2G9R:1:2110:10875:13070;size=4
OTU_1448_2	0	0	0	0	6	0	Main genome;Bacteria;Dependentiae;Babeliae;Babeliales	OTU_1448_2:Sponge5B:M00485:455:000000000-C2G9R:1:1102:22825:12726;size=2
OTU_1498_2	0	0	0	0	6	0	Main genome;Bacteria;Dependentiae;Babeliae;Babeliales;Vermiphilaceae	OTU_1498_2:Sponge5B:M00485:455:000000000-C2G9R:1:1114:22061:18129;size=2
OTU_1588_2	0	0	0	0	6	0	Main genome;Bacteria;Dependentiae;Babeliae;Babeliales;Vermiphilaceae	OTU_1588_2:Sponge5B:M00485:455:000000000-C2G9R:1:2110:24870:15826;size=2
OTU_1187_3	0	0	0	0	6	0	Main genome;Bacteria;Epsilonbacteraeota;Campylobacteria;Campylobacterales;Thiovulaceae;Sulfurimonas	OTU_1187_3:Sponge5B:M00485:455:000000000-C2G9R:1:1116:20141:7708;size=3
OTU_1550_2	0	0	0	0	6	0	Main genome;Bacteria;Firmicutes;Clostridia;Clostridiales;Clostridiaceae 1;Clostridium sensu stricto 2	OTU_1550_2:Sponge5B:M00485:455:000000000-C2G9R:1:2106:17026:17486;size=2
OTU_1223_3	0	0	0	0	6	0	Main genome;Bacteria;Firmicutes;Clostridia;Clostridiales;Family XI;Tissierella	OTU_1223_3:Sponge5B:M00485:455:000000000-C2G9R:1:2111:23410:19223;size=3
OTU_1247_3	0	0	0	0	6	0	Main genome;Bacteria;Firmicutes;Clostridia;Clostridiales;Peptostreptococcaceae	OTU_1247_3:Sponge5B:M00485:455:000000000-C2G9R:1:2116:15115:7198;size=3
OTU_1545_2	0	0	0	0	6	0	Main genome;Bacteria;Firmicutes;Clostridia;Clostridiales;Ruminococcaceae;[Eubacterium] coprostanoligenes group	OTU_1545_2:Sponge5B:M00485:455:000000000-C2G9R:1:2105:13987:19391;size=2
OTU_1179_3	0	0	0	0	6	0	Main genome;Bacteria;Latescibacteria;Latescibacteria (kingdom);Latescibacterales;Latescibacteraceae;Candidatus Latescibacter	OTU_1179_3:Sponge5B:M00485:455:000000000-C2G9R:1:1113:8189:13743;size=3
OTU_1157_3	0	0	0	0	6	0	Main genome;Bacteria;Lentisphaerae;Oligosphaeria;P.palmC41	OTU_1157_3:Sponge5B:M00485:455:000000000-C2G9R:1:1102:18517:16003;size=3
OTU_1012_4	0	0	0	0	6	0	Main genome;Bacteria;Omnitrophicaeota	OTU_1012_4:Sponge5B:M00485:455:000000000-C2G9R:1:2111:23137:8275;size=4
OTU_1177_3	0	0	0	0	6	0	Main genome;Bacteria;Omnitrophicaeota	OTU_1177_3:Sponge5B:M00485:455:000000000-C2G9R:1:1113:20279:9600;size=3
OTU_1197_3	0	0	0	0	6	0	Main genome;Bacteria;Omnitrophicaeota	OTU_1197_3:Sponge5B:M00485:455:000000000-C2G9R:1:2103:23369:14954;size=3
OTU_1595_2	0	0	0	0	6	0	Main genome;Bacteria;Omnitrophicaeota	OTU_1595_2:Sponge5B:M00485:455:000000000-C2G9R:1:2111:15928:12603;size=2
OTU_1229_3	0	0	0	0	6	0	Main genome;Bacteria;Patescibacteria;Microgenomatia;Candidatus Levybacteria	OTU_1229_3:Sponge5B:M00485:455:000000000-C2G9R:1:2113:10074:9981;size=3
OTU_1597_2	0	0	0	0	6	0	Main genome;Bacteria;Patescibacteria;Microgenomatia;Candidatus Levybacteria	OTU_1597_2:Sponge5B:M00485:455:000000000-C2G9R:1:2111:20446:6569;size=2
OTU_1598_2	0	0	0	0	6	0	Main genome;Bacteria;Patescibacteria;Microgenomatia;Candidatus Woesebacteria	OTU_1598_2:Sponge5B:M00485:455:000000000-C2G9R:1:2111:5951:9504;size=2
OTU_1661_2	0	0	0	0	6	0	Main genome;Bacteria;Patescibacteria;Parcubacteria	OTU_1661_2:Sponge5B:M00485:455:000000000-C2G9R:1:2117:21477:7822;size=2
OTU_999_4	0	0	0	0	6	0	Main genome;Bacteria;Patescibacteria;Parcubacteria;Candidatus Kaiserbacteria	OTU_999_4:Sponge5B:M00485:455:000000000-C2G9R:1:2108:19794:4846;size=4
OTU_1659_2	0	0	0	0	6	0	Main genome;Bacteria;Planctomycetes;Phycisphaerae;Phycisphaerales;Phycisphaeraceae	OTU_1659_2:Sponge5B:M00485:455:000000000-C2G9R:1:2117:19959:15266;size=2
OTU_1182_3	0	0	0	0	6	0	Main genome;Bacteria;Planctomycetes;Pla3 lineage	OTU_1182_3:Sponge5B:M00485:455:000000000-C2G9R:1:1114:24553:10216;size=3
OTU_1181_3	0	0	0	0	6	0	Main genome;Bacteria;Planctomycetes;Planctomycetacia;Pirellulales;Pirellulaceae;Blastopirellula	OTU_1181_3:Sponge5B:M00485:455:000000000-C2G9R:1:1114:22864:9216;size=3
OTU_1577_2	0	0	0	0	6	0	Main genome;Bacteria;Proteobacteria;Alphaproteobacteria;Holosporales;Holosporaceae	OTU_1577_2:Sponge5B:M00485:455:000000000-C2G9R:1:2109:23220:7417;size=2
OTU_1481_2	0	0	0	0	6	0	Main genome;Bacteria;Proteobacteria;Alphaproteobacteria;Rhodobacterales;Rhodobacteraceae	OTU_1481_2:Sponge5B:M00485:455:000000000-C2G9R:1:1111:14512:6101;size=2
OTU_1649_2	0	0	0	0	6	0	Main genome;Bacteria;Proteobacteria;Alphaproteobacteria;Rhodobacterales;Rhodobacteraceae;Oceanicola	OTU_1649_2:Sponge5B:M00485:455:000000000-C2G9R:1:2116:17607:12151;size=2
OTU_1233_3	0	0	0	0	6	0	Main genome;Bacteria;Proteobacteria;Alphaproteobacteria;Sphingomonadales;Sphingomonadaceae;Erythrobacter	OTU_1233_3:Sponge5B:M00485:455:000000000-C2G9R:1:2113:19721:13109;size=3
OTU_1600_2	0	0	0	0	6	0	Main genome;Bacteria;Proteobacteria;Deltaproteobacteria;Bdellovibrionales;Bdellovibrionaceae;Bdellovibrio	OTU_1600_2:Sponge5B:M00485:455:000000000-C2G9R:1:2111:6497:11328;size=2
OTU_1594_2	0	0	0	0	6	0	Main genome;Bacteria;Proteobacteria;Deltaproteobacteria;Desulfarculales;Desulfarculaceae	OTU_1594_2:Sponge5B:M00485:455:000000000-C2G9R:1:2111:14619:14405;size=2
OTU_1499_2	0	0	0	0	6	0	Main genome;Bacteria;Proteobacteria;Gammaproteobacteria;Betaproteobacteriales;Leeiaceae	OTU_1499_2:Sponge5B:M00485:455:000000000-C2G9R:1:1114:24957:7405;size=2
OTU_987_4	0	0	0	0	6	0	Main genome;Bacteria;Proteobacteria;Gammaproteobacteria;Betaproteobacteriales;Neisseriaceae	OTU_987_4:Sponge5B:M00485:455:000000000-C2G9R:1:2102:14609:18704;size=4
OTU_1471_2	0	0	0	0	6	0	Main genome;Bacteria;Proteobacteria;Gammaproteobacteria;Coxiellales;Coxiellaceae;Coxiella	OTU_1471_2:Sponge5B:M00485:455:000000000-C2G9R:1:1107:22241:1075;size=2
OTU_1226_3	0	0	0	0	6	0	Main genome;Bacteria;Proteobacteria;Gammaproteobacteria;Gammaproteobacteria Incertae Sedis	OTU_1226_3:Sponge5B:M00485:455:000000000-C2G9R:1:2112:25288:7689;size=3
OTU_1205_3	0	0	0	0	6	0	Main genome;Bacteria;Proteobacteria;Gammaproteobacteria;Gammaproteobacteria Incertae Sedis;Gammaproteobacteria Incertae Sedis (class);Acidibacter	OTU_1205_3:Sponge5B:M00485:455:000000000-C2G9R:1:2105:22460:14940;size=3
OTU_1222_3	0	0	0	0	6	0	Main genome;Bacteria;Proteobacteria;Gammaproteobacteria;Legionellales;Legionellaceae;Legionella	OTU_1222_3:Sponge5B:M00485:455:000000000-C2G9R:1:2111:16916:8754;size=3
OTU_1648_2	0	0	0	0	6	0	Main genome;Bacteria;Spirochaetes;Spirochaetia;Spirochaetales;Spirochaetaceae;Spirochaeta 2	OTU_1648_2:Sponge5B:M00485:455:000000000-C2G9R:1:2116:24993:15606;size=2
OTU_1193_3	0	0	0	0	6	0	Main genome;Bacteria;Verrucomicrobia;Verrucomicrobiae;Verrucomicrobiales;DEV007	OTU_1193_3:Sponge5B:M00485:455:000000000-C2G9R:1:2102:11059:12722;size=3
OTU_1568_2	0	0	0	0	6	0	Main genome;Bacteria;Verrucomicrobia;Verrucomicrobiae;Verrucomicrobiales;Rubritaleaceae;Rubritalea	OTU_1568_2:Sponge5B:M00485:455:000000000-C2G9R:1:2108:15884:8001;size=2
OTU_972_4	0	0	0	0	6	0	Mitochondria;Bacteria (Mitochondrion);Proteobacteria (Mitochondrion);Alphaproteobacteria (Mitochondrion);Rickettsiales (Mitochondrion)	OTU_972_4:Sponge5B:M00485:455:000000000-C2G9R:1:1102:15626:21744;size=4
OTU_905_15	0	0	0	0	5	45	Main genome;Bacteria;Omnitrophicaeota	OTU_905_15:Sponge6B:M00485:455:000000000-C2G9R:1:2109:16221:9452;size=15
OTU_1030_9	0	0	0	0	5	20	Main genome;Bacteria;Actinobacteria;Acidimicrobiia;Microtrichales;Microtrichaceae;Sva0996 marine group	OTU_1030_9:Sponge5B:M00485:455:000000000-C2G9R:1:2115:23273:18083;size=9
OTU_1599_4	0	0	0	0	5	19	Main genome;Bacteria;Proteobacteria;Gammaproteobacteria;Legionellales;Legionellaceae;Legionella	OTU_1599_4:Sponge5B:M00485:455:000000000-C2G9R:1:2111:6419:10625;size=4
OTU_559_10	0	0	0	0	5	16	Main genome;Bacteria;Proteobacteria;Gammaproteobacteria;Cellvibrionales;Porticoccaceae;Porticoccus	OTU_559_10:Sponge5B:M00485:455:000000000-C2G9R:1:1102:17311:13506;size=10
OTU_1056_4	0	0	0	0	5	10	Main genome;Bacteria;Proteobacteria;Gammaproteobacteria;Alteromonadales;Colwelliaceae;Colwellia	OTU_1056_4:Sponge6B:M00485:455:000000000-C2G9R:1:2109:15215:3862;size=4
OTU_1510_4	0	0	0	0	5	9	Main genome;Bacteria;Actinobacteria;Acidimicrobiia;Actinomarinales;Actinomarinaceae;Candidatus Actinomarina	OTU_1510_4:Sponge5B:M00485:455:000000000-C2G9R:1:1116:16483:5796;size=4
OTU_772_6	0	0	0	0	5	8	Chloroplast;Bacteria (Chloroplast);Cyanobacteria (Chloroplast);Oxyphotobacteria (Chloroplast)	OTU_772_6:Sponge5B:M00485:455:000000000-C2G9R:1:1119:17120:9371;size=6
OTU_1313_3	0	0	0	0	5	8	Main genome;Bacteria;Proteobacteria;Gammaproteobacteria;Thiotrichales;Thiotrichaceae	OTU_1313_3:Sponge6B:M00485:455:000000000-C2G9R:1:2113:16173:3685;size=3
OTU_1581_4	0	0	0	0	5	4	Main genome;Bacteria;Proteobacteria;Alphaproteobacteria;Sphingomonadales;Sphingomonadaceae;Erythrobacter	OTU_1581_4:Sponge5B:M00485:455:000000000-C2G9R:1:2109:26534:15400;size=4
OTU_1761_2	0	0	0	0	5	3	Main genome;Bacteria;Epsilonbacteraeota;Campylobacteria;Campylobacterales;Thiovulaceae;Sulfurimonas	OTU_1761_2:Sponge6B:M00485:455:000000000-C2G9R:1:2107:24585:19145;size=2
OTU_1585_2	0	0	0	0	5	3	Main genome;Bacteria;Omnitrophicaeota	OTU_1585_2:Sponge5B:M00485:455:000000000-C2G9R:1:2110:23006:7891;size=2
OTU_983_4	0	0	0	0	5	3	Main genome;Bacteria;Proteobacteria;Gammaproteobacteria;EC3	OTU_983_4:Sponge5B:M00485:455:000000000-C2G9R:1:1115:24611:11683;size=4
OTU_1438_2	0	0	0	0	5	2	Main genome;Bacteria;Bacteroidetes;Bacteroidia;Flavobacteriales;Cryomorphaceae	OTU_1438_2:Sponge5B:M00485:455:000000000-C2G9R:1:1101:21204:10684;size=2
OTU_1457_2	0	0	0	0	5	2	Main genome;Bacteria;Bacteroidetes;Ignavibacteria;Ignavibacteriales;Ignavibacteriaceae;Ignavibacterium	OTU_1457_2:Sponge5B:M00485:455:000000000-C2G9R:1:1103:19520:15511;size=2
OTU_1164_3	0	0	0	0	5	2	Main genome;Bacteria;Proteobacteria;Deltaproteobacteria;Desulfuromonadales;Sva1033	OTU_1164_3:Sponge5B:M00485:455:000000000-C2G9R:1:1104:11871:6609;size=3
OTU_1539_2	0	0	0	0	5	1	Main genome;Bacteria;Dependentiae;Babeliae;Babeliales	OTU_1539_2:Sponge5B:M00485:455:000000000-C2G9R:1:2104:20778:10018;size=2
OTU_1479_2	0	0	0	0	5	1	Main genome;Bacteria;Omnitrophicaeota	OTU_1479_2:Sponge5B:M00485:455:000000000-C2G9R:1:1110:11118:2299;size=2
OTU_1445_2	0	0	0	0	5	1	Main genome;Bacteria;Proteobacteria;Alphaproteobacteria;Reyranellales;Reyranellaceae;Reyranella	OTU_1445_2:Sponge5B:M00485:455:000000000-C2G9R:1:1102:18897:6976;size=2
OTU_1458_2	0	0	0	0	5	1	Main genome;Bacteria;Proteobacteria;Gammaproteobacteria;Gammaproteobacteria Incertae Sedis	OTU_1458_2:Sponge5B:M00485:455:000000000-C2G9R:1:1102:9373:11156;size=2
OTU_1639_2	0	0	0	0	5	1	Main genome;Bacteria;Proteobacteria;Gammaproteobacteria;Oceanospirillales;Pseudohongiellaceae;Pseudohongiella	OTU_1639_2:Sponge5B:M00485:455:000000000-C2G9R:1:2114:5994:9359;size=2
OTU_1486_2	0	0	0	0	5	1	Main genome;Bacteria;Proteobacteria;Gammaproteobacteria;Thiohalorhabdales;Thiohalorhabdaceae;Granulosicoccus	OTU_1486_2:Sponge5B:M00485:455:000000000-C2G9R:1:1111:9161:5872;size=2
OTU_1249_3	0	0	0	0	5	1	No hits	OTU_1249_3:Sponge5B:M00485:455:000000000-C2G9R:1:2116:4419:9742;size=3
OTU_1596_2	0	0	0	0	5	0	Main genome;Bacteria;Bacteroidetes;Bacteroidia;Bacteroidales;Bacteroidaceae;Bacteroides	OTU_1596_2:Sponge5B:M00485:455:000000000-C2G9R:1:2111:17465:4099;size=2
OTU_1629_2	0	0	0	0	5	0	Main genome;Bacteria;Bacteroidetes;Bacteroidia;Chitinophagales;Saprospiraceae	OTU_1629_2:Sponge5B:M00485:455:000000000-C2G9R:1:2114:11787:13800;size=2
OTU_1633_2	0	0	0	0	5	0	Main genome;Bacteria;Bacteroidetes;Bacteroidia;Cytophagales;Cyclobacteriaceae	OTU_1633_2:Sponge5B:M00485:455:000000000-C2G9R:1:2114:18598:12519;size=2
OTU_1463_2	0	0	0	0	5	0	Main genome;Bacteria;Chlamydiae;Chlamydiae (kingdom);Chlamydiales	OTU_1463_2:Sponge5B:M00485:455:000000000-C2G9R:1:1105:14775:15397;size=2
OTU_1440_2	0	0	0	0	5	0	Main genome;Bacteria;Chlamydiae;Chlamydiae (kingdom);Chlamydiales;Chlamydiaceae	OTU_1440_2:Sponge5B:M00485:455:000000000-C2G9R:1:1101:9171:13179;size=2
OTU_1509_2	0	0	0	0	5	0	Main genome;Bacteria;Chlamydiae;Chlamydiae (kingdom);Chlamydiales;Parachlamydiaceae;Neochlamydia	OTU_1509_2:Sponge5B:M00485:455:000000000-C2G9R:1:1116:11568:18073;size=2
OTU_1250_3	0	0	0	0	5	0	Main genome;Bacteria;Chloroflexi;Anaerolineae;SBR1031	OTU_1250_3:Sponge5B:M00485:455:000000000-C2G9R:1:2116:24165:8920;size=3
OTU_1533_2	0	0	0	0	5	0	Main genome;Bacteria;Dependentiae;Babeliae;Babeliales	OTU_1533_2:Sponge5B:M00485:455:000000000-C2G9R:1:2102:26941:18064;size=2
OTU_1010_4	0	0	0	0	5	0	Main genome;Bacteria;Dependentiae;Babeliae;Babeliales;UBA12409	OTU_1010_4:Sponge5B:M00485:455:000000000-C2G9R:1:2111:15090:6150;size=4
OTU_1490_2	0	0	0	0	5	0	Main genome;Bacteria;Dependentiae;Babeliae;Babeliales;Vermiphilaceae	OTU_1490_2:Sponge5B:M00485:455:000000000-C2G9R:1:1112:17363:7283;size=2
OTU_1662_2	0	0	0	0	5	0	Main genome;Bacteria;Dependentiae;Babeliae;Unknown Babeliae phylum 2	OTU_1662_2:Sponge5B:M00485:455:000000000-C2G9R:1:2117:25386:13428;size=2
OTU_1604_2	0	0	0	0	5	0	Main genome;Bacteria;Firmicutes;Bacilli;Lactobacillales;Streptococcaceae;Streptococcus	OTU_1604_2:Sponge5B:M00485:455:000000000-C2G9R:1:2112:13386:17067;size=2
OTU_1469_2	0	0	0	0	5	0	Main genome;Bacteria;Firmicutes;Clostridia;Clostridiales;Family XI;Tissierella	OTU_1469_2:Sponge5B:M00485:455:000000000-C2G9R:1:1107:14867:4923;size=2
OTU_1658_2	0	0	0	0	5	0	Main genome;Bacteria;Firmicutes;Clostridia;Clostridiales;Ruminococcaceae	OTU_1658_2:Sponge5B:M00485:455:000000000-C2G9R:1:2117:15106:15922;size=2
OTU_1245_3	0	0	0	0	5	0	Main genome;Bacteria;Firmicutes;Clostridia;Clostridiales;Ruminococcaceae;Caproiciproducens	OTU_1245_3:Sponge5B:M00485:455:000000000-C2G9R:1:2115:7617:18807;size=3
OTU_1476_2	0	0	0	0	5	0	Main genome;Bacteria;Fusobacteria;Fusobacteriia;Fusobacteriales;Fusobacteriaceae;Propionigenium	OTU_1476_2:Sponge5B:M00485:455:000000000-C2G9R:1:1109:15373:17716;size=2
OTU_1212_3	0	0	0	0	5	0	Main genome;Bacteria;Latescibacteria;Latescibacteria (kingdom);Latescibacterales;Latescibacteraceae	OTU_1212_3:Sponge5B:M00485:455:000000000-C2G9R:1:2108:22977:7484;size=3
OTU_1234_3	0	0	0	0	5	0	Main genome;Bacteria;Omnitrophicaeota	OTU_1234_3:Sponge5B:M00485:455:000000000-C2G9R:1:2113:20670:4327;size=3
OTU_1242_3	0	0	0	0	5	0	Main genome;Bacteria;Patescibacteria;Microgenomatia;Candidatus Levybacteria	OTU_1242_3:Sponge5B:M00485:455:000000000-C2G9R:1:2115:23907:13642;size=3
OTU_1450_2	0	0	0	0	5	0	Main genome;Bacteria;Patescibacteria;Parcubacteria;Candidatus Campbellbacteria	OTU_1450_2:Sponge5B:M00485:455:000000000-C2G9R:1:1102:25648:9408;size=2
OTU_1148_3	0	0	0	0	5	0	Main genome;Bacteria;Patescibacteria;Saccharimonadia;Saccharimonadales;Saccharimonadaceae	OTU_1148_3:Sponge5B:M00485:455:000000000-C2G9R:1:1101:11135:15192;size=3
OTU_1551_2	0	0	0	0	5	0	Main genome;Bacteria;Planctomycetes;BD7-11	OTU_1551_2:Sponge5B:M00485:455:000000000-C2G9R:1:2106:21997:11267;size=2
OTU_1514_2	0	0	0	0	5	0	Main genome;Bacteria;Planctomycetes;Planctomycetacia;Pirellulales;Pirellulaceae;Pir4 lineage	OTU_1514_2:Sponge5B:M00485:455:000000000-C2G9R:1:1116:18435:17787;size=2
OTU_1548_2	0	0	0	0	5	0	Main genome;Bacteria;Proteobacteria;Alphaproteobacteria;Rhizobiales;Beijerinckiaceae;Chelatococcus	OTU_1548_2:Sponge5B:M00485:455:000000000-C2G9R:1:2105:23894:15107;size=2
OTU_1218_3	0	0	0	0	5	0	Main genome;Bacteria;Proteobacteria;Alphaproteobacteria;Rhizobiales;Rhizobiaceae;Pseudahrensia	OTU_1218_3:Sponge5B:M00485:455:000000000-C2G9R:1:2109:7306:15122;size=3
OTU_1216_3	0	0	0	0	5	0	Main genome;Bacteria;Proteobacteria;Alphaproteobacteria;Rhodobacterales;Rhodobacteraceae	OTU_1216_3:Sponge5B:M00485:455:000000000-C2G9R:1:2109:20012:12395;size=3
OTU_1593_2	0	0	0	0	5	0	Main genome;Bacteria;Proteobacteria;Alphaproteobacteria;Rhodobacterales;Rhodobacteraceae;Marinibacterium	OTU_1593_2:Sponge5B:M00485:455:000000000-C2G9R:1:2111:11219:16932;size=2
OTU_1543_2	0	0	0	0	5	0	Main genome;Bacteria;Proteobacteria;Gammaproteobacteria	OTU_1543_2:Sponge5B:M00485:455:000000000-C2G9R:1:2104:2719:11072;size=2
OTU_1561_2	0	0	0	0	5	0	Main genome;Bacteria;Proteobacteria;Gammaproteobacteria	OTU_1561_2:Sponge5B:M00485:455:000000000-C2G9R:1:2107:16004:16667;size=2
OTU_1651_2	0	0	0	0	5	0	Main genome;Bacteria;Proteobacteria;Gammaproteobacteria	OTU_1651_2:Sponge5B:M00485:455:000000000-C2G9R:1:2117:10338:4385;size=2
OTU_1459_2	0	0	0	0	5	0	Main genome;Bacteria;Proteobacteria;Gammaproteobacteria;Alteromonadales;Colwelliaceae;Thalassotalea	OTU_1459_2:Sponge5B:M00485:455:000000000-C2G9R:1:1103:8310:3636;size=2
OTU_1526_2	0	0	0	0	5	0	Main genome;Bacteria;Proteobacteria;Gammaproteobacteria;Betaproteobacteriales;Gallionellaceae;Gallionella	OTU_1526_2:Sponge5B:M00485:455:000000000-C2G9R:1:2102:17567:11936;size=2
OTU_1192_3	0	0	0	0	5	0	Main genome;Bacteria;Proteobacteria;Gammaproteobacteria;Betaproteobacteriales;Neisseriaceae	OTU_1192_3:Sponge5B:M00485:455:000000000-C2G9R:1:2103:12423:1970;size=3
OTU_1437_2	0	0	0	0	5	0	Main genome;Bacteria;Proteobacteria;Gammaproteobacteria;Diplorickettsiales;Diplorickettsiaceae	OTU_1437_2:Sponge5B:M00485:455:000000000-C2G9R:1:1101:18338:15968;size=2
OTU_1219_3	0	0	0	0	5	0	Main genome;Bacteria;Proteobacteria;Gammaproteobacteria;Gammaproteobacteria Incertae Sedis	OTU_1219_3:Sponge5B:M00485:455:000000000-C2G9R:1:2110:20142:9272;size=3
OTU_1191_3	0	0	0	0	5	0	Main genome;Bacteria;Proteobacteria;Gammaproteobacteria;Legionellales;Legionellaceae;Legionella	OTU_1191_3:Sponge5B:M00485:455:000000000-C2G9R:1:2101:7930:16189;size=3
OTU_1236_3	0	0	0	0	5	0	Main genome;Bacteria;Proteobacteria;Gammaproteobacteria;Legionellales;Legionellaceae;Legionella	OTU_1236_3:Sponge5B:M00485:455:000000000-C2G9R:1:2113:6521:5483;size=3
OTU_1493_2	0	0	0	0	5	0	Main genome;Bacteria;Proteobacteria;Gammaproteobacteria;Legionellales;Legionellaceae;Legionella	OTU_1493_2:Sponge5B:M00485:455:000000000-C2G9R:1:1114:10031:14774;size=2
OTU_1161_3	0	0	0	0	5	0	Main genome;Bacteria;Proteobacteria;Gammaproteobacteria;NKB5	OTU_1161_3:Sponge5B:M00485:455:000000000-C2G9R:1:1102:24881:9319;size=3
OTU_1151_3	0	0	0	0	5	0	Main genome;Bacteria;Verrucomicrobia;Verrucomicrobiae;Opitutales;Puniceicoccaceae;Lentimonas	OTU_1151_3:Sponge5B:M00485:455:000000000-C2G9R:1:1101:13076:6761;size=3
OTU_809_8	0	0	0	0	4	25	Chloroplast;Bacteria (Chloroplast);Cyanobacteria (Chloroplast);Oxyphotobacteria (Chloroplast)	OTU_809_8:Sponge6B:M00485:455:000000000-C2G9R:1:2114:15876:3143;size=8
OTU_977_4	0	0	0	0	4	14	Main genome;Bacteria;Proteobacteria;Alphaproteobacteria	OTU_977_4:Sponge5B:M00485:455:000000000-C2G9R:1:1106:21099:7441;size=4
OTU_1657_4	0	0	0	0	4	11	Main genome;Bacteria;Chlamydiae;Chlamydiae (kingdom);Chlamydiales;cvE6	OTU_1657_4:Sponge5B:M00485:455:000000000-C2G9R:1:2117:19774:7429;size=4
OTU_713_7	0	0	0	0	4	10	Main genome;Bacteria;Bacteroidetes;Bacteroidia;Chitinophagales;Saprospiraceae	OTU_713_7:Sponge5B:M00485:455:000000000-C2G9R:1:2112:28174:13746;size=7
OTU_1333_3	0	0	0	0	4	6	Main genome;Bacteria;Gemmatimonadetes;BD2-11 terrestrial group	OTU_1333_3:Sponge6B:M00485:455:000000000-C2G9R:1:2115:6283:8902;size=3
OTU_1518_2	0	0	0	0	4	5	Main genome;Bacteria;Proteobacteria;Gammaproteobacteria;Cellvibrionales;Halieaceae;Luminiphilus	OTU_1518_2:Sponge5B:M00485:455:000000000-C2G9R:1:1119:10194:18176;size=2
OTU_1654_2	0	0	0	0	4	4	Main genome;Bacteria;Proteobacteria;Gammaproteobacteria;Diplorickettsiales;Diplorickettsiaceae;Aquicella	OTU_1654_2:Sponge5B:M00485:455:000000000-C2G9R:1:2117:11379:3867;size=2
OTU_1523_2	0	0	0	0	4	3	Main genome;Bacteria;Kiritimatiellaeota;Kiritimatiellae;WCHB1-41	OTU_1523_2:Sponge5B:M00485:455:000000000-C2G9R:1:1119:7745:2759;size=2
OTU_1627_2	0	0	0	0	4	2	Main genome;Bacteria;Bacteroidetes;Bacteroidia;Cytophagales;Cyclobacteriaceae	OTU_1627_2:Sponge5B:M00485:455:000000000-C2G9R:1:2113:9163:7853;size=2
OTU_1570_2	0	0	0	0	4	2	Main genome;Bacteria;Fusobacteria;Fusobacteriia;Fusobacteriales;Fusobacteriaceae;Fusobacterium	OTU_1570_2:Sponge5B:M00485:455:000000000-C2G9R:1:2108:2495:13772;size=2
OTU_1497_4	0	0	0	0	4	2	Main genome;Bacteria;Proteobacteria;Gammaproteobacteria;Diplorickettsiales;Diplorickettsiaceae	OTU_1497_4:Sponge5B:M00485:455:000000000-C2G9R:1:1114:17633:16821;size=4
OTU_1208_3	0	0	0	0	4	2	Main genome;Bacteria;Proteobacteria;Gammaproteobacteria;Gammaproteobacteria Incertae Sedis	OTU_1208_3:Sponge5B:M00485:455:000000000-C2G9R:1:2106:10255:6333;size=3
OTU_1444_2	0	0	0	0	4	1	Main genome;Bacteria;Proteobacteria;Alphaproteobacteria;Rhodospirillales;AEGEAN-169 marine group	OTU_1444_2:Sponge5B:M00485:455:000000000-C2G9R:1:1102:17221:11841;size=2
OTU_1635_2	0	0	0	0	4	0	Main genome;Bacteria;Actinobacteria;Actinobacteria (kingdom);Micrococcales;Microbacteriaceae	OTU_1635_2:Sponge5B:M00485:455:000000000-C2G9R:1:2114:25140:14887;size=2
OTU_1175_3	0	0	0	0	4	0	Main genome;Bacteria;Bacteroidetes;Bacteroidia;Cytophagales;Spirosomaceae	OTU_1175_3:Sponge5B:M00485:455:000000000-C2G9R:1:1113:19671:17489;size=3
OTU_1483_2	0	0	0	0	4	0	Main genome;Bacteria;Chlamydiae;Chlamydiae (kingdom);Chlamydiales;Chlamydiaceae	OTU_1483_2:Sponge5B:M00485:455:000000000-C2G9R:1:1111:18018:23151;size=2
OTU_1626_2	0	0	0	0	4	0	Main genome;Bacteria;Chlamydiae;Chlamydiae (kingdom);Chlamydiales;Simkaniaceae	OTU_1626_2:Sponge5B:M00485:455:000000000-C2G9R:1:2113:9656:3546;size=2
OTU_1660_2	0	0	0	0	4	0	Main genome;Bacteria;Chlamydiae;Chlamydiae (kingdom);Chlamydiales;Simkaniaceae	OTU_1660_2:Sponge5B:M00485:455:000000000-C2G9R:1:2117:20044:5058;size=2
OTU_1207_3	0	0	0	0	4	0	Main genome;Bacteria;Chloroflexi;Anaerolineae	OTU_1207_3:Sponge5B:M00485:455:000000000-C2G9R:1:2105:9098:11887;size=3
OTU_1519_2	0	0	0	0	4	0	Main genome;Bacteria;Dependentiae;Babeliae;Babeliales	OTU_1519_2:Sponge5B:M00485:455:000000000-C2G9R:1:1119:18468:5595;size=2
OTU_1502_2	0	0	0	0	4	0	Main genome;Bacteria;Dependentiae;Babeliae;Babeliales;Vermiphilaceae	OTU_1502_2:Sponge5B:M00485:455:000000000-C2G9R:1:1115:19465:14030;size=2
OTU_1503_2	0	0	0	0	4	0	Main genome;Bacteria;Firmicutes;Clostridia;Clostridiales;Ruminococcaceae;Ruminiclostridium	OTU_1503_2:Sponge5B:M00485:455:000000000-C2G9R:1:1115:18257:2328;size=2
OTU_1610_2	0	0	0	0	4	0	Main genome;Bacteria;Proteobacteria;Alphaproteobacteria;Parvibaculales;PS1 clade	OTU_1610_2:Sponge5B:M00485:455:000000000-C2G9R:1:2112:24195:16959;size=2
OTU_1540_2	0	0	0	0	4	0	Main genome;Bacteria;Proteobacteria;Deltaproteobacteria;Myxococcales;bacteriap25	OTU_1540_2:Sponge5B:M00485:455:000000000-C2G9R:1:2104:11296:9087;size=2
OTU_1531_2	0	0	0	0	4	0	Main genome;Bacteria;Proteobacteria;Deltaproteobacteria;Myxococcales;MidBa8	OTU_1531_2:Sponge5B:M00485:455:000000000-C2G9R:1:2102:25200:17904;size=2
OTU_1439_2	0	0	0	0	4	0	Main genome;Bacteria;Proteobacteria;Deltaproteobacteria;SAR324 clade(Marine group B)	OTU_1439_2:Sponge5B:M00485:455:000000000-C2G9R:1:1101:7633:11288;size=2
OTU_1244_3	0	0	0	0	4	0	Main genome;Bacteria;Proteobacteria;Gammaproteobacteria	OTU_1244_3:Sponge5B:M00485:455:000000000-C2G9R:1:2115:21988:17693;size=3
OTU_1492_2	0	0	0	0	4	0	Main genome;Bacteria;Proteobacteria;Gammaproteobacteria	OTU_1492_2:Sponge5B:M00485:455:000000000-C2G9R:1:1113:9120:13083;size=2
OTU_1505_2	0	0	0	0	4	0	Main genome;Bacteria;Proteobacteria;Gammaproteobacteria	OTU_1505_2:Sponge5B:M00485:455:000000000-C2G9R:1:1115:26751:8574;size=2
OTU_1228_3	0	0	0	0	4	0	Main genome;Bacteria;Proteobacteria;Gammaproteobacteria;Diplorickettsiales;Diplorickettsiaceae	OTU_1228_3:Sponge5B:M00485:455:000000000-C2G9R:1:2112:6341:10961;size=3
OTU_1587_2	0	0	0	0	4	0	Main genome;Bacteria;Proteobacteria;Gammaproteobacteria;Diplorickettsiales;Diplorickettsiaceae;Aquicella	OTU_1587_2:Sponge5B:M00485:455:000000000-C2G9R:1:2110:24847:8030;size=2
OTU_1521_2	0	0	0	0	4	0	Main genome;Bacteria;Proteobacteria;Gammaproteobacteria;Gammaproteobacteria Incertae Sedis;Gammaproteobacteria Incertae Sedis (class);Candidatus Berkiella	OTU_1521_2:Sponge5B:M00485:455:000000000-C2G9R:1:1119:10940:1398;size=2
OTU_1449_2	0	0	0	0	4	0	Main genome;Bacteria;Proteobacteria;Gammaproteobacteria;Legionellales;Legionellaceae;Legionella	OTU_1449_2:Sponge5B:M00485:455:000000000-C2G9R:1:1102:22047:11468;size=2
OTU_1638_2	0	0	0	0	4	0	Main genome;Bacteria;Proteobacteria;Gammaproteobacteria;Legionellales;Legionellaceae;Legionella	OTU_1638_2:Sponge5B:M00485:455:000000000-C2G9R:1:2114:5516:19033;size=2
OTU_1516_2	0	0	0	0	4	0	Main genome;Bacteria;Proteobacteria;Gammaproteobacteria;Thiotrichales;Thiotrichaceae;Thiothrix	OTU_1516_2:Sponge5B:M00485:455:000000000-C2G9R:1:1116:19017:13219;size=2
OTU_1227_3	0	0	0	0	4	0	Main genome;Bacteria;Spirochaetes;Spirochaetia;Spirochaetales;Spirochaetaceae;Spirochaeta 2	OTU_1227_3:Sponge5B:M00485:455:000000000-C2G9R:1:2112:4022:6345;size=3
OTU_1447_2	0	0	0	0	4	0	Mitochondria;Bacteria (Mitochondrion);Proteobacteria (Mitochondrion);Alphaproteobacteria (Mitochondrion);Rickettsiales (Mitochondrion);Monodopsis (Mitochondrion)	OTU_1447_2:Sponge5B:M00485:455:000000000-C2G9R:1:1102:24890:17071;size=2
OTU_1433_2	0	0	0	0	4	0	No hits	OTU_1433_2:Sponge5B:M00485:455:000000000-C2G9R:1:1101:25218:6794;size=2
OTU_1289_7	0	0	0	0	3	59	Main genome;Bacteria;Proteobacteria;Alphaproteobacteria;Puniceispirillales;SAR116 clade	OTU_1289_7:Sponge6B:M00485:455:000000000-C2G9R:1:2108:22061:7564;size=7
OTU_722_9	0	0	0	0	3	21	Main genome;Bacteria;Proteobacteria;Gammaproteobacteria;Cellvibrionales;Halieaceae;Pseudohaliea	OTU_722_9:Sponge6B:M00485:455:000000000-C2G9R:1:2110:16214:8424;size=9
OTU_645_8	0	0	0	0	3	19	Main genome;Bacteria;Dependentiae;Babeliae;Unknown Babeliae phylum 1	OTU_645_8:Sponge5B:M00485:455:000000000-C2G9R:1:1116:23530:10001;size=8
OTU_701_9	0	0	0	0	3	19	Main genome;Bacteria;Proteobacteria;Alphaproteobacteria;Rhodobacterales;Rhodobacteraceae	OTU_701_9:Sponge5B:M00485:455:000000000-C2G9R:1:1107:26633:11113;size=9
OTU_795_10	0	0	0	0	3	17	Main genome;Bacteria;Dependentiae;Babeliae;Babeliales;UBA12409	OTU_795_10:Sponge6B:M00485:455:000000000-C2G9R:1:2106:23830:14862;size=10
OTU_1041_6	0	0	0	0	3	16	Main genome;Bacteria;Bacteroidetes;Bacteroidia;Flavobacteriales;Crocinitomicaceae;Crocinitomix	OTU_1041_6:Sponge6B:M00485:455:000000000-C2G9R:1:1102:12057:11892;size=6
OTU_1173_3	0	0	0	0	3	15	Main genome;Bacteria;Proteobacteria;Deltaproteobacteria;Desulfarculales;Desulfarculaceae;Desulfatiglans	OTU_1173_3:Sponge5B:M00485:455:000000000-C2G9R:1:1111:17498:17172;size=3
OTU_899_5	0	0	0	0	3	14	Main genome;Bacteria;Proteobacteria;Gammaproteobacteria;Ectothiorhodospirales;Ectothiorhodospiraceae	OTU_899_5:Sponge6B:M00485:455:000000000-C2G9R:1:2102:19235:3054;size=5
OTU_1326_3	0	0	0	0	3	11	Main genome;Bacteria;Dependentiae;Babeliae;Babeliales	OTU_1326_3:Sponge6B:M00485:455:000000000-C2G9R:1:2115:10097:18694;size=3
OTU_1174_3	0	0	0	0	3	9	Main genome;Bacteria;Planctomycetes;Phycisphaerae;MSBL9;4572-13	OTU_1174_3:Sponge5B:M00485:455:000000000-C2G9R:1:1112:8027:5462;size=3
OTU_1268_3	0	0	0	0	3	7	Main genome;Bacteria;Planctomycetes;OM190	OTU_1268_3:Sponge6B:M00485:455:000000000-C2G9R:1:1114:18437:5995;size=3
OTU_1297_3	0	0	0	0	3	5	Main genome;Bacteria;Proteobacteria;Gammaproteobacteria;Betaproteobacteriales;Burkholderiaceae	OTU_1297_3:Sponge6B:M00485:455:000000000-C2G9R:1:2109:24296:13199;size=3
OTU_993_4	0	0	0	0	3	5	Main genome;Bacteria;Proteobacteria;Gammaproteobacteria;KI89A clade	OTU_993_4:Sponge5B:M00485:455:000000000-C2G9R:1:2105:6860:15724;size=4
OTU_1165_3	0	0	0	0	3	4	Main genome;Bacteria;Proteobacteria;Gammaproteobacteria	OTU_1165_3:Sponge5B:M00485:455:000000000-C2G9R:1:1104:12681:11556;size=3
OTU_1170_3	0	0	0	0	3	2	Chloroplast;Bacteria (Chloroplast);Cyanobacteria (Chloroplast);Oxyphotobacteria (Chloroplast)	OTU_1170_3:Sponge5B:M00485:455:000000000-C2G9R:1:1108:9649:14315;size=3
OTU_1537_2	0	0	0	0	3	2	Main genome;Bacteria;Bacteroidetes;Bacteroidia;Flavobacteriales;Crocinitomicaceae;Crocinitomix	OTU_1537_2:Sponge5B:M00485:455:000000000-C2G9R:1:2103:25316:9361;size=2
OTU_1559_2	0	0	0	0	3	2	Main genome;Bacteria;Bacteroidetes;Bacteroidia;Sphingobacteriales;NS11-12 marine group	OTU_1559_2:Sponge5B:M00485:455:000000000-C2G9R:1:2107:14960:4096;size=2
OTU_1477_2	0	0	0	0	3	2	Main genome;Bacteria;Proteobacteria;Deltaproteobacteria;NKB15	OTU_1477_2:Sponge5B:M00485:455:000000000-C2G9R:1:1109:19542:12809;size=2
OTU_1576_2	0	0	0	0	3	2	Main genome;Bacteria;Proteobacteria;Gammaproteobacteria;JTB23	OTU_1576_2:Sponge5B:M00485:455:000000000-C2G9R:1:2109:18189:12725;size=2
OTU_1562_2	0	0	0	0	3	1	Main genome;Bacteria;Proteobacteria;Gammaproteobacteria;KI89A clade	OTU_1562_2:Sponge5B:M00485:455:000000000-C2G9R:1:2107:18916:20346;size=2
OTU_1628_2	0	0	0	0	3	0	Main genome;Bacteria;Bacteroidetes;Bacteroidia;Bacteroidales;Rikenellaceae;Rikenellaceae RC9 gut group	OTU_1628_2:Sponge5B:M00485:455:000000000-C2G9R:1:2114:10900:14678;size=2
OTU_1592_2	0	0	0	0	3	0	Main genome;Bacteria;Bacteroidetes;Bacteroidia;Cytophagales;Amoebophilaceae	OTU_1592_2:Sponge5B:M00485:455:000000000-C2G9R:1:2111:11553:12118;size=2
OTU_1517_2	0	0	0	0	3	0	Main genome;Bacteria;Bacteroidetes;Bacteroidia;Flavobacteriales;Flavobacteriaceae;Nonlabens	OTU_1517_2:Sponge5B:M00485:455:000000000-C2G9R:1:1117:22596:3991;size=2
OTU_1572_2	0	0	0	0	3	0	Main genome;Bacteria;Bacteroidetes;Bacteroidia;Flavobacteriales;Schleiferiaceae;Schleiferia	OTU_1572_2:Sponge5B:M00485:455:000000000-C2G9R:1:2109:15833:21245;size=2
OTU_1451_2	0	0	0	0	3	0	Main genome;Bacteria;Bacteroidetes;Rhodothermia;Rhodothermales;Rhodothermaceae	OTU_1451_2:Sponge5B:M00485:455:000000000-C2G9R:1:1102:23337:21114;size=2
OTU_1515_2	0	0	0	0	3	0	Main genome;Bacteria;Chlamydiae;Chlamydiae (kingdom);Chlamydiales	OTU_1515_2:Sponge5B:M00485:455:000000000-C2G9R:1:1116:18963:14543;size=2
OTU_1202_3	0	0	0	0	3	0	Main genome;Bacteria;Chlamydiae;Chlamydiae (kingdom);Chlamydiales;cvE6	OTU_1202_3:Sponge5B:M00485:455:000000000-C2G9R:1:2104:22695:4308;size=3
OTU_1442_2	0	0	0	0	3	0	Main genome;Bacteria;Chlamydiae;Chlamydiae (kingdom);Chlamydiales;Parachlamydiaceae	OTU_1442_2:Sponge5B:M00485:455:000000000-C2G9R:1:1102:16053:13511;size=2
OTU_1663_2	0	0	0	0	3	0	Main genome;Bacteria;Chlamydiae;Chlamydiae (kingdom);Chlamydiales;Simkaniaceae	OTU_1663_2:Sponge5B:M00485:455:000000000-C2G9R:1:2117:24643:9398;size=2
OTU_1542_2	0	0	0	0	3	0	Main genome;Bacteria;Chloroflexi;Anaerolineae;SJA-15	OTU_1542_2:Sponge5B:M00485:455:000000000-C2G9R:1:2104:21132:6775;size=2
OTU_1583_2	0	0	0	0	3	0	Main genome;Bacteria;Dependentiae;Babeliae;Babeliales;UBA12409	OTU_1583_2:Sponge5B:M00485:455:000000000-C2G9R:1:2110:20726:12068;size=2
OTU_1630_2	0	0	0	0	3	0	Main genome;Bacteria;Kiritimatiellaeota;Kiritimatiellae;WCHB1-41	OTU_1630_2:Sponge5B:M00485:455:000000000-C2G9R:1:2114:12136:13237;size=2
OTU_1491_2	0	0	0	0	3	0	Main genome;Bacteria;Lentisphaerae;Lentisphaeria;Victivallales;Victivallaceae;Victivallis	OTU_1491_2:Sponge5B:M00485:455:000000000-C2G9R:1:1113:13962:12971;size=2
OTU_1538_2	0	0	0	0	3	0	Main genome;Bacteria;Lentisphaerae;Oligosphaeria;SS1-B-02-17	OTU_1538_2:Sponge5B:M00485:455:000000000-C2G9R:1:2104:11819:10351;size=2
OTU_1217_3	0	0	0	0	3	0	Main genome;Bacteria;Patescibacteria;Microgenomatia;Candidatus Pacebacteria	OTU_1217_3:Sponge5B:M00485:455:000000000-C2G9R:1:2109:24415:17872;size=3
OTU_1453_2	0	0	0	0	3	0	Main genome;Bacteria;Patescibacteria;Microgenomatia;Candidatus Pacebacteria	OTU_1453_2:Sponge5B:M00485:455:000000000-C2G9R:1:1102:6271:5799;size=2
OTU_1529_2	0	0	0	0	3	0	Main genome;Bacteria;Patescibacteria;Microgenomatia;Candidatus Pacebacteria	OTU_1529_2:Sponge5B:M00485:455:000000000-C2G9R:1:2102:24850:10021;size=2
OTU_1441_2	0	0	0	0	3	0	Main genome;Bacteria;Planctomycetes;Pla4 lineage	OTU_1441_2:Sponge5B:M00485:455:000000000-C2G9R:1:1102:10890:8975;size=2
OTU_1487_2	0	0	0	0	3	0	Main genome;Bacteria;Proteobacteria;Alphaproteobacteria;Caulobacterales;Hyphomonadaceae;Hirschia	OTU_1487_2:Sponge5B:M00485:455:000000000-C2G9R:1:1112:14959:2598;size=2
OTU_1455_2	0	0	0	0	3	0	Main genome;Bacteria;Proteobacteria;Alphaproteobacteria;Holosporales;Holosporaceae	OTU_1455_2:Sponge5B:M00485:455:000000000-C2G9R:1:1102:6651:17777;size=2
OTU_1586_2	0	0	0	0	3	0	Main genome;Bacteria;Proteobacteria;Alphaproteobacteria;Rickettsiales;S25-593	OTU_1586_2:Sponge5B:M00485:455:000000000-C2G9R:1:2110:21686:2427;size=2
OTU_1607_2	0	0	0	0	3	0	Main genome;Bacteria;Proteobacteria;Deltaproteobacteria;Myxococcales;P3OB-42	OTU_1607_2:Sponge5B:M00485:455:000000000-C2G9R:1:2112:19948:6864;size=2
OTU_1472_2	0	0	0	0	3	0	Main genome;Bacteria;Proteobacteria;Gammaproteobacteria	OTU_1472_2:Sponge5B:M00485:455:000000000-C2G9R:1:1108:12910:10336;size=2
OTU_1589_2	0	0	0	0	3	0	Main genome;Bacteria;Proteobacteria;Gammaproteobacteria	OTU_1589_2:Sponge5B:M00485:455:000000000-C2G9R:1:2110:9093:5706;size=2
OTU_1565_2	0	0	0	0	3	0	Main genome;Bacteria;Proteobacteria;Gammaproteobacteria;Alteromonadales;Colwelliaceae;Colwellia	OTU_1565_2:Sponge5B:M00485:455:000000000-C2G9R:1:2107:7403:14539;size=2
OTU_1580_2	0	0	0	0	3	0	Main genome;Bacteria;Proteobacteria;Gammaproteobacteria;Betaproteobacteriales;EC94	OTU_1580_2:Sponge5B:M00485:455:000000000-C2G9R:1:2109:4593:5569;size=2
OTU_1631_2	0	0	0	0	3	0	Main genome;Bacteria;Proteobacteria;Gammaproteobacteria;Coxiellales;Coxiellaceae;Coxiella	OTU_1631_2:Sponge5B:M00485:455:000000000-C2G9R:1:2114:12415:8269;size=2
OTU_1152_3	0	0	0	0	3	0	Main genome;Bacteria;Proteobacteria;Gammaproteobacteria;Diplorickettsiales;Diplorickettsiaceae	OTU_1152_3:Sponge5B:M00485:455:000000000-C2G9R:1:1101:19929:16941;size=3
OTU_1494_2	0	0	0	0	3	0	Main genome;Bacteria;Proteobacteria;Gammaproteobacteria;Diplorickettsiales;Diplorickettsiaceae	OTU_1494_2:Sponge5B:M00485:455:000000000-C2G9R:1:1114:12990:16406;size=2
OTU_1591_2	0	0	0	0	3	0	Main genome;Bacteria;Proteobacteria;Gammaproteobacteria;Diplorickettsiales;Diplorickettsiaceae	OTU_1591_2:Sponge5B:M00485:455:000000000-C2G9R:1:2111:10491:9017;size=2
OTU_1606_2	0	0	0	0	3	0	Main genome;Bacteria;Proteobacteria;Gammaproteobacteria;Diplorickettsiales;Diplorickettsiaceae	OTU_1606_2:Sponge5B:M00485:455:000000000-C2G9R:1:2112:17119:6929;size=2
OTU_1468_2	0	0	0	0	3	0	Main genome;Bacteria;Proteobacteria;Gammaproteobacteria;Diplorickettsiales;Diplorickettsiaceae;Aquicella	OTU_1468_2:Sponge5B:M00485:455:000000000-C2G9R:1:1107:12399:18099;size=2
OTU_1601_2	0	0	0	0	3	0	Main genome;Bacteria;Proteobacteria;Gammaproteobacteria;Diplorickettsiales;Diplorickettsiaceae;Aquicella	OTU_1601_2:Sponge5B:M00485:455:000000000-C2G9R:1:2111:9605:5045;size=2
OTU_1454_2	0	0	0	0	3	0	Main genome;Bacteria;Proteobacteria;Gammaproteobacteria;EV818SWSAP88	OTU_1454_2:Sponge5B:M00485:455:000000000-C2G9R:1:1102:28312:12790;size=2
OTU_1609_2	0	0	0	0	3	0	Main genome;Bacteria;Proteobacteria;Gammaproteobacteria;Gammaproteobacteria Incertae Sedis;Gammaproteobacteria Incertae Sedis (class);Candidatus Ovatusbacter	OTU_1609_2:Sponge5B:M00485:455:000000000-C2G9R:1:2112:23257:10087;size=2
OTU_1211_3	0	0	0	0	3	0	Main genome;Bacteria;Proteobacteria;Gammaproteobacteria;Legionellales;Legionellaceae;Legionella	OTU_1211_3:Sponge5B:M00485:455:000000000-C2G9R:1:2108:11863:19018;size=3
OTU_1556_2	0	0	0	0	3	0	Main genome;Bacteria;Proteobacteria;Gammaproteobacteria;Legionellales;Legionellaceae;Legionella	OTU_1556_2:Sponge5B:M00485:455:000000000-C2G9R:1:2106:8433:7158;size=2
OTU_1646_2	0	0	0	0	3	0	Main genome;Bacteria;Proteobacteria;Gammaproteobacteria;Legionellales;Legionellaceae;Legionella	OTU_1646_2:Sponge5B:M00485:455:000000000-C2G9R:1:2116:14135:8543;size=2
OTU_1652_2	0	0	0	0	3	0	Main genome;Bacteria;Proteobacteria;Gammaproteobacteria;Legionellales;Legionellaceae;Legionella	OTU_1652_2:Sponge5B:M00485:455:000000000-C2G9R:1:2116:7524:9365;size=2
OTU_1553_2	0	0	0	0	3	0	Main genome;Bacteria;Verrucomicrobia;Verrucomicrobiae;Chthoniobacterales;Chthoniobacteraceae;Chthoniobacter	OTU_1553_2:Sponge5B:M00485:455:000000000-C2G9R:1:2106:22744:9429;size=2
OTU_1045_4	0	0	0	0	2	22	Main genome;Bacteria;Proteobacteria;Gammaproteobacteria;Methylococcales;Methylococcaceae;Methyloparacoccus	OTU_1045_4:Sponge6B:M00485:455:000000000-C2G9R:1:1102:4623:15887;size=4
OTU_648_8	0	0	0	0	2	19	Main genome;Bacteria;Proteobacteria;Gammaproteobacteria;Betaproteobacteriales;Methylophilaceae	OTU_648_8:Sponge5B:M00485:455:000000000-C2G9R:1:2108:25051:18747;size=8
OTU_719_7	0	0	0	0	2	17	Main genome;Bacteria;Proteobacteria;Gammaproteobacteria;Gammaproteobacteria Incertae Sedis;Gammaproteobacteria Incertae Sedis (class);Candidatus Ovatusbacter	OTU_719_7:Sponge6B:M00485:455:000000000-C2G9R:1:2109:16931:1198;size=7
OTU_800_8	0	0	0	0	2	13	Main genome;Bacteria;Firmicutes;Clostridia;Clostridiales;Lachnospiraceae	OTU_800_8:Sponge6B:M00485:455:000000000-C2G9R:1:2110:18099:4043;size=8
OTU_1252_3	0	0	0	0	2	13	Main genome;Bacteria;Verrucomicrobia;Verrucomicrobiae;Verrucomicrobiales;DEV007	OTU_1252_3:Sponge5B:M00485:455:000000000-C2G9R:1:2117:3442:8324;size=3
OTU_1702_4	0	0	0	0	2	12	Main genome;Bacteria;Proteobacteria;Deltaproteobacteria;Sva0485	OTU_1702_4:Sponge6B:M00485:455:000000000-C2G9R:1:1110:20936:18793;size=4
OTU_914_5	0	0	0	0	2	10	Main genome;Bacteria;Bacteroidetes;Bacteroidia;Chitinophagales;Saprospiraceae	OTU_914_5:Sponge6B:M00485:455:000000000-C2G9R:1:2114:19393:11031;size=5
OTU_995_4	0	0	0	0	2	10	Main genome;Bacteria;Chloroflexi;Anaerolineae;Ardenticatenales	OTU_995_4:Sponge5B:M00485:455:000000000-C2G9R:1:2107:20947:11223;size=4
OTU_647_8	0	0	0	0	2	9	Main genome;Bacteria;Planctomycetes;Phycisphaerae;Phycisphaerales;Phycisphaeraceae;SM1A02	OTU_647_8:Sponge5B:M00485:455:000000000-C2G9R:1:2105:6700:12455;size=8
OTU_781_6	0	0	0	0	2	9	Main genome;Bacteria;Proteobacteria;Gammaproteobacteria;Diplorickettsiales;Diplorickettsiaceae	OTU_781_6:Sponge5B:M00485:455:000000000-C2G9R:1:2112:17132:7496;size=6
OTU_1756_4	0	0	0	0	2	8	Main genome;Bacteria;Proteobacteria;Gammaproteobacteria;Oceanospirillales;Marinomonadaceae;Marinomonas	OTU_1756_4:Sponge6B:M00485:455:000000000-C2G9R:1:2106:26690:8369;size=4
OTU_1274_3	0	0	0	0	2	7	Main genome;Bacteria;Proteobacteria;Gammaproteobacteria;Arenicellales;Arenicellaceae	OTU_1274_3:Sponge6B:M00485:455:000000000-C2G9R:1:1119:4691:12613;size=3
OTU_1257_3	0	0	0	0	2	7	Main genome;Bacteria;Proteobacteria;Gammaproteobacteria;Gammaproteobacteria Incertae Sedis	OTU_1257_3:Sponge6B:M00485:455:000000000-C2G9R:1:1101:8035:16723;size=3
OTU_1072_4	0	0	0	0	2	7	Main genome;Bacteria;Proteobacteria;Gammaproteobacteria;Legionellales;Legionellaceae;Legionella	OTU_1072_4:Sponge6B:M00485:455:000000000-C2G9R:1:2114:21083:5271;size=4
OTU_1733_2	0	0	0	0	2	7	Main genome;Bacteria;Proteobacteria;Gammaproteobacteria;Legionellales;Legionellaceae;Legionella	OTU_1733_2:Sponge6B:M00485:455:000000000-C2G9R:1:2101:3270:8767;size=2
OTU_904_5	0	0	0	0	2	6	Main genome;Bacteria;Proteobacteria;Gammaproteobacteria;Coxiellales;Coxiellaceae;Coxiella	OTU_904_5:Sponge6B:M00485:455:000000000-C2G9R:1:2108:3975:9943;size=5
OTU_1320_3	0	0	0	0	2	5	Chloroplast;Bacteria (Chloroplast);Cyanobacteria (Chloroplast);Oxyphotobacteria (Chloroplast)	OTU_1320_3:Sponge6B:M00485:455:000000000-C2G9R:1:2114:14495:2424;size=3
OTU_1785_2	0	0	0	0	2	5	Main genome;Bacteria;Dadabacteria;Dadabacteriia;Dadabacteriales	OTU_1785_2:Sponge6B:M00485:455:000000000-C2G9R:1:2111:19020:13251;size=2
OTU_1183_3	0	0	0	0	2	5	Main genome;Bacteria;Proteobacteria;Alphaproteobacteria;Rhodospirillales	OTU_1183_3:Sponge5B:M00485:455:000000000-C2G9R:1:1115:9032:14576;size=3
OTU_1306_3	0	0	0	0	2	5	Main genome;Bacteria;Proteobacteria;Gammaproteobacteria	OTU_1306_3:Sponge6B:M00485:455:000000000-C2G9R:1:2112:16856:15414;size=3
OTU_1770_2	0	0	0	0	2	5	Main genome;Bacteria;Proteobacteria;Gammaproteobacteria;Diplorickettsiales;Diplorickettsiaceae	OTU_1770_2:Sponge6B:M00485:455:000000000-C2G9R:1:2108:14117:20292;size=2
OTU_1824_2	0	0	0	0	2	4	Main genome;Bacteria;Proteobacteria;Alphaproteobacteria	OTU_1824_2:Sponge6B:M00485:455:000000000-C2G9R:1:2116:23662:14585;size=2
OTU_1708_2	0	0	0	0	2	4	Main genome;Bacteria;Proteobacteria;Gammaproteobacteria;Diplorickettsiales;Diplorickettsiaceae	OTU_1708_2:Sponge6B:M00485:455:000000000-C2G9R:1:1112:19698:5052;size=2
OTU_1749_2	0	0	0	0	2	3	Main genome;Bacteria;Planctomycetes;Planctomycetacia;Pirellulales;Pirellulaceae	OTU_1749_2:Sponge6B:M00485:455:000000000-C2G9R:1:2105:9838:16931;size=2
OTU_1504_2	0	0	0	0	2	1	Main genome;Bacteria;Proteobacteria;Gammaproteobacteria;Immundisolibacterales;Immundisolibacteraceae	OTU_1504_2:Sponge5B:M00485:455:000000000-C2G9R:1:1115:18638:14446;size=2
OTU_1619_2	0	0	0	0	2	1	Main genome;Bacteria;Proteobacteria;Gammaproteobacteria;Legionellales;Legionellaceae;Legionella	OTU_1619_2:Sponge5B:M00485:455:000000000-C2G9R:1:2113:16663:17020;size=2
OTU_1524_2	0	0	0	0	2	0	Main genome;Bacteria;Acetothermia;Acetothermiia	OTU_1524_2:Sponge5B:M00485:455:000000000-C2G9R:1:2102:11545:5323;size=2
OTU_1549_2	0	0	0	0	2	0	Main genome;Bacteria;Bacteroidetes;Bacteroidia;Chitinophagales	OTU_1549_2:Sponge5B:M00485:455:000000000-C2G9R:1:2105:9559:13598;size=2
OTU_1618_2	0	0	0	0	2	0	Main genome;Bacteria;Bacteroidetes;Bacteroidia;Flavobacteriales;Flavobacteriaceae;Zeaxanthinibacter	OTU_1618_2:Sponge5B:M00485:455:000000000-C2G9R:1:2113:17536:17394;size=2
OTU_1535_2	0	0	0	0	2	0	Main genome;Bacteria;Chlamydiae;Chlamydiae (kingdom);Chlamydiales	OTU_1535_2:Sponge5B:M00485:455:000000000-C2G9R:1:2103:17925:4499;size=2
OTU_1470_2	0	0	0	0	2	0	Main genome;Bacteria;Chlamydiae;Chlamydiae (kingdom);Chlamydiales;Chlamydiaceae	OTU_1470_2:Sponge5B:M00485:455:000000000-C2G9R:1:1107:4212:10557;size=2
OTU_1647_2	0	0	0	0	2	0	Main genome;Bacteria;Chlamydiae;Chlamydiae (kingdom);Chlamydiales;Parachlamydiaceae	OTU_1647_2:Sponge5B:M00485:455:000000000-C2G9R:1:2116:2098:14817;size=2
OTU_1522_2	0	0	0	0	2	0	Main genome;Bacteria;Dependentiae;Babeliae;Babeliales	OTU_1522_2:Sponge5B:M00485:455:000000000-C2G9R:1:1119:6282:7220;size=2
OTU_1528_2	0	0	0	0	2	0	Main genome;Bacteria;Lentisphaerae;Lentisphaeria;Victivallales;PRD18C08	OTU_1528_2:Sponge5B:M00485:455:000000000-C2G9R:1:2102:18978:20466;size=2
OTU_1474_2	0	0	0	0	2	0	Main genome;Bacteria;Patescibacteria;Parcubacteria;Candidatus Nomurabacteria	OTU_1474_2:Sponge5B:M00485:455:000000000-C2G9R:1:1109:15162:11335;size=2
OTU_1571_2	0	0	0	0	2	0	Main genome;Bacteria;Proteobacteria;Alphaproteobacteria;Rhizobiales;Xanthobacteraceae	OTU_1571_2:Sponge5B:M00485:455:000000000-C2G9R:1:2109:10748:16102;size=2
OTU_1641_2	0	0	0	0	2	0	Main genome;Bacteria;Proteobacteria;Deltaproteobacteria;Syntrophobacterales;Syntrophobacteraceae	OTU_1641_2:Sponge5B:M00485:455:000000000-C2G9R:1:2115:19186:3917;size=2
OTU_1644_2	0	0	0	0	2	0	Main genome;Bacteria;Proteobacteria;Gammaproteobacteria	OTU_1644_2:Sponge5B:M00485:455:000000000-C2G9R:1:2116:13695:18870;size=2
OTU_1636_2	0	0	0	0	2	0	Main genome;Bacteria;Proteobacteria;Gammaproteobacteria;Betaproteobacteriales;Rhodocyclaceae;C39	OTU_1636_2:Sponge5B:M00485:455:000000000-C2G9R:1:2114:22586:18828;size=2
OTU_1507_2	0	0	0	0	2	0	Main genome;Bacteria;Proteobacteria;Gammaproteobacteria;Coxiellales;Coxiellaceae;Coxiella	OTU_1507_2:Sponge5B:M00485:455:000000000-C2G9R:1:1115:6324:7235;size=2
OTU_1643_2	0	0	0	0	2	0	Main genome;Bacteria;Proteobacteria;Gammaproteobacteria;Gammaproteobacteria Incertae Sedis	OTU_1643_2:Sponge5B:M00485:455:000000000-C2G9R:1:2115:20259:15206;size=2
OTU_1582_2	0	0	0	0	2	0	Main genome;Bacteria;Proteobacteria;Gammaproteobacteria;Legionellales;Legionellaceae;Legionella	OTU_1582_2:Sponge5B:M00485:455:000000000-C2G9R:1:2110:11663:21140;size=2
OTU_1605_2	0	0	0	0	2	0	Main genome;Bacteria;Proteobacteria;Gammaproteobacteria;Legionellales;Legionellaceae;Legionella	OTU_1605_2:Sponge5B:M00485:455:000000000-C2G9R:1:2112:15689:9243;size=2
OTU_1637_2	0	0	0	0	2	0	Main genome;Bacteria;Proteobacteria;Gammaproteobacteria;Legionellales;Legionellaceae;Legionella	OTU_1637_2:Sponge5B:M00485:455:000000000-C2G9R:1:2114:26885:8259;size=2
OTU_1513_2	0	0	0	0	2	0	Main genome;Bacteria;Proteobacteria;Gammaproteobacteria;Xanthomonadales	OTU_1513_2:Sponge5B:M00485:455:000000000-C2G9R:1:1116:16732:15803;size=2
OTU_1475_2	0	0	0	0	2	0	Mitochondria;Bacteria (Mitochondrion);Proteobacteria (Mitochondrion);Alphaproteobacteria (Mitochondrion);Rickettsiales (Mitochondrion);Unknown Rickettsiales (Mitochondrion) class 1	OTU_1475_2:Sponge5B:M00485:455:000000000-C2G9R:1:1109:20198:16293;size=2
OTU_1520_2	0	0	0	0	2	0	No hits	OTU_1520_2:Sponge5B:M00485:455:000000000-C2G9R:1:2101:13188:15393;size=2
OTU_1603_2	0	0	0	0	2	0	No hits	OTU_1603_2:Sponge5B:M00485:455:000000000-C2G9R:1:2112:21225:20220;size=2
OTU_390_36	0	0	0	0	1	94	Main genome;Bacteria;Proteobacteria;Alphaproteobacteria;Rhodospirillales;Thalassospiraceae;Unknown Thalassospiraceae order 3	OTU_390_36:Sponge6B:M00485:455:000000000-C2G9R:1:2110:5083:17437;size=36
OTU_805_8	0	0	0	0	1	24	Main genome;Bacteria;Chlamydiae;Chlamydiae (kingdom);Chlamydiales;cvE6	OTU_805_8:Sponge6B:M00485:455:000000000-C2G9R:1:2112:7232:6540;size=8
OTU_720_7	0	0	0	0	1	20	Main genome;Bacteria;Proteobacteria;Alphaproteobacteria;Rickettsiales;Unknown Rickettsiales class 1	OTU_720_7:Sponge6B:M00485:455:000000000-C2G9R:1:2114:4217:11104;size=7
OTU_1311_3	0	0	0	0	1	18	Main genome;Bacteria;Proteobacteria;Alphaproteobacteria;Rickettsiales;AB1	OTU_1311_3:Sponge6B:M00485:455:000000000-C2G9R:1:2113:13823:12558;size=3
OTU_807_11	0	0	0	0	1	16	Main genome;Bacteria;Proteobacteria;Deltaproteobacteria;Myxococcales;bacteriap25	OTU_807_11:Sponge6B:M00485:455:000000000-C2G9R:1:2114:15029:15140;size=11
OTU_903_9	0	0	0	0	1	16	Main genome;Bacteria;Proteobacteria;Gammaproteobacteria;Legionellales;Legionellaceae;Legionella	OTU_903_9:Sponge6B:M00485:455:000000000-C2G9R:1:2108:19214:5753;size=9
OTU_981_4	0	0	0	0	1	15	Main genome;Bacteria;Epsilonbacteraeota;Campylobacteria;Campylobacterales;Arcobacteraceae;Arcobacter	OTU_981_4:Sponge5B:M00485:455:000000000-C2G9R:1:1116:19275:5652;size=4
OTU_798_6	0	0	0	0	1	13	Main genome;Bacteria;Bacteroidetes;Bacteroidia;Bacteroidales;Marinilabiliaceae	OTU_798_6:Sponge6B:M00485:455:000000000-C2G9R:1:2109:18620:5761;size=6
OTU_1047_4	0	0	0	0	1	12	Main genome;Bacteria;Proteobacteria;Gammaproteobacteria;Cellvibrionales;Porticoccaceae;SAR92 clade	OTU_1047_4:Sponge6B:M00485:455:000000000-C2G9R:1:1113:14640:11962;size=4
OTU_1051_4	0	0	0	0	1	10	Main genome;Bacteria;Verrucomicrobia;Verrucomicrobiae;Chthoniobacterales;Terrimicrobiaceae;Terrimicrobium	OTU_1051_4:Sponge6B:M00485:455:000000000-C2G9R:1:2106:17241:17575;size=4
OTU_897_5	0	0	0	0	1	9	Main genome;Bacteria;Proteobacteria;Gammaproteobacteria;Betaproteobacteriales;Neisseriaceae	OTU_897_5:Sponge6B:M00485:455:000000000-C2G9R:1:1102:25900:6405;size=5
OTU_1775_2	0	0	0	0	1	9	Main genome;Bacteria;Proteobacteria;Gammaproteobacteria;Thiotrichales;Thiotrichaceae	OTU_1775_2:Sponge6B:M00485:455:000000000-C2G9R:1:2110:11094:17808;size=2
OTU_1823_2	0	0	0	0	1	8	Main genome;Bacteria;Bacteroidetes;Bacteroidia;Bacteroidales;Bacteroidaceae;Bacteroides	OTU_1823_2:Sponge6B:M00485:455:000000000-C2G9R:1:2116:18388:13789;size=2
OTU_1337_3	0	0	0	0	1	8	Main genome;Bacteria;Kiritimatiellaeota;Kiritimatiellae;WCHB1-41	OTU_1337_3:Sponge6B:M00485:455:000000000-C2G9R:1:2117:24281:10785;size=3
OTU_1305_3	0	0	0	0	1	8	Main genome;Bacteria;Latescibacteria	OTU_1305_3:Sponge6B:M00485:455:000000000-C2G9R:1:2111:9976:7435;size=3
OTU_1715_2	0	0	0	0	1	8	Main genome;Bacteria;Planctomycetes;OM190	OTU_1715_2:Sponge6B:M00485:455:000000000-C2G9R:1:1113:8045:8635;size=2
OTU_1724_4	0	0	0	0	1	7	Main genome;Bacteria;Proteobacteria;Gammaproteobacteria;Cellvibrionales;Spongiibacteraceae;Spongiibacter	OTU_1724_4:Sponge6B:M00485:455:000000000-C2G9R:1:1116:13721:9531;size=4
OTU_1292_3	0	0	0	0	1	7	Main genome;Bacteria;Proteobacteria;Gammaproteobacteria;Legionellales;Legionellaceae;Legionella	OTU_1292_3:Sponge6B:M00485:455:000000000-C2G9R:1:2109:12341:12503;size=3
OTU_1805_2	0	0	0	0	1	6	Main genome;Bacteria;Bacteroidetes;Bacteroidia;Bacteroidales;Bacteroidetes BD2-2	OTU_1805_2:Sponge6B:M00485:455:000000000-C2G9R:1:2113:16704:12982;size=2
OTU_1324_3	0	0	0	0	1	6	Main genome;Bacteria;Proteobacteria;Deltaproteobacteria;Desulfobacterales;Desulfobacteraceae;Desulfoconvexum	OTU_1324_3:Sponge6B:M00485:455:000000000-C2G9R:1:2114:27417:13219;size=3
OTU_1759_2	0	0	0	0	1	6	Main genome;Bacteria;Proteobacteria;Gammaproteobacteria;Gammaproteobacteria Incertae Sedis;Gammaproteobacteria Incertae Sedis (class);Candidatus Berkiella	OTU_1759_2:Sponge6B:M00485:455:000000000-C2G9R:1:2107:11495:20243;size=2
OTU_1282_3	0	0	0	0	1	5	Main genome;Bacteria;Bacteroidetes;Bacteroidia;Flavobacteriales;Cryomorphaceae	OTU_1282_3:Sponge6B:M00485:455:000000000-C2G9R:1:2107:12339:1127;size=3
OTU_1280_3	0	0	0	0	1	5	Main genome;Bacteria;Chlamydiae;Chlamydiae (kingdom);Chlamydiales;Simkaniaceae	OTU_1280_3:Sponge6B:M00485:455:000000000-C2G9R:1:2106:18632:17461;size=3
OTU_1765_2	0	0	0	0	1	5	Main genome;Bacteria;Proteobacteria;Gammaproteobacteria;Betaproteobacteriales;Gallionellaceae	OTU_1765_2:Sponge6B:M00485:455:000000000-C2G9R:1:2107:24754:8586;size=2
OTU_1253_3	0	0	0	0	1	4	Main genome;Bacteria;Proteobacteria;Deltaproteobacteria;Desulfobacterales;Desulfobacteraceae	OTU_1253_3:Sponge6B:M00485:455:000000000-C2G9R:1:1101:20140:7041;size=3
OTU_1767_2	0	0	0	0	1	4	Main genome;Bacteria;Proteobacteria;Gammaproteobacteria;Cellvibrionales;Halieaceae;Halioglobus	OTU_1767_2:Sponge6B:M00485:455:000000000-C2G9R:1:2107:7582:5678;size=2
OTU_1287_3	0	0	0	0	1	4	Main genome;Bacteria;Proteobacteria;Gammaproteobacteria;Diplorickettsiales;Diplorickettsiaceae;Aquicella	OTU_1287_3:Sponge6B:M00485:455:000000000-C2G9R:1:2108:11921:8771;size=3
OTU_1670_2	0	0	0	0	1	2	Main genome;Bacteria;Proteobacteria;Alphaproteobacteria;Rhodobacterales;Rhodobacteraceae	OTU_1670_2:Sponge6B:M00485:455:000000000-C2G9R:1:1102:11771:19506;size=2
OTU_1706_2	0	0	0	0	1	2	Main genome;Bacteria;Proteobacteria;Gammaproteobacteria;Legionellales;Legionellaceae	OTU_1706_2:Sponge6B:M00485:455:000000000-C2G9R:1:1111:16871:8812;size=2
OTU_71_247	0	0	0	0	0	505	Main genome;Bacteria;Proteobacteria;Gammaproteobacteria;Salinisphaerales;Algiphilaceae;Algiphilus	OTU_71_247:Sponge6B:M00485:455:000000000-C2G9R:1:1101:17600:8962;size=247
OTU_894_22	0	0	0	0	0	75	Main genome;Bacteria;Proteobacteria;Alphaproteobacteria;Rhodospirillales;Thalassospiraceae;Unknown Thalassospiraceae order 4	OTU_894_22:Sponge6B:M00485:455:000000000-C2G9R:1:1102:12533:8081;size=22
OTU_1054_8	0	0	0	0	0	57	Main genome;Bacteria;Proteobacteria;Alphaproteobacteria;Puniceispirillales;SAR116 clade	OTU_1054_8:Sponge6B:M00485:455:000000000-C2G9R:1:2107:18445:10978;size=8
OTU_441_15	0	0	0	0	0	40	Main genome;Bacteria;Bacteroidetes;Bacteroidia;Flavobacteriales;Flavobacteriaceae;Winogradskyella	OTU_441_15:Sponge6B:M00485:455:000000000-C2G9R:1:1102:16640:3757;size=15
OTU_1746_4	0	0	0	0	0	36	Main genome;Bacteria;Proteobacteria;Alphaproteobacteria;Puniceispirillales;SAR116 clade	OTU_1746_4:Sponge6B:M00485:455:000000000-C2G9R:1:2105:14740:15967;size=4
OTU_457_14	0	0	0	0	0	34	No hits	OTU_457_14:Sponge6B:M00485:455:000000000-C2G9R:1:1101:15154:3172;size=14
OTU_500_15	0	0	0	0	0	33	Main genome;Bacteria;Proteobacteria;Gammaproteobacteria;Gammaproteobacteria Incertae Sedis	OTU_500_15:Sponge6B:M00485:455:000000000-C2G9R:1:2115:6608:12239;size=15
OTU_909_5	0	0	0	0	0	31	Main genome;Bacteria;Bacteroidetes;Bacteroidia;Flavobacteriales;Flavobacteriaceae	OTU_909_5:Sponge6B:M00485:455:000000000-C2G9R:1:2110:8323:2715;size=5
OTU_654_8	0	0	0	0	0	29	Main genome;Bacteria;Proteobacteria;Alphaproteobacteria;Micavibrionales	OTU_654_8:Sponge6B:M00485:455:000000000-C2G9R:1:2106:19099:4942;size=8
OTU_655_10	0	0	0	0	0	29	Main genome;Bacteria;Proteobacteria;Gammaproteobacteria;Coxiellales;Coxiellaceae;Coxiella	OTU_655_10:Sponge6B:M00485:455:000000000-C2G9R:1:2107:24711:13706;size=10
OTU_609_13	0	0	0	0	0	25	Main genome;Bacteria;Chlamydiae;Chlamydiae (kingdom);Chlamydiales;Parachlamydiaceae	OTU_609_13:Sponge6B:M00485:455:000000000-C2G9R:1:2110:16635:10843;size=13
OTU_1738_6	0	0	0	0	0	25	Main genome;Bacteria;Gemmatimonadetes;BD2-11 terrestrial group	OTU_1738_6:Sponge6B:M00485:455:000000000-C2G9R:1:2102:6694:15190;size=6
OTU_656_8	0	0	0	0	0	25	Main genome;Bacteria;Verrucomicrobia;Verrucomicrobiae;Verrucomicrobiales;Rubritaleaceae	OTU_656_8:Sponge6B:M00485:455:000000000-C2G9R:1:2108:20488:17567;size=8
OTU_563_10	0	0	0	0	0	23	Main genome;Bacteria;Omnitrophicaeota	OTU_563_10:Sponge6B:M00485:455:000000000-C2G9R:1:2115:9784:10543;size=10
OTU_901_7	0	0	0	0	0	23	Main genome;Bacteria;Proteobacteria;Gammaproteobacteria;Legionellales;Legionellaceae;Legionella	OTU_901_7:Sponge6B:M00485:455:000000000-C2G9R:1:2105:14959:17520;size=7
OTU_812_10	0	0	0	0	0	23	Mitochondria;Bacteria (Mitochondrion);Proteobacteria (Mitochondrion);Alphaproteobacteria (Mitochondrion);Unknown Alphaproteobacteria (Mitochondrion) phylum 1	OTU_812_10:Sponge6B:M00485:455:000000000-C2G9R:1:2115:8347:14762;size=10
OTU_439_15	0	0	0	0	0	23	No hits	OTU_439_15:Sponge6B:M00485:455:000000000-C2G9R:1:1101:24050:3762;size=15
OTU_1266_6	0	0	0	0	0	21	Chloroplast;Bacteria (Chloroplast);Cyanobacteria (Chloroplast);Oxyphotobacteria (Chloroplast);Pavlova (Chloroplast);Pavlova lutheri (Chloroplast)	OTU_1266_6:Sponge6B:M00485:455:000000000-C2G9R:1:1111:26746:6968;size=6
OTU_1059_4	0	0	0	0	0	21	Main genome;Bacteria;Bacteroidetes;Bacteroidia;Flavobacteriales;Cryomorphaceae	OTU_1059_4:Sponge6B:M00485:455:000000000-C2G9R:1:2110:23826:5610;size=4
OTU_1068_4	0	0	0	0	0	20	Main genome;Bacteria;Proteobacteria	OTU_1068_4:Sponge6B:M00485:455:000000000-C2G9R:1:2113:10350:5936;size=4
OTU_1081_4	0	0	0	0	0	19	Main genome;Bacteria;Proteobacteria;Alphaproteobacteria;Rickettsiales;SM2D12	OTU_1081_4:Sponge6B:M00485:455:000000000-C2G9R:1:2117:13840:15940;size=4
OTU_660_12	0	0	0	0	0	19	Main genome;Bacteria;Proteobacteria;Gammaproteobacteria;Diplorickettsiales;Diplorickettsiaceae;Aquicella	OTU_660_12:Sponge6B:M00485:455:000000000-C2G9R:1:2110:3905:10592;size=12
OTU_1327_3	0	0	0	0	0	19	Main genome;Bacteria;Proteobacteria;Gammaproteobacteria;Gammaproteobacteria Incertae Sedis	OTU_1327_3:Sponge6B:M00485:455:000000000-C2G9R:1:2114:8136:12853;size=3
OTU_718_9	0	0	0	0	0	19	Mitochondria;Bacteria (Mitochondrion);Proteobacteria (Mitochondrion);Alphaproteobacteria (Mitochondrion);Rickettsiales (Mitochondrion)	OTU_718_9:Sponge6B:M00485:455:000000000-C2G9R:1:2102:14278:3880;size=9
OTU_1043_4	0	0	0	0	0	18	Main genome;Bacteria;Chlamydiae;Chlamydiae (kingdom);Chlamydiales;Simkaniaceae	OTU_1043_4:Sponge6B:M00485:455:000000000-C2G9R:1:1102:27169:14828;size=4
OTU_806_6	0	0	0	0	0	18	Main genome;Bacteria;Marinimicrobia (SAR406 clade)	OTU_806_6:Sponge6B:M00485:455:000000000-C2G9R:1:2113:19313:15902;size=6
OTU_1064_4	0	0	0	0	0	18	Main genome;Bacteria;Omnitrophicaeota	OTU_1064_4:Sponge6B:M00485:455:000000000-C2G9R:1:2112:19628:4480;size=4
OTU_1258_5	0	0	0	0	0	18	Main genome;Bacteria;Omnitrophicaeota	OTU_1258_5:Sponge6B:M00485:455:000000000-C2G9R:1:1102:11060:5773;size=5
OTU_1057_4	0	0	0	0	0	18	Main genome;Bacteria;Proteobacteria;Gammaproteobacteria;Legionellales;Legionellaceae;Legionella	OTU_1057_4:Sponge6B:M00485:455:000000000-C2G9R:1:2109:21408:13231;size=4
OTU_1829_2	0	0	0	0	0	17	Main genome;Bacteria;Bacteroidetes;Ignavibacteria;Ignavibacteriales;PHOS-HE36	OTU_1829_2:Sponge6B:M00485:455:000000000-C2G9R:1:2117:9681:17529;size=2
OTU_891_5	0	0	0	0	0	17	Main genome;Bacteria;Omnitrophicaeota	OTU_891_5:Sponge6B:M00485:455:000000000-C2G9R:1:1102:10161:9450;size=5
OTU_1034_6	0	0	0	0	0	17	Main genome;Bacteria;Patescibacteria	OTU_1034_6:Sponge6B:M00485:455:000000000-C2G9R:1:1101:4836:9016;size=6
OTU_808_8	0	0	0	0	0	17	Main genome;Bacteria;Patescibacteria;Gracilibacteria	OTU_808_8:Sponge6B:M00485:455:000000000-C2G9R:1:2113:9819:14468;size=8
OTU_902_7	0	0	0	0	0	17	Main genome;Bacteria;Patescibacteria;Gracilibacteria;Candidatus Peribacteria	OTU_902_7:Sponge6B:M00485:455:000000000-C2G9R:1:2108:25322:7733;size=7
OTU_1298_5	0	0	0	0	0	17	Main genome;Bacteria;Proteobacteria;Deltaproteobacteria;Desulfobacterales;Desulfobulbaceae	OTU_1298_5:Sponge6B:M00485:455:000000000-C2G9R:1:2110:18741:5230;size=5
OTU_1281_3	0	0	0	0	0	16	Main genome;Bacteria;Omnitrophicaeota	OTU_1281_3:Sponge6B:M00485:455:000000000-C2G9R:1:2106:26733:15720;size=3
OTU_1044_4	0	0	0	0	0	16	Main genome;Bacteria;Patescibacteria;Microgenomatia;Candidatus Levybacteria	OTU_1044_4:Sponge6B:M00485:455:000000000-C2G9R:1:1107:17525:17999;size=4
OTU_802_6	0	0	0	0	0	16	Main genome;Bacteria;Proteobacteria;Gammaproteobacteria;Betaproteobacteriales;Burkholderiaceae;Burkholderia-Caballeronia-Paraburkholderia	OTU_802_6:Sponge6B:M00485:455:000000000-C2G9R:1:2112:18400:17232;size=6
OTU_1308_3	0	0	0	0	0	15	Main genome;Bacteria;Bacteroidetes;Bacteroidia;Chitinophagales;Chitinophagaceae;Sediminibacterium	OTU_1308_3:Sponge6B:M00485:455:000000000-C2G9R:1:2112:5342:9725;size=3
OTU_896_5	0	0	0	0	0	15	Main genome;Bacteria;Dependentiae;Babeliae;Babeliales	OTU_896_5:Sponge6B:M00485:455:000000000-C2G9R:1:1102:7497:16503;size=5
OTU_1285_3	0	0	0	0	0	15	Main genome;Bacteria;Planctomycetes;Phycisphaerae;Phycisphaerales;AKAU3564 sediment group	OTU_1285_3:Sponge6B:M00485:455:000000000-C2G9R:1:2107:13202:4888;size=3
OTU_1695_4	0	0	0	0	0	15	Main genome;Bacteria;Proteobacteria;Gammaproteobacteria;Arenicellales;Arenicellaceae;HTCC5015	OTU_1695_4:Sponge6B:M00485:455:000000000-C2G9R:1:1108:17209:5173;size=4
OTU_1276_3	0	0	0	0	0	15	Main genome;Bacteria;Proteobacteria;Gammaproteobacteria;Diplorickettsiales;Diplorickettsiaceae	OTU_1276_3:Sponge6B:M00485:455:000000000-C2G9R:1:2103:14828:19831;size=3
OTU_1299_3	0	0	0	0	0	15	Main genome;Bacteria;Proteobacteria;Gammaproteobacteria;Legionellales;Legionellaceae;Legionella	OTU_1299_3:Sponge6B:M00485:455:000000000-C2G9R:1:2110:9225:19418;size=3
OTU_1774_2	0	0	0	0	0	14	Main genome;Bacteria;Bacteroidetes;Bacteroidia;Bacteroidales;Bacteroidaceae;Bacteroides	OTU_1774_2:Sponge6B:M00485:455:000000000-C2G9R:1:2110:12613:6111;size=2
OTU_1069_4	0	0	0	0	0	14	Main genome;Bacteria;Dependentiae;Babeliae;Babeliales;Vermiphilaceae	OTU_1069_4:Sponge6B:M00485:455:000000000-C2G9R:1:2113:21362:16950;size=4
OTU_1055_4	0	0	0	0	0	14	Main genome;Bacteria;Firmicutes;Clostridia;Clostridiales;Ruminococcaceae	OTU_1055_4:Sponge6B:M00485:455:000000000-C2G9R:1:2107:17697:9207;size=4
OTU_794_6	0	0	0	0	0	14	Main genome;Bacteria;Omnitrophicaeota	OTU_794_6:Sponge6B:M00485:455:000000000-C2G9R:1:2103:20011:8457;size=6
OTU_810_6	0	0	0	0	0	14	Main genome;Bacteria;Patescibacteria;Microgenomatia;Candidatus Chisholmbacteria	OTU_810_6:Sponge6B:M00485:455:000000000-C2G9R:1:2114:16010:7327;size=6
OTU_893_5	0	0	0	0	0	14	Main genome;Bacteria;Planctomycetes;Planctomycetacia;Pirellulales;Pirellulaceae	OTU_893_5:Sponge6B:M00485:455:000000000-C2G9R:1:1102:17961:18989;size=5
OTU_1037_4	0	0	0	0	0	14	Main genome;Bacteria;Proteobacteria;Gammaproteobacteria;Diplorickettsiales;Diplorickettsiaceae;Aquicella	OTU_1037_4:Sponge6B:M00485:455:000000000-C2G9R:1:1102:10194:14247;size=4
OTU_1062_4	0	0	0	0	0	14	Mitochondria;Bacteria (Mitochondrion);Proteobacteria (Mitochondrion);Alphaproteobacteria (Mitochondrion);Rickettsiales (Mitochondrion)	OTU_1062_4:Sponge6B:M00485:455:000000000-C2G9R:1:2111:13994:13941;size=4
OTU_1307_3	0	0	0	0	0	13	Main genome;Bacteria;Firmicutes;Clostridia;Clostridiales;Caldicoprobacteraceae;Caldicoprobacter	OTU_1307_3:Sponge6B:M00485:455:000000000-C2G9R:1:2112:20334:4914;size=3
OTU_1739_2	0	0	0	0	0	13	Main genome;Bacteria;Omnitrophicaeota	OTU_1739_2:Sponge6B:M00485:455:000000000-C2G9R:1:2103:10329:20876;size=2
OTU_1038_4	0	0	0	0	0	13	Main genome;Bacteria;Proteobacteria;Alphaproteobacteria	OTU_1038_4:Sponge6B:M00485:455:000000000-C2G9R:1:1102:11126:12550;size=4
OTU_1788_2	0	0	0	0	0	13	Main genome;Bacteria;Proteobacteria;Deltaproteobacteria;Desulfobacterales;Desulfobacteraceae	OTU_1788_2:Sponge6B:M00485:455:000000000-C2G9R:1:2111:19492:7132;size=2
OTU_1053_8	0	0	0	0	0	13	Main genome;Bacteria;Proteobacteria;Gammaproteobacteria	OTU_1053_8:Sponge6B:M00485:455:000000000-C2G9R:1:2104:6512:7236;size=8
OTU_1273_3	0	0	0	0	0	13	Main genome;Bacteria;Proteobacteria;Gammaproteobacteria;Diplorickettsiales;Diplorickettsiaceae;Aquicella	OTU_1273_3:Sponge6B:M00485:455:000000000-C2G9R:1:1116:9478:16764;size=3
OTU_915_5	0	0	0	0	0	13	Main genome;Bacteria;Proteobacteria;Gammaproteobacteria;EC3	OTU_915_5:Sponge6B:M00485:455:000000000-C2G9R:1:2113:20132:5249;size=5
OTU_1261_3	0	0	0	0	0	12	Main genome;Bacteria;Bacteroidetes;Bacteroidia;Chitinophagales;Saprospiraceae	OTU_1261_3:Sponge6B:M00485:455:000000000-C2G9R:1:1102:26028:16997;size=3
OTU_1331_3	0	0	0	0	0	12	Main genome;Bacteria;Bacteroidetes;Bacteroidia;Cytophagales;Cyclobacteriaceae	OTU_1331_3:Sponge6B:M00485:455:000000000-C2G9R:1:2115:21519:8587;size=3
OTU_1792_2	0	0	0	0	0	12	Main genome;Bacteria;Bacteroidetes;Rhodothermia;Rhodothermales;Rhodothermaceae	OTU_1792_2:Sponge6B:M00485:455:000000000-C2G9R:1:2111:4887:7859;size=2
OTU_791_6	0	0	0	0	0	12	Main genome;Bacteria;Chlamydiae;Chlamydiae (kingdom);Chlamydiales;Chlamydiaceae	OTU_791_6:Sponge6B:M00485:455:000000000-C2G9R:1:1102:11906:12563;size=6
OTU_1046_4	0	0	0	0	0	12	Main genome;Bacteria;Chlamydiae;Chlamydiae (kingdom);Chlamydiales;Simkaniaceae	OTU_1046_4:Sponge6B:M00485:455:000000000-C2G9R:1:2102:13073:15636;size=4
OTU_906_5	0	0	0	0	0	12	Main genome;Bacteria;Chlamydiae;Chlamydiae (kingdom);Chlamydiales;Simkaniaceae	OTU_906_5:Sponge6B:M00485:455:000000000-C2G9R:1:2110:15217:13682;size=5
OTU_1717_2	0	0	0	0	0	12	Main genome;Bacteria;Firmicutes;Clostridia;Clostridiales;Ruminococcaceae;Caproiciproducens	OTU_1717_2:Sponge6B:M00485:455:000000000-C2G9R:1:1114:14287:12667;size=2
OTU_813_6	0	0	0	0	0	12	Main genome;Bacteria;Omnitrophicaeota	OTU_813_6:Sponge6B:M00485:455:000000000-C2G9R:1:2114:9010:6948;size=6
OTU_1279_3	0	0	0	0	0	12	Main genome;Bacteria;Proteobacteria;Alphaproteobacteria;Micavibrionales;Micavibrionaceae	OTU_1279_3:Sponge6B:M00485:455:000000000-C2G9R:1:2106:13929:14938;size=3
OTU_610_9	0	0	0	0	0	12	Main genome;Bacteria;Proteobacteria;Alphaproteobacteria;Rhizobiales;Rhodomicrobiaceae;Rhodomicrobium	OTU_610_9:Sponge6B:M00485:455:000000000-C2G9R:1:2112:12088:10846;size=9
OTU_1077_4	0	0	0	0	0	12	Main genome;Bacteria;Proteobacteria;Gammaproteobacteria;Betaproteobacteriales;Burkholderiaceae;Advenella	OTU_1077_4:Sponge6B:M00485:455:000000000-C2G9R:1:2115:20934:15189;size=4
OTU_890_5	0	0	0	0	0	12	Main genome;Bacteria;Proteobacteria;Gammaproteobacteria;Coxiellales;Coxiellaceae;Coxiella	OTU_890_5:Sponge6B:M00485:455:000000000-C2G9R:1:1101:10418:9908;size=5
OTU_1332_3	0	0	0	0	0	12	Main genome;Bacteria;Proteobacteria;Gammaproteobacteria;Diplorickettsiales;Diplorickettsiaceae	OTU_1332_3:Sponge6B:M00485:455:000000000-C2G9R:1:2115:26468:9007;size=3
OTU_796_8	0	0	0	0	0	12	Main genome;Bacteria;Proteobacteria;Gammaproteobacteria;Diplorickettsiales;Diplorickettsiaceae;Aquicella	OTU_796_8:Sponge6B:M00485:455:000000000-C2G9R:1:2104:8344:11819;size=8
OTU_1693_2	0	0	0	0	0	11	Main genome;Bacteria;Acidobacteria;Thermoanaerobaculia;Thermoanaerobaculales;Thermoanaerobaculaceae;Subgroup 23	OTU_1693_2:Sponge6B:M00485:455:000000000-C2G9R:1:1107:21566:5132;size=2
OTU_792_6	0	0	0	0	0	11	Main genome;Bacteria;Bacteroidetes;Bacteroidia;Bacteroidales;Bacteroidaceae;Bacteroides	OTU_792_6:Sponge6B:M00485:455:000000000-C2G9R:1:1102:22849:14253;size=6
OTU_1813_2	0	0	0	0	0	11	Main genome;Bacteria;Chlamydiae;Chlamydiae (kingdom);Chlamydiales	OTU_1813_2:Sponge6B:M00485:455:000000000-C2G9R:1:2114:23221:16491;size=2
OTU_900_5	0	0	0	0	0	11	Main genome;Bacteria;Dependentiae;Babeliae;Babeliales;UBA12409	OTU_900_5:Sponge6B:M00485:455:000000000-C2G9R:1:2103:8575:8099;size=5
OTU_811_6	0	0	0	0	0	11	Main genome;Bacteria;Dependentiae;Babeliae;Babeliales;UBA12411	OTU_811_6:Sponge6B:M00485:455:000000000-C2G9R:1:2114:8267:12699;size=6
OTU_1811_2	0	0	0	0	0	11	Main genome;Bacteria;Dependentiae;Babeliae;Babeliales;Vermiphilaceae	OTU_1811_2:Sponge6B:M00485:455:000000000-C2G9R:1:2114:17994:5408;size=2
OTU_1036_4	0	0	0	0	0	11	Main genome;Bacteria;Firmicutes;Clostridia;Clostridiales;Peptostreptococcaceae;Tepidibacter	OTU_1036_4:Sponge6B:M00485:455:000000000-C2G9R:1:1101:14073:8209;size=4
OTU_1310_3	0	0	0	0	0	11	Main genome;Bacteria;Lentisphaerae;Lentisphaeria;Victivallales;PRD18C08	OTU_1310_3:Sponge6B:M00485:455:000000000-C2G9R:1:2112:9207:15119;size=3
OTU_1304_3	0	0	0	0	0	11	Main genome;Bacteria;Omnitrophicaeota	OTU_1304_3:Sponge6B:M00485:455:000000000-C2G9R:1:2112:12173:19049;size=3
OTU_1787_2	0	0	0	0	0	11	Main genome;Bacteria;Proteobacteria;Alphaproteobacteria	OTU_1787_2:Sponge6B:M00485:455:000000000-C2G9R:1:2111:14942:3937;size=2
OTU_916_5	0	0	0	0	0	11	Main genome;Bacteria;Proteobacteria;Deltaproteobacteria;Desulfobacterales;Desulfobulbaceae	OTU_916_5:Sponge6B:M00485:455:000000000-C2G9R:1:2113:24350:11533;size=5
OTU_799_6	0	0	0	0	0	11	Main genome;Bacteria;Proteobacteria;Gammaproteobacteria;Cellvibrionales;Porticoccaceae;C1-B045	OTU_799_6:Sponge6B:M00485:455:000000000-C2G9R:1:2108:20488:5402;size=6
OTU_1283_3	0	0	0	0	0	11	Main genome;Bacteria;Proteobacteria;Gammaproteobacteria;Coxiellales;Coxiellaceae;Coxiella	OTU_1283_3:Sponge6B:M00485:455:000000000-C2G9R:1:2106:7555:11251;size=3
OTU_1052_4	0	0	0	0	0	11	Main genome;Bacteria;Proteobacteria;Gammaproteobacteria;EV818SWSAP88	OTU_1052_4:Sponge6B:M00485:455:000000000-C2G9R:1:2104:18352:10860;size=4
OTU_1322_3	0	0	0	0	0	11	Main genome;Bacteria;Proteobacteria;Gammaproteobacteria;Legionellales;Legionellaceae;Legionella	OTU_1322_3:Sponge6B:M00485:455:000000000-C2G9R:1:2114:10889:17932;size=3
OTU_1762_2	0	0	0	0	0	11	Main genome;Bacteria;Spirochaetes;Spirochaetia;Spirochaetales;Spirochaetaceae;Salinispira	OTU_1762_2:Sponge6B:M00485:455:000000000-C2G9R:1:2107:24342:13493;size=2
OTU_1067_4	0	0	0	0	0	11	Main genome;Bacteria;Verrucomicrobia;Verrucomicrobiae;Chthoniobacterales;Xiphinematobacteraceae;Candidatus Xiphinematobacter	OTU_1067_4:Sponge6B:M00485:455:000000000-C2G9R:1:2112:6316:8259;size=4
OTU_1744_2	0	0	0	0	0	10	Chloroplast;Bacteria (Chloroplast);Cyanobacteria (Chloroplast);Oxyphotobacteria (Chloroplast);Dasya (Chloroplast);Dasya binghamiae (Chloroplast)	OTU_1744_2:Sponge6B:M00485:455:000000000-C2G9R:1:2104:9208:10327;size=2
OTU_1042_6	0	0	0	0	0	10	Main genome;Bacteria;Chlamydiae;Chlamydiae (kingdom);Chlamydiales;Simkaniaceae	OTU_1042_6:Sponge6B:M00485:455:000000000-C2G9R:1:1102:13668:8626;size=6
OTU_1691_2	0	0	0	0	0	10	Main genome;Bacteria;Chlamydiae;Chlamydiae (kingdom);Chlamydiales;Simkaniaceae;Candidatus Rhabdochlamydia	OTU_1691_2:Sponge6B:M00485:455:000000000-C2G9R:1:1107:15391:18125;size=2
OTU_907_5	0	0	0	0	0	10	Main genome;Bacteria;Firmicutes;Clostridia;Clostridiales;Clostridiaceae 1;Oceanirhabdus	OTU_907_5:Sponge6B:M00485:455:000000000-C2G9R:1:2110:5405:15009;size=5
OTU_908_5	0	0	0	0	0	10	Main genome;Bacteria;Firmicutes;Clostridia;Clostridiales;Ruminococcaceae	OTU_908_5:Sponge6B:M00485:455:000000000-C2G9R:1:2110:15928:4387;size=5
OTU_1284_3	0	0	0	0	0	10	Main genome;Bacteria;Proteobacteria;Deltaproteobacteria;SAR324 clade(Marine group B)	OTU_1284_3:Sponge6B:M00485:455:000000000-C2G9R:1:2106:21159:19469;size=3
OTU_1063_4	0	0	0	0	0	10	Main genome;Bacteria;Proteobacteria;Gammaproteobacteria	OTU_1063_4:Sponge6B:M00485:455:000000000-C2G9R:1:2111:15040:13850;size=4
OTU_1078_4	0	0	0	0	0	10	Main genome;Bacteria;Proteobacteria;Gammaproteobacteria;Diplorickettsiales;Diplorickettsiaceae;Aquicella	OTU_1078_4:Sponge6B:M00485:455:000000000-C2G9R:1:2115:25545:13325;size=4
OTU_1736_2	0	0	0	0	0	10	Main genome;Bacteria;Proteobacteria;Gammaproteobacteria;Diplorickettsiales;Diplorickettsiaceae;Aquicella	OTU_1736_2:Sponge6B:M00485:455:000000000-C2G9R:1:2102:18723:6752;size=2
OTU_801_6	0	0	0	0	0	10	Main genome;Bacteria;Proteobacteria;Gammaproteobacteria;Gammaproteobacteria Incertae Sedis	OTU_801_6:Sponge6B:M00485:455:000000000-C2G9R:1:2112:15036:16789;size=6
OTU_1255_3	0	0	0	0	0	10	Main genome;Bacteria;Proteobacteria;Gammaproteobacteria;Gammaproteobacteria Incertae Sedis;Gammaproteobacteria Incertae Sedis (class);Candidatus Berkiella	OTU_1255_3:Sponge6B:M00485:455:000000000-C2G9R:1:1101:5412:9846;size=3
OTU_803_6	0	0	0	0	0	10	Main genome;Bacteria;Proteobacteria;Gammaproteobacteria;Legionellales;Legionellaceae;Legionella	OTU_803_6:Sponge6B:M00485:455:000000000-C2G9R:1:2112:25718:16192;size=6
OTU_1254_3	0	0	0	0	0	10	Main genome;Bacteria;Spirochaetes;Leptospirae;Leptospirales;Leptospiraceae;Leptonema	OTU_1254_3:Sponge6B:M00485:455:000000000-C2G9R:1:1101:6116:4999;size=3
OTU_1058_4	0	0	0	0	0	9	Main genome;Bacteria;Bacteroidetes;Bacteroidia;Sphingobacteriales;NS11-12 marine group	OTU_1058_4:Sponge6B:M00485:455:000000000-C2G9R:1:2110:14471:2183;size=4
OTU_1677_2	0	0	0	0	0	9	Main genome;Bacteria;Dependentiae;Babeliae;Babeliales	OTU_1677_2:Sponge6B:M00485:455:000000000-C2G9R:1:1103:10883:3005;size=2
OTU_789_6	0	0	0	0	0	9	Main genome;Bacteria;Dependentiae;Babeliae;Babeliales;Vermiphilaceae	OTU_789_6:Sponge6B:M00485:455:000000000-C2G9R:1:1101:7884:8631;size=6
OTU_1076_4	0	0	0	0	0	9	Main genome;Bacteria;Firmicutes;Clostridia;Clostridiales;Ruminococcaceae;Angelakisella	OTU_1076_4:Sponge6B:M00485:455:000000000-C2G9R:1:2115:22758:15050;size=4
OTU_1769_2	0	0	0	0	0	9	Main genome;Bacteria;Lentisphaerae;Lentisphaeria;Victivallales;PRD18C08	OTU_1769_2:Sponge6B:M00485:455:000000000-C2G9R:1:2108:17263:11461;size=2
OTU_1301_3	0	0	0	0	0	9	Main genome;Bacteria;Omnitrophicaeota	OTU_1301_3:Sponge6B:M00485:455:000000000-C2G9R:1:2111:22085:11234;size=3
OTU_1040_6	0	0	0	0	0	9	Main genome;Bacteria;Patescibacteria;ABY1;Candidatus Buchananbacteria	OTU_1040_6:Sponge6B:M00485:455:000000000-C2G9R:1:1102:13000:10409;size=6
OTU_1685_2	0	0	0	0	0	9	Main genome;Bacteria;Planctomycetes	OTU_1685_2:Sponge6B:M00485:455:000000000-C2G9R:1:1105:10538:7825;size=2
OTU_918_5	0	0	0	0	0	9	Main genome;Bacteria;Proteobacteria;Alphaproteobacteria;Paracaedibacterales;Paracaedibacteraceae	OTU_918_5:Sponge6B:M00485:455:000000000-C2G9R:1:2115:2674:12508;size=5
OTU_1690_4	0	0	0	0	0	9	Main genome;Bacteria;Proteobacteria;Alphaproteobacteria;Rhizobiales;Rhizobiaceae	OTU_1690_4:Sponge6B:M00485:455:000000000-C2G9R:1:1106:9560:1311;size=4
OTU_1720_2	0	0	0	0	0	9	Main genome;Bacteria;Proteobacteria;Deltaproteobacteria;Myxococcales;Sandaracinaceae	OTU_1720_2:Sponge6B:M00485:455:000000000-C2G9R:1:1115:17522:19516;size=2
OTU_1681_4	0	0	0	0	0	9	Main genome;Bacteria;Proteobacteria;Deltaproteobacteria;NB1-j	OTU_1681_4:Sponge6B:M00485:455:000000000-C2G9R:1:1104:25351:17491;size=4
OTU_1319_3	0	0	0	0	0	9	Main genome;Bacteria;Proteobacteria;Gammaproteobacteria;Coxiellales;Coxiellaceae;Coxiella	OTU_1319_3:Sponge6B:M00485:455:000000000-C2G9R:1:2113:7580:13741;size=3
OTU_1786_2	0	0	0	0	0	9	Main genome;Bacteria;Proteobacteria;Gammaproteobacteria;Diplorickettsiales;Diplorickettsiaceae	OTU_1786_2:Sponge6B:M00485:455:000000000-C2G9R:1:2111:14822:6674;size=2
OTU_917_5	0	0	0	0	0	9	Main genome;Bacteria;Proteobacteria;Gammaproteobacteria;EV818SWSAP88	OTU_917_5:Sponge6B:M00485:455:000000000-C2G9R:1:2114:27225:13154;size=5
OTU_1694_4	0	0	0	0	0	9	Main genome;Bacteria;Proteobacteria;Gammaproteobacteria;Legionellales;Legionellaceae;Legionella	OTU_1694_4:Sponge6B:M00485:455:000000000-C2G9R:1:1108:13029:16378;size=4
OTU_1065_4	0	0	0	0	0	9	Main genome;Bacteria;Verrucomicrobia;Verrucomicrobiae;Opitutales;Puniceicoccaceae;Lentimonas	OTU_1065_4:Sponge6B:M00485:455:000000000-C2G9R:1:2112:10789:7441;size=4
OTU_1675_2	0	0	0	0	0	9	Mitochondria;Bacteria (Mitochondrion);Proteobacteria (Mitochondrion);Alphaproteobacteria (Mitochondrion);Rickettsiales (Mitochondrion)	OTU_1675_2:Sponge6B:M00485:455:000000000-C2G9R:1:1102:24127:6900;size=2
OTU_898_5	0	0	0	0	0	9	No hits	OTU_898_5:Sponge6B:M00485:455:000000000-C2G9R:1:2103:12842:6480;size=5
OTU_1665_2	0	0	0	0	0	8	Main genome;Bacteria;Bacteroidetes;Bacteroidia;Bacteroidales;Paludibacteraceae	OTU_1665_2:Sponge6B:M00485:455:000000000-C2G9R:1:1101:12917:3417;size=2
OTU_1256_3	0	0	0	0	0	8	Main genome;Bacteria;Bacteroidetes;Bacteroidia;Flavobacteriales;Cryomorphaceae	OTU_1256_3:Sponge6B:M00485:455:000000000-C2G9R:1:1101:7779:16284;size=3
OTU_1300_3	0	0	0	0	0	8	Main genome;Bacteria;Bacteroidetes;Bacteroidia;Flavobacteriales;Flavobacteriaceae	OTU_1300_3:Sponge6B:M00485:455:000000000-C2G9R:1:2111:12198:7351;size=3
OTU_1286_3	0	0	0	0	0	8	Main genome;Bacteria;Chlamydiae;Chlamydiae (kingdom);Chlamydiales	OTU_1286_3:Sponge6B:M00485:455:000000000-C2G9R:1:2107:9711:5884;size=3
OTU_1061_4	0	0	0	0	0	8	Main genome;Bacteria;Dependentiae;Babeliae;Babeliales;Vermiphilaceae	OTU_1061_4:Sponge6B:M00485:455:000000000-C2G9R:1:2111:19207:15105;size=4
OTU_1806_2	0	0	0	0	0	8	Main genome;Bacteria;Gemmatimonadetes;BD2-11 terrestrial group	OTU_1806_2:Sponge6B:M00485:455:000000000-C2G9R:1:2113:14166:4910;size=2
OTU_1303_3	0	0	0	0	0	8	Main genome;Bacteria;Kiritimatiellaeota;Kiritimatiellae;WCHB1-41	OTU_1303_3:Sponge6B:M00485:455:000000000-C2G9R:1:2111:8376:8752;size=3
OTU_1066_4	0	0	0	0	0	8	Main genome;Bacteria;Omnitrophicaeota	OTU_1066_4:Sponge6B:M00485:455:000000000-C2G9R:1:2112:22354:3995;size=4
OTU_1080_4	0	0	0	0	0	8	Main genome;Bacteria;Omnitrophicaeota	OTU_1080_4:Sponge6B:M00485:455:000000000-C2G9R:1:2117:20514:13306;size=4
OTU_1722_2	0	0	0	0	0	8	Main genome;Bacteria;Omnitrophicaeota	OTU_1722_2:Sponge6B:M00485:455:000000000-C2G9R:1:1116:19935:21657;size=2
OTU_1827_2	0	0	0	0	0	8	Main genome;Bacteria;Omnitrophicaeota	OTU_1827_2:Sponge6B:M00485:455:000000000-C2G9R:1:2117:20435:9615;size=2
OTU_892_5	0	0	0	0	0	8	Main genome;Bacteria;Omnitrophicaeota	OTU_892_5:Sponge6B:M00485:455:000000000-C2G9R:1:1101:21372:4671;size=5
OTU_895_5	0	0	0	0	0	8	Main genome;Bacteria;Omnitrophicaeota	OTU_895_5:Sponge6B:M00485:455:000000000-C2G9R:1:1102:18561:15530;size=5
OTU_1721_2	0	0	0	0	0	8	Main genome;Bacteria;Proteobacteria;Alphaproteobacteria;Micavibrionales	OTU_1721_2:Sponge6B:M00485:455:000000000-C2G9R:1:1116:10201:12865;size=2
OTU_1709_2	0	0	0	0	0	8	Main genome;Bacteria;Proteobacteria;Alphaproteobacteria;Rhodospirillales;Magnetospiraceae	OTU_1709_2:Sponge6B:M00485:455:000000000-C2G9R:1:1113:10826:6859;size=2
OTU_1725_4	0	0	0	0	0	8	Main genome;Bacteria;Proteobacteria;Deltaproteobacteria;Desulfobacterales;Desulfobacteraceae;SEEP-SRB1	OTU_1725_4:Sponge6B:M00485:455:000000000-C2G9R:1:1117:18807:3638;size=4
OTU_1732_2	0	0	0	0	0	8	Main genome;Bacteria;Proteobacteria;Gammaproteobacteria;Betaproteobacteriales;Neisseriaceae;Neisseria	OTU_1732_2:Sponge6B:M00485:455:000000000-C2G9R:1:1119:7930:11741;size=2
OTU_1083_4	0	0	0	0	0	8	Main genome;Bacteria;Proteobacteria;Gammaproteobacteria;Coxiellales;Coxiellaceae;Coxiella	OTU_1083_4:Sponge6B:M00485:455:000000000-C2G9R:1:2117:23635:6681;size=4
OTU_1277_3	0	0	0	0	0	8	Main genome;Bacteria;Proteobacteria;Gammaproteobacteria;Diplorickettsiales;Diplorickettsiaceae;Aquicella	OTU_1277_3:Sponge6B:M00485:455:000000000-C2G9R:1:2103:16208:16486;size=3
OTU_1323_3	0	0	0	0	0	8	Main genome;Bacteria;Proteobacteria;Gammaproteobacteria;EV818SWSAP88	OTU_1323_3:Sponge6B:M00485:455:000000000-C2G9R:1:2114:16914:3918;size=3
OTU_1758_2	0	0	0	0	0	8	Main genome;Bacteria;Proteobacteria;Gammaproteobacteria;Legionellales;Legionellaceae;Legionella	OTU_1758_2:Sponge6B:M00485:455:000000000-C2G9R:1:2106:9038:3569;size=2
OTU_1819_2	0	0	0	0	0	8	Main genome;Bacteria;Proteobacteria;Gammaproteobacteria;Oceanospirillales;SS1-B-06-26	OTU_1819_2:Sponge6B:M00485:455:000000000-C2G9R:1:2114:7398:19342;size=2
OTU_1270_3	0	0	0	0	0	8	Mitochondria;Bacteria (Mitochondrion);Proteobacteria (Mitochondrion);Alphaproteobacteria (Mitochondrion);Rickettsiales (Mitochondrion)	OTU_1270_3:Sponge6B:M00485:455:000000000-C2G9R:1:1114:2523:14323;size=3
OTU_1269_3	0	0	0	0	0	7	Main genome;Bacteria	OTU_1269_3:Sponge6B:M00485:455:000000000-C2G9R:1:1114:2276:11739;size=3
OTU_1710_2	0	0	0	0	0	7	Main genome;Bacteria;Bacteroidetes;Bacteroidia;Flavobacteriales;Flavobacteriaceae;Lutibacter	OTU_1710_2:Sponge6B:M00485:455:000000000-C2G9R:1:1113:10941:11427;size=2
OTU_1330_3	0	0	0	0	0	7	Main genome;Bacteria;Bacteroidetes;Bacteroidia;Flavobacteriales;NS9 marine group	OTU_1330_3:Sponge6B:M00485:455:000000000-C2G9R:1:2115:20953:10530;size=3
OTU_1828_2	0	0	0	0	0	7	Main genome;Bacteria;Calditrichaeota;Calditrichia;Calditrichales;Calditrichaceae	OTU_1828_2:Sponge6B:M00485:455:000000000-C2G9R:1:2117:27101:14070;size=2
OTU_1079_4	0	0	0	0	0	7	Main genome;Bacteria;Chlamydiae;Chlamydiae (kingdom);Chlamydiales;Simkaniaceae	OTU_1079_4:Sponge6B:M00485:455:000000000-C2G9R:1:2115:9925:8995;size=4
OTU_1687_2	0	0	0	0	0	7	Main genome;Bacteria;Chlamydiae;Chlamydiae (kingdom);Chlamydiales;Simkaniaceae	OTU_1687_2:Sponge6B:M00485:455:000000000-C2G9R:1:1105:4620:7771;size=2
OTU_1696_2	0	0	0	0	0	7	Main genome;Bacteria;Firmicutes;Bacilli;Bacillales;Paenibacillaceae;Unknown Paenibacillaceae order 1	OTU_1696_2:Sponge6B:M00485:455:000000000-C2G9R:1:1108:19761:1393;size=2
OTU_1816_2	0	0	0	0	0	7	Main genome;Bacteria;Firmicutes;Bacilli;Bacillales;Thermoactinomycetaceae;Novibacillus	OTU_1816_2:Sponge6B:M00485:455:000000000-C2G9R:1:2114:23561:17239;size=2
OTU_1705_2	0	0	0	0	0	7	Main genome;Bacteria;Patescibacteria	OTU_1705_2:Sponge6B:M00485:455:000000000-C2G9R:1:1112:18190:9744;size=2
OTU_1771_2	0	0	0	0	0	7	Main genome;Bacteria;Patescibacteria;Gracilibacteria	OTU_1771_2:Sponge6B:M00485:455:000000000-C2G9R:1:2109:19623:3196;size=2
OTU_1760_2	0	0	0	0	0	7	Main genome;Bacteria;Patescibacteria;Parcubacteria;Candidatus Kaiserbacteria	OTU_1760_2:Sponge6B:M00485:455:000000000-C2G9R:1:2107:18190:16065;size=2
OTU_1716_2	0	0	0	0	0	7	Main genome;Bacteria;Patescibacteria;Parcubacteria;Candidatus Moranbacteria	OTU_1716_2:Sponge6B:M00485:455:000000000-C2G9R:1:1114:12055:3157;size=2
OTU_1791_2	0	0	0	0	0	7	Main genome;Bacteria;Planctomycetes;Pla3 lineage	OTU_1791_2:Sponge6B:M00485:455:000000000-C2G9R:1:2111:4918:9702;size=2
OTU_1318_3	0	0	0	0	0	7	Main genome;Bacteria;Proteobacteria;Gammaproteobacteria	OTU_1318_3:Sponge6B:M00485:455:000000000-C2G9R:1:2113:22797:9892;size=3
OTU_1776_2	0	0	0	0	0	7	Main genome;Bacteria;Proteobacteria;Gammaproteobacteria;Coxiellales;Coxiellaceae;Coxiella	OTU_1776_2:Sponge6B:M00485:455:000000000-C2G9R:1:2110:12149:6885;size=2
OTU_1039_4	0	0	0	0	0	7	Main genome;Bacteria;Proteobacteria;Gammaproteobacteria;Diplorickettsiales;Diplorickettsiaceae	OTU_1039_4:Sponge6B:M00485:455:000000000-C2G9R:1:1102:10454:5379;size=4
OTU_1672_2	0	0	0	0	0	7	Main genome;Bacteria;Proteobacteria;Gammaproteobacteria;Diplorickettsiales;Diplorickettsiaceae	OTU_1672_2:Sponge6B:M00485:455:000000000-C2G9R:1:1102:13237:15585;size=2
OTU_1778_2	0	0	0	0	0	7	Main genome;Bacteria;Proteobacteria;Gammaproteobacteria;Legionellales;Legionellaceae;Legionella	OTU_1778_2:Sponge6B:M00485:455:000000000-C2G9R:1:2110:13570:6145;size=2
OTU_1800_2	0	0	0	0	0	7	Main genome;Bacteria;Proteobacteria;Gammaproteobacteria;Legionellales;Legionellaceae;Legionella	OTU_1800_2:Sponge6B:M00485:455:000000000-C2G9R:1:2112:28231:19022;size=2
OTU_1029_4	0	0	0	0	0	7	No hits	OTU_1029_4:Sponge6B:M00485:455:000000000-C2G9R:1:1101:12716:8596;size=4
OTU_1075_4	0	0	0	0	0	6	Main genome;Bacteria;Bacteroidetes;Bacteroidia;Bacteroidales	OTU_1075_4:Sponge6B:M00485:455:000000000-C2G9R:1:2114:7102:19009;size=4
OTU_1754_2	0	0	0	0	0	6	Main genome;Bacteria;Bacteroidetes;Bacteroidia;Chitinophagales;Saprospiraceae	OTU_1754_2:Sponge6B:M00485:455:000000000-C2G9R:1:2106:16179:10852;size=2
OTU_1814_2	0	0	0	0	0	6	Main genome;Bacteria;Bacteroidetes;Bacteroidia;Sphingobacteriales;Lentimicrobiaceae	OTU_1814_2:Sponge6B:M00485:455:000000000-C2G9R:1:2114:2866:17827;size=2
OTU_911_5	0	0	0	0	0	6	Main genome;Bacteria;Chlamydiae;Chlamydiae (kingdom);Chlamydiales;cvE6	OTU_911_5:Sponge6B:M00485:455:000000000-C2G9R:1:2111:15746:12116;size=5
OTU_1743_2	0	0	0	0	0	6	Main genome;Bacteria;Firmicutes;Clostridia;Clostridiales;Lachnospiraceae;Anaerosporobacter	OTU_1743_2:Sponge6B:M00485:455:000000000-C2G9R:1:2104:23555:8857;size=2
OTU_1727_2	0	0	0	0	0	6	Main genome;Bacteria;Omnitrophicaeota	OTU_1727_2:Sponge6B:M00485:455:000000000-C2G9R:1:1118:3892:6181;size=2
OTU_1781_2	0	0	0	0	0	6	Main genome;Bacteria;Omnitrophicaeota	OTU_1781_2:Sponge6B:M00485:455:000000000-C2G9R:1:2110:25187:11565;size=2
OTU_1316_3	0	0	0	0	0	6	Main genome;Bacteria;Patescibacteria;ABY1	OTU_1316_3:Sponge6B:M00485:455:000000000-C2G9R:1:2113:18272:10713;size=3
OTU_1747_2	0	0	0	0	0	6	Main genome;Bacteria;Patescibacteria;Saccharimonadia;Saccharimonadales	OTU_1747_2:Sponge6B:M00485:455:000000000-C2G9R:1:2105:17324:4158;size=2
OTU_1804_2	0	0	0	0	0	6	Main genome;Bacteria;Planctomycetes;Phycisphaerae;MSBL9;SG8-4	OTU_1804_2:Sponge6B:M00485:455:000000000-C2G9R:1:2113:12449:12006;size=2
OTU_1260_3	0	0	0	0	0	6	Main genome;Bacteria;Planctomycetes;Planctomycetacia;Planctomycetales	OTU_1260_3:Sponge6B:M00485:455:000000000-C2G9R:1:1102:18761:4564;size=3
OTU_1711_2	0	0	0	0	0	6	Main genome;Bacteria;Proteobacteria;Alphaproteobacteria	OTU_1711_2:Sponge6B:M00485:455:000000000-C2G9R:1:1113:12820:4591;size=2
OTU_1772_2	0	0	0	0	0	6	Main genome;Bacteria;Proteobacteria;Gammaproteobacteria;Coxiellales;Coxiellaceae;Coxiella	OTU_1772_2:Sponge6B:M00485:455:000000000-C2G9R:1:2109:21617:19081;size=2
OTU_1278_3	0	0	0	0	0	6	Main genome;Bacteria;Proteobacteria;Gammaproteobacteria;Diplorickettsiales;Diplorickettsiaceae	OTU_1278_3:Sponge6B:M00485:455:000000000-C2G9R:1:2105:15308:20050;size=3
OTU_1812_2	0	0	0	0	0	6	Main genome;Bacteria;Proteobacteria;Gammaproteobacteria;Diplorickettsiales;Diplorickettsiaceae	OTU_1812_2:Sponge6B:M00485:455:000000000-C2G9R:1:2114:21566:10997;size=2
OTU_1742_2	0	0	0	0	0	6	Main genome;Bacteria;Proteobacteria;Gammaproteobacteria;EC3	OTU_1742_2:Sponge6B:M00485:455:000000000-C2G9R:1:2104:22494:8445;size=2
OTU_1673_2	0	0	0	0	0	6	Main genome;Bacteria;Proteobacteria;Gammaproteobacteria;Legionellales;Legionellaceae;Legionella	OTU_1673_2:Sponge6B:M00485:455:000000000-C2G9R:1:1102:13945:5047;size=2
OTU_1752_2	0	0	0	0	0	6	Main genome;Bacteria;Proteobacteria;Gammaproteobacteria;Legionellales;Legionellaceae;Legionella	OTU_1752_2:Sponge6B:M00485:455:000000000-C2G9R:1:2106:16111:2905;size=2
OTU_1779_4	0	0	0	0	0	6	Main genome;Bacteria;Proteobacteria;Gammaproteobacteria;Legionellales;Legionellaceae;Legionella	OTU_1779_4:Sponge6B:M00485:455:000000000-C2G9R:1:2110:17208:18759;size=4
OTU_1802_2	0	0	0	0	0	6	Main genome;Bacteria;Proteobacteria;Gammaproteobacteria;Legionellales;Legionellaceae;Legionella	OTU_1802_2:Sponge6B:M00485:455:000000000-C2G9R:1:2112:2806:9958;size=2
OTU_1735_2	0	0	0	0	0	6	Main genome;Bacteria;Proteobacteria;Gammaproteobacteria;Oceanospirillales;Pseudohongiellaceae;Pseudohongiella	OTU_1735_2:Sponge6B:M00485:455:000000000-C2G9R:1:2102:17964:13972;size=2
OTU_1666_4	0	0	0	0	0	6	Main genome;Bacteria;Proteobacteria;Gammaproteobacteria;Pseudomonadales;Pseudomonadaceae;Pseudomonas	OTU_1666_4:Sponge6B:M00485:455:000000000-C2G9R:1:1101:17914:15284;size=4
OTU_1745_2	0	0	0	0	0	6	Main genome;Bacteria;Proteobacteria;Gammaproteobacteria;Thiotrichales;Thiotrichaceae	OTU_1745_2:Sponge6B:M00485:455:000000000-C2G9R:1:2105:12008:2665;size=2
OTU_1797_2	0	0	0	0	0	6	Main genome;Bacteria;Verrucomicrobia;Verrucomicrobiae;Opitutales;Puniceicoccaceae;MB11C04 marine group	OTU_1797_2:Sponge6B:M00485:455:000000000-C2G9R:1:2112:14285:6815;size=2
OTU_1680_2	0	0	0	0	0	5	Main genome;Bacteria;Acidobacteria;Thermoanaerobaculia;Thermoanaerobaculales;Thermoanaerobaculaceae;Subgroup 10	OTU_1680_2:Sponge6B:M00485:455:000000000-C2G9R:1:1102:24756:17697;size=2
OTU_1713_2	0	0	0	0	0	5	Main genome;Bacteria;Bacteroidetes;Bacteroidia;Chitinophagales;Saprospiraceae	OTU_1713_2:Sponge6B:M00485:455:000000000-C2G9R:1:1113:24527:8103;size=2
OTU_1335_3	0	0	0	0	0	5	Main genome;Bacteria;Bacteroidetes;Bacteroidia;Chitinophagales;Saprospiraceae;Lewinella	OTU_1335_3:Sponge6B:M00485:455:000000000-C2G9R:1:2115:8068:20059;size=3
OTU_1789_2	0	0	0	0	0	5	Main genome;Bacteria;Bacteroidetes;Bacteroidia;Cytophagales;Amoebophilaceae	OTU_1789_2:Sponge6B:M00485:455:000000000-C2G9R:1:2111:21195:1677;size=2
OTU_1726_2	0	0	0	0	0	5	Main genome;Bacteria;Calditrichaeota;Calditrichia;Calditrichales;Calditrichaceae	OTU_1726_2:Sponge6B:M00485:455:000000000-C2G9R:1:1117:20438:16391;size=2
OTU_1302_3	0	0	0	0	0	5	Main genome;Bacteria;Chlamydiae;Chlamydiae (kingdom);Chlamydiales	OTU_1302_3:Sponge6B:M00485:455:000000000-C2G9R:1:2111:25422:13758;size=3
OTU_1718_2	0	0	0	0	0	5	Main genome;Bacteria;Chlamydiae;Chlamydiae (kingdom);Chlamydiales;Parachlamydiaceae	OTU_1718_2:Sponge6B:M00485:455:000000000-C2G9R:1:1114:6447:11257;size=2
OTU_1730_2	0	0	0	0	0	5	Main genome;Bacteria;Chlamydiae;Chlamydiae (kingdom);Chlamydiales;Simkaniaceae	OTU_1730_2:Sponge6B:M00485:455:000000000-C2G9R:1:1119:19017:14644;size=2
OTU_1686_2	0	0	0	0	0	5	Main genome;Bacteria;Dependentiae;Babeliae;Babeliales;Babeliaceae	OTU_1686_2:Sponge6B:M00485:455:000000000-C2G9R:1:1105:9361:7776;size=2
OTU_1810_2	0	0	0	0	0	5	Main genome;Bacteria;Dependentiae;Babeliae;Babeliales;Vermiphilaceae	OTU_1810_2:Sponge6B:M00485:455:000000000-C2G9R:1:2114:15604:11912;size=2
OTU_1293_3	0	0	0	0	0	5	Main genome;Bacteria;Firmicutes;Clostridia;Clostridiales;Ruminococcaceae;Anaerobacterium	OTU_1293_3:Sponge6B:M00485:455:000000000-C2G9R:1:2109:12245:10572;size=3
OTU_1793_2	0	0	0	0	0	5	Main genome;Bacteria;Lentisphaerae;Oligosphaeria;P.palmC41	OTU_1793_2:Sponge6B:M00485:455:000000000-C2G9R:1:2111:7706:7708;size=2
OTU_1329_3	0	0	0	0	0	5	Main genome;Bacteria;Omnitrophicaeota	OTU_1329_3:Sponge6B:M00485:455:000000000-C2G9R:1:2115:14333:15439;size=3
OTU_1263_3	0	0	0	0	0	5	Main genome;Bacteria;Patescibacteria;Saccharimonadia;Saccharimonadales	OTU_1263_3:Sponge6B:M00485:455:000000000-C2G9R:1:1102:5732:8015;size=3
OTU_1697_2	0	0	0	0	0	5	Main genome;Bacteria;Patescibacteria;Saccharimonadia;Saccharimonadales;Saccharimonadaceae	OTU_1697_2:Sponge6B:M00485:455:000000000-C2G9R:1:1109:15090:8753;size=2
OTU_1678_2	0	0	0	0	0	5	Main genome;Bacteria;Planctomycetes;Planctomycetacia;Pirellulales;Pirellulaceae	OTU_1678_2:Sponge6B:M00485:455:000000000-C2G9R:1:1102:7296:18472;size=2
OTU_1766_2	0	0	0	0	0	5	Main genome;Bacteria;Proteobacteria;Alphaproteobacteria	OTU_1766_2:Sponge6B:M00485:455:000000000-C2G9R:1:2107:4803:15016;size=2
OTU_1073_4	0	0	0	0	0	5	Main genome;Bacteria;Proteobacteria;Deltaproteobacteria	OTU_1073_4:Sponge6B:M00485:455:000000000-C2G9R:1:2114:24452:4746;size=4
OTU_1262_3	0	0	0	0	0	5	Main genome;Bacteria;Proteobacteria;Deltaproteobacteria	OTU_1262_3:Sponge6B:M00485:455:000000000-C2G9R:1:1102:3831:10563;size=3
OTU_1070_4	0	0	0	0	0	5	Main genome;Bacteria;Proteobacteria;Deltaproteobacteria;Bdellovibrionales;Bacteriovoracaceae;Peredibacter	OTU_1070_4:Sponge6B:M00485:455:000000000-C2G9R:1:2114:10294:3902;size=4
OTU_1757_2	0	0	0	0	0	5	Main genome;Bacteria;Proteobacteria;Gammaproteobacteria;Acidiferrobacterales;Acidiferrobacteraceae;Sulfurifustis	OTU_1757_2:Sponge6B:M00485:455:000000000-C2G9R:1:2106:4883:11866;size=2
OTU_1074_4	0	0	0	0	0	5	Main genome;Bacteria;Proteobacteria;Gammaproteobacteria;Coxiellales;Coxiellaceae;Coxiella	OTU_1074_4:Sponge6B:M00485:455:000000000-C2G9R:1:2114:21382:19933;size=4
OTU_1314_3	0	0	0	0	0	5	Main genome;Bacteria;Proteobacteria;Gammaproteobacteria;Gammaproteobacteria Incertae Sedis	OTU_1314_3:Sponge6B:M00485:455:000000000-C2G9R:1:2113:17062:5253;size=3
OTU_1669_2	0	0	0	0	0	5	Main genome;Bacteria;Proteobacteria;Gammaproteobacteria;Gammaproteobacteria Incertae Sedis;Gammaproteobacteria Incertae Sedis (class);Candidatus Berkiella	OTU_1669_2:Sponge6B:M00485:455:000000000-C2G9R:1:1101:8683:13422;size=2
OTU_1784_2	0	0	0	0	0	5	Main genome;Bacteria;Proteobacteria;Gammaproteobacteria;Legionellales;Legionellaceae;Legionella	OTU_1784_2:Sponge6B:M00485:455:000000000-C2G9R:1:2111:13645:11808;size=2
OTU_1689_2	0	0	0	0	0	5	Main genome;Bacteria;Spirochaetes;Spirochaetia;Spirochaetales;Spirochaetaceae;Sediminispirochaeta	OTU_1689_2:Sponge6B:M00485:455:000000000-C2G9R:1:1106:5324:12767;size=2
OTU_1288_3	0	0	0	0	0	5	No hits	OTU_1288_3:Sponge6B:M00485:455:000000000-C2G9R:1:2108:19857:3081;size=3
OTU_1668_2	0	0	0	0	0	4	Main genome;Bacteria;Acetothermia;Acetothermiia	OTU_1668_2:Sponge6B:M00485:455:000000000-C2G9R:1:1102:11818:15383;size=2
OTU_1822_2	0	0	0	0	0	4	Main genome;Bacteria;Acidobacteria;Acidobacteriia;Solibacterales;Solibacteraceae (Subgroup 3);PAUC26f	OTU_1822_2:Sponge6B:M00485:455:000000000-C2G9R:1:2115:6909:18501;size=2
OTU_1334_3	0	0	0	0	0	4	Main genome;Bacteria;Bacteroidetes;Bacteroidia;Cytophagales;Amoebophilaceae	OTU_1334_3:Sponge6B:M00485:455:000000000-C2G9R:1:2116:6456:15419;size=3
OTU_1049_4	0	0	0	0	0	4	Main genome;Bacteria;Chlamydiae;Chlamydiae (kingdom);Chlamydiales	OTU_1049_4:Sponge6B:M00485:455:000000000-C2G9R:1:2103:24245:12095;size=4
OTU_1259_3	0	0	0	0	0	4	Main genome;Bacteria;Chlamydiae;Chlamydiae (kingdom);Chlamydiales	OTU_1259_3:Sponge6B:M00485:455:000000000-C2G9R:1:1102:13188:14307;size=3
OTU_1312_3	0	0	0	0	0	4	Main genome;Bacteria;Chlamydiae;Chlamydiae (kingdom);Chlamydiales;Chlamydiaceae	OTU_1312_3:Sponge6B:M00485:455:000000000-C2G9R:1:2113:14688:12786;size=3
OTU_1712_2	0	0	0	0	0	4	Main genome;Bacteria;Chlamydiae;Chlamydiae (kingdom);Chlamydiales;Simkaniaceae;Ga0074140	OTU_1712_2:Sponge6B:M00485:455:000000000-C2G9R:1:1113:16791:8505;size=2
OTU_1296_3	0	0	0	0	0	4	Main genome;Bacteria;Dependentiae;Babeliae;Babeliales	OTU_1296_3:Sponge6B:M00485:455:000000000-C2G9R:1:2110:16604:3349;size=3
OTU_1698_2	0	0	0	0	0	4	Main genome;Bacteria;Dependentiae;Babeliae;Babeliales	OTU_1698_2:Sponge6B:M00485:455:000000000-C2G9R:1:1109:13839:8852;size=2
OTU_1803_2	0	0	0	0	0	4	Main genome;Bacteria;Dependentiae;Babeliae;Babeliales	OTU_1803_2:Sponge6B:M00485:455:000000000-C2G9R:1:2112:8030:2431;size=2
OTU_1815_2	0	0	0	0	0	4	Main genome;Bacteria;Dependentiae;Babeliae;Babeliales	OTU_1815_2:Sponge6B:M00485:455:000000000-C2G9R:1:2114:5118:7417;size=2
OTU_1336_3	0	0	0	0	0	4	Main genome;Bacteria;Dependentiae;Babeliae;Babeliales;UBA12409	OTU_1336_3:Sponge6B:M00485:455:000000000-C2G9R:1:2117:7991:6489;size=3
OTU_1809_2	0	0	0	0	0	4	Main genome;Bacteria;Firmicutes;Clostridia;Clostridiales;Clostridiaceae 1;Clostridium sensu stricto 18	OTU_1809_2:Sponge6B:M00485:455:000000000-C2G9R:1:2114:10313:6633;size=2
OTU_1755_2	0	0	0	0	0	4	Main genome;Bacteria;Firmicutes;Clostridia;Clostridiales;Clostridiales vadinBB60 group	OTU_1755_2:Sponge6B:M00485:455:000000000-C2G9R:1:2106:2116:11749;size=2
OTU_1714_2	0	0	0	0	0	4	Main genome;Bacteria;LCP-89	OTU_1714_2:Sponge6B:M00485:455:000000000-C2G9R:1:1113:7802:20651;size=2
OTU_1325_3	0	0	0	0	0	4	Main genome;Bacteria;Omnitrophicaeota	OTU_1325_3:Sponge6B:M00485:455:000000000-C2G9R:1:2114:9406:11453;size=3
OTU_1692_2	0	0	0	0	0	4	Main genome;Bacteria;Omnitrophicaeota	OTU_1692_2:Sponge6B:M00485:455:000000000-C2G9R:1:1107:5376:9741;size=2
OTU_1723_2	0	0	0	0	0	4	Main genome;Bacteria;Omnitrophicaeota	OTU_1723_2:Sponge6B:M00485:455:000000000-C2G9R:1:1117:17782:17371;size=2
OTU_1780_2	0	0	0	0	0	4	Main genome;Bacteria;Omnitrophicaeota	OTU_1780_2:Sponge6B:M00485:455:000000000-C2G9R:1:2110:20174:11909;size=2
OTU_1799_2	0	0	0	0	0	4	Main genome;Bacteria;Omnitrophicaeota	OTU_1799_2:Sponge6B:M00485:455:000000000-C2G9R:1:2112:24916:11142;size=2
OTU_1295_3	0	0	0	0	0	4	Main genome;Bacteria;Patescibacteria;Microgenomatia;Candidatus Levybacteria	OTU_1295_3:Sponge6B:M00485:455:000000000-C2G9R:1:2110:11133:7706;size=3
OTU_1674_2	0	0	0	0	0	4	Main genome;Bacteria;Patescibacteria;Parcubacteria	OTU_1674_2:Sponge6B:M00485:455:000000000-C2G9R:1:1102:18710:3482;size=2
OTU_1315_3	0	0	0	0	0	4	Main genome;Bacteria;Planctomycetes;Phycisphaerae;MSBL9;SG8-4	OTU_1315_3:Sponge6B:M00485:455:000000000-C2G9R:1:2113:18047:16847;size=3
OTU_1267_3	0	0	0	0	0	4	Main genome;Bacteria;Planctomycetes;Phycisphaerae;Phycisphaerales;Phycisphaeraceae;SM1A02	OTU_1267_3:Sponge6B:M00485:455:000000000-C2G9R:1:1112:7456:13708;size=3
OTU_1699_2	0	0	0	0	0	4	Main genome;Bacteria;Proteobacteria;Deltaproteobacteria;Desulfobacterales;Desulfobacteraceae;Desulfobacter	OTU_1699_2:Sponge6B:M00485:455:000000000-C2G9R:1:1109:23519:11520;size=2
OTU_1737_2	0	0	0	0	0	4	Main genome;Bacteria;Proteobacteria;Deltaproteobacteria;Oligoflexales;Oligoflexaceae;Silvanigrella	OTU_1737_2:Sponge6B:M00485:455:000000000-C2G9R:1:2103:7207:12242;size=2
OTU_1291_3	0	0	0	0	0	4	Main genome;Bacteria;Proteobacteria;Gammaproteobacteria	OTU_1291_3:Sponge6B:M00485:455:000000000-C2G9R:1:2109:10575:5123;size=3
OTU_1801_2	0	0	0	0	0	4	Main genome;Bacteria;Proteobacteria;Gammaproteobacteria	OTU_1801_2:Sponge6B:M00485:455:000000000-C2G9R:1:2112:23008:16357;size=2
OTU_1796_2	0	0	0	0	0	4	Main genome;Bacteria;Proteobacteria;Gammaproteobacteria;Alteromonadales;Colwelliaceae;Colwellia	OTU_1796_2:Sponge6B:M00485:455:000000000-C2G9R:1:2112:12651:8682;size=2
OTU_1794_2	0	0	0	0	0	4	Main genome;Bacteria;Proteobacteria;Gammaproteobacteria;Diplorickettsiales;Diplorickettsiaceae	OTU_1794_2:Sponge6B:M00485:455:000000000-C2G9R:1:2111:7164:12612;size=2
OTU_1798_2	0	0	0	0	0	4	Main genome;Bacteria;Proteobacteria;Gammaproteobacteria;Diplorickettsiales;Diplorickettsiaceae;Aquicella	OTU_1798_2:Sponge6B:M00485:455:000000000-C2G9R:1:2112:18810:21209;size=2
OTU_1704_2	0	0	0	0	0	4	Main genome;Bacteria;Proteobacteria;Gammaproteobacteria;EV818SWSAP88	OTU_1704_2:Sponge6B:M00485:455:000000000-C2G9R:1:1111:10489:17831;size=2
OTU_1701_2	0	0	0	0	0	4	Main genome;Bacteria;Proteobacteria;Gammaproteobacteria;Gammaproteobacteria Incertae Sedis;Gammaproteobacteria Incertae Sedis (class);Candidatus Berkiella	OTU_1701_2:Sponge6B:M00485:455:000000000-C2G9R:1:1110:12799:13582;size=2
OTU_1682_2	0	0	0	0	0	4	Main genome;Bacteria;Proteobacteria;Gammaproteobacteria;Legionellales;Legionellaceae;Legionella	OTU_1682_2:Sponge6B:M00485:455:000000000-C2G9R:1:1104:4485:11293;size=2
OTU_1294_3	0	0	0	0	0	4	Main genome;Bacteria;Proteobacteria;Gammaproteobacteria;Legionellales;Legionellaceae;Legionella;Legionella birminghamensis	OTU_1294_3:Sponge6B:M00485:455:000000000-C2G9R:1:2109:19243:10788;size=3
OTU_1683_2	0	0	0	0	0	3	Chloroplast;Bacteria (Chloroplast);Cyanobacteria (Chloroplast);Oxyphotobacteria (Chloroplast)	OTU_1683_2:Sponge6B:M00485:455:000000000-C2G9R:1:1105:12846:18152;size=2
OTU_1741_2	0	0	0	0	0	3	Main genome;Bacteria;Actinobacteria;Nitriliruptoria;Nitriliruptorales;Nitriliruptoraceae	OTU_1741_2:Sponge6B:M00485:455:000000000-C2G9R:1:2104:10279:13194;size=2
OTU_1317_3	0	0	0	0	0	3	Main genome;Bacteria;Bacteroidetes;Bacteroidia;Flavobacteriales;Crocinitomicaceae;Crocinitomix	OTU_1317_3:Sponge6B:M00485:455:000000000-C2G9R:1:2113:18166:15474;size=3
OTU_1271_3	0	0	0	0	0	3	Main genome;Bacteria;Chlamydiae;Chlamydiae (kingdom);Chlamydiales	OTU_1271_3:Sponge6B:M00485:455:000000000-C2G9R:1:1115:14307:1170;size=3
OTU_1734_2	0	0	0	0	0	3	Main genome;Bacteria;Chlamydiae;Chlamydiae (kingdom);Chlamydiales	OTU_1734_2:Sponge6B:M00485:455:000000000-C2G9R:1:2102:18190:20467;size=2
OTU_1290_3	0	0	0	0	0	3	Main genome;Bacteria;Chlamydiae;Chlamydiae (kingdom);Chlamydiales;cvE6	OTU_1290_3:Sponge6B:M00485:455:000000000-C2G9R:1:2108:23646:13633;size=3
OTU_1790_2	0	0	0	0	0	3	Main genome;Bacteria;Chlamydiae;Chlamydiae (kingdom);Chlamydiales;Parachlamydiaceae;Candidatus Protochlamydia	OTU_1790_2:Sponge6B:M00485:455:000000000-C2G9R:1:2111:24567:9268;size=2
OTU_1707_2	0	0	0	0	0	3	Main genome;Bacteria;Chlamydiae;Chlamydiae (kingdom);Chlamydiales;Simkaniaceae;Ga0074140	OTU_1707_2:Sponge6B:M00485:455:000000000-C2G9R:1:1112:18299:17761;size=2
OTU_1818_2	0	0	0	0	0	3	Main genome;Bacteria;Chloroflexi;Dehalococcoidia;GIF9;AB-539-J10;SCGC-AB-539-J10	OTU_1818_2:Sponge6B:M00485:455:000000000-C2G9R:1:2115:16561:18740;size=2
OTU_1272_3	0	0	0	0	0	3	Main genome;Bacteria;Dependentiae;Babeliae;Babeliales	OTU_1272_3:Sponge6B:M00485:455:000000000-C2G9R:1:1115:9967:12160;size=3
OTU_1740_2	0	0	0	0	0	3	Main genome;Bacteria;Omnitrophicaeota	OTU_1740_2:Sponge6B:M00485:455:000000000-C2G9R:1:2104:15796:5154;size=2
OTU_1807_2	0	0	0	0	0	3	Main genome;Bacteria;Omnitrophicaeota	OTU_1807_2:Sponge6B:M00485:455:000000000-C2G9R:1:2113:21337:14137;size=2
OTU_1719_2	0	0	0	0	0	3	Main genome;Bacteria;Patescibacteria;Parcubacteria;GWA2-38-13b	OTU_1719_2:Sponge6B:M00485:455:000000000-C2G9R:1:1115:3800:9033;size=2
OTU_1764_2	0	0	0	0	0	3	Main genome;Bacteria;Proteobacteria;Alphaproteobacteria;Rhodospirillales;Magnetospiraceae	OTU_1764_2:Sponge6B:M00485:455:000000000-C2G9R:1:2107:25424:9431;size=2
OTU_1750_2	0	0	0	0	0	3	Main genome;Bacteria;Proteobacteria;Alphaproteobacteria;Rhodovibrionales;Kiloniellaceae	OTU_1750_2:Sponge6B:M00485:455:000000000-C2G9R:1:2105:26321:12330;size=2
OTU_1808_2	0	0	0	0	0	3	Main genome;Bacteria;Proteobacteria;Alphaproteobacteria;Thalassobaculales;Oceanibaculaceae;Oceanibaculum	OTU_1808_2:Sponge6B:M00485:455:000000000-C2G9R:1:2114:14287:20290;size=2
OTU_1777_2	0	0	0	0	0	3	Main genome;Bacteria;Proteobacteria;Alphaproteobacteria;Thalassobaculales;Thalassobaculaceae;Thalassobaculum	OTU_1777_2:Sponge6B:M00485:455:000000000-C2G9R:1:2110:15281:11353;size=2
OTU_1783_2	0	0	0	0	0	3	Main genome;Bacteria;Proteobacteria;Deltaproteobacteria;Myxococcales;MidBa8	OTU_1783_2:Sponge6B:M00485:455:000000000-C2G9R:1:2110:3916:14537;size=2
OTU_1763_2	0	0	0	0	0	3	Main genome;Bacteria;Proteobacteria;Gammaproteobacteria	OTU_1763_2:Sponge6B:M00485:455:000000000-C2G9R:1:2107:2219:11690;size=2
OTU_1768_2	0	0	0	0	0	3	Main genome;Bacteria;Proteobacteria;Gammaproteobacteria;Cellvibrionales;Spongiibacteraceae;Litorivivens;Litorivivens lipolytica	OTU_1768_2:Sponge6B:M00485:455:000000000-C2G9R:1:2108:12376:14307;size=2
OTU_1773_2	0	0	0	0	0	3	Main genome;Bacteria;Proteobacteria;Gammaproteobacteria;Diplorickettsiales;Diplorickettsiaceae	OTU_1773_2:Sponge6B:M00485:455:000000000-C2G9R:1:2109:8965:7044;size=2
OTU_1264_3	0	0	0	0	0	3	Main genome;Bacteria;Proteobacteria;Gammaproteobacteria;Legionellales;Legionellaceae;Legionella	OTU_1264_3:Sponge6B:M00485:455:000000000-C2G9R:1:1102:7252:6839;size=3
OTU_1703_2	0	0	0	0	0	3	Main genome;Bacteria;Proteobacteria;Gammaproteobacteria;Milano-WF1B-44	OTU_1703_2:Sponge6B:M00485:455:000000000-C2G9R:1:1110:21039:3746;size=2
OTU_1728_2	0	0	0	0	0	3	Main genome;Bacteria;Verrucomicrobia;Verrucomicrobiae;Opitutales;Puniceicoccaceae;Verruc-01	OTU_1728_2:Sponge6B:M00485:455:000000000-C2G9R:1:1119:18641:5236;size=2
OTU_1795_2	0	0	0	0	0	2	Main genome;Bacteria;Acidobacteria;AT-s3-28	OTU_1795_2:Sponge6B:M00485:455:000000000-C2G9R:1:2112:10017:16167;size=2
OTU_1782_2	0	0	0	0	0	2	Main genome;Bacteria;Bacteroidetes;Bacteroidia;Bacteroidales;Bacteroidaceae;Bacteroides	OTU_1782_2:Sponge6B:M00485:455:000000000-C2G9R:1:2110:8140:13661;size=2
OTU_1731_2	0	0	0	0	0	2	Main genome;Bacteria;Bacteroidetes;Bacteroidia;Bacteroidales;Rikenellaceae	OTU_1731_2:Sponge6B:M00485:455:000000000-C2G9R:1:2101:17262:12606;size=2
OTU_1817_2	0	0	0	0	0	2	Main genome;Bacteria;Dependentiae;Babeliae;Babeliales	OTU_1817_2:Sponge6B:M00485:455:000000000-C2G9R:1:2115:16296:9669;size=2
OTU_1825_2	0	0	0	0	0	2	Main genome;Bacteria;Firmicutes;Clostridia;Clostridiales;Ruminococcaceae;[Eubacterium] coprostanoligenes group	OTU_1825_2:Sponge6B:M00485:455:000000000-C2G9R:1:2116:25630:7272;size=2
OTU_1820_2	0	0	0	0	0	2	Main genome;Bacteria;Latescibacteria	OTU_1820_2:Sponge6B:M00485:455:000000000-C2G9R:1:2115:16678:17027;size=2
OTU_1751_2	0	0	0	0	0	2	Main genome;Bacteria;Proteobacteria;Alphaproteobacteria;Holosporales;Holosporaceae	OTU_1751_2:Sponge6B:M00485:455:000000000-C2G9R:1:2106:12454:5336;size=2
OTU_1826_2	0	0	0	0	0	2	Main genome;Bacteria;Proteobacteria;Gammaproteobacteria;Betaproteobacteriales;Nitrosomonadaceae;MND1	OTU_1826_2:Sponge6B:M00485:455:000000000-C2G9R:1:2117:11966:1636;size=2
OTU_1700_2	0	0	0	0	0	2	Main genome;Bacteria;Proteobacteria;Gammaproteobacteria;Cellvibrionales;Cellvibrionaceae;Aestuariicella	OTU_1700_2:Sponge6B:M00485:455:000000000-C2G9R:1:1109:24567:10152;size=2
OTU_1667_2	0	0	0	0	0	2	Main genome;Bacteria;Proteobacteria;Gammaproteobacteria;Legionellales;Legionellaceae;Legionella	OTU_1667_2:Sponge6B:M00485:455:000000000-C2G9R:1:1101:4507:12195;size=2
