## Supplementary material for "Genomic diversity and biosynthetic capabilities of sponge-associated chlamydiae": Data S4

### Sheet: Metagenomic_SSU_rRNA_genes
	Sponge Assembly	Contig	Coverage	LCA Taxonomic Classification
	BACTERIA
	P_S1	k141_47907	165.687	Main genome;Bacteria;Bacteria (superkingdom);PVC group (Planctobacteria);Chlamydiae;Chlamydiia;Chlamydiales;Unknown Chlamydiales family 1
	P_S1	k141_814992	28.7649	Main genome;Bacteria;Bacteria (superkingdom);Proteobacteria (superphylum);Proteobacteria;Gammaproteobacteria;Unknown Gammaproteobacteria order 1
	P_S1	k141_770352	16.3453	Main genome;Bacteria;Bacteria (superkingdom);Acidobacteria (superphylum);Acidobacteria;Holophagae;Acidobacteria group 10;CA002
	P_S1	k141_61196	22.0422	Main genome;Bacteria;Bacteria (superkingdom);FCB group;Bacteroidetes;Flavobacteriia;Flavobacteriales;Unknown Flavobacteriales family 1
	P_S1	k141_1212962	189.464	Main genome;Bacteria;Bacteria (superkingdom);Proteobacteria (superphylum);Proteobacteria;Gammaproteobacteria;Methylococcales;Unknown Methylococcales family 1
	P_S1	k141_932861	59.5138	Main genome;Bacteria;Bacteria (superkingdom);Proteobacteria (superphylum);Proteobacteria;Gammaproteobacteria;Legionellales;Coxiellaceae;Rickettsiella
	P_S1	k141_189296	128.238	Main genome;Bacteria;Bacteria (superkingdom);FCB group;Bacteroidetes;Flavobacteriia;Flavobacteriales;Flavobacteriaceae;Ulvibacter
	P_S1	k141_436496	88.6907	Main genome;Bacteria;Bacteria (superkingdom);Terrabacteria;Actinobacteria;Actinobacteria (class);Corynebacteriales;Mycobacteriaceae;Mycobacterium
	P_S1	k141_1314152	11.935	Main genome;Bacteria;Bacteria (superkingdom);Spirochaetes (superphylum);Spirochaetes;Unknown Spirochaetes class 1
	P_S1	k141_451647	29.4873	Main genome;Bacteria;Bacteria (superkingdom);Nitrospinae Tectomicrobia group;Ca. Tectomicrobia;Unknown Ca. Tectomicrobia class 1
	P_S1	k141_223223	19.0091	Main genome;Bacteria;Bacteria (superkingdom);PVC group (Planctobacteria);Chlamydiae;Chlamydiia;Unknown Chlamydiia order 1
	P_S1	k141_544514	11.5832	Main genome;Bacteria;Bacteria (superkingdom);Spirochaetes (superphylum);Spirochaetes;Spirochaetia;Unknown Spirochaetia order 1
	P_S1	k141_57135	14861.8	Main genome;Bacteria;Bacteria (superkingdom);Proteobacteria (superphylum);Proteobacteria;Alphaproteobacteria;Rhodobacterales;Rhodobacteraceae;Amylibacter
	P_S1	k141_819744	29.5123	Main genome;Bacteria;Bacteria (superkingdom);Acidobacteria (superphylum);Acidobacteria;Holophagae;Acidobacteria group 10;Unknown Acidobacteria group 10 family 1
	P_S1	k141_812217	233.571	Main genome;Bacteria;Bacteria (superkingdom);Proteobacteria (superphylum);Proteobacteria;Betaproteobacteria;Nitrosomonadales;Nitrosomonadaceae;Nitrosomonas
	P_S1	k141_669787	141.321	Main genome;Bacteria;Bacteria (superkingdom);PVC group (Planctobacteria);Chlamydiae;Chlamydiia;Chlamydiales;Unknown Chlamydiales family 2
	P_S1	k141_1270006	26.6775	Main genome;Bacteria;Bacteria (superkingdom);Terrabacteria;Cyanobacteria;Oxyphotobacteria;Synechococcales;Synechococcaceae;Synechococcus
	P_S1	k141_1669279	30.5202	Main genome;Bacteria;Bacteria (superkingdom);PVC group (Planctobacteria);Chlamydiae;Chlamydiia;Chlamydiales;Unknown Chlamydiales family 3
	P_S1	k141_1044047	9.32914	Main genome;Bacteria;Bacteria (superkingdom);Proteobacteria (superphylum);Unknown Proteobacteria (superphylum) phylum 1
	P_S1	k141_39657	53.3883	Main genome;Bacteria;Bacteria (superkingdom);Terrabacteria;Actinobacteria;Actinobacteria (class);Unknown Actinobacteria (class) order 1
	P_S1	k141_7042	82.5004	Main genome;Bacteria;Bacteria (superkingdom);Proteobacteria (superphylum);Proteobacteria;Gammaproteobacteria;Cellvibrionales;Microbulbiferaceae;Unknown Microbulbiferaceae genus 1
	P_S1	k141_651505	16.8922	Main genome;Bacteria;Bacteria (superkingdom);Ca. Dependentiae (superphylum);Ca. Dependentiae (TM6)
	P_S1	k141_1368387	272.818	Main genome;Bacteria;Bacteria (superkingdom);PVC group (Planctobacteria);Chlamydiae;Chlamydiia;Unknown Chlamydiia order 2
	P_S1	k141_258713	344.3	Main genome;Bacteria;Bacteria (superkingdom);Nitrospirae (superphylum);Nitrospirae;Nitrospira;Nitrospirales;Nitrospiraceae;Nitrospira (Nitrospiraceae)
	P_S1	k141_285285	43.5363	Main genome;Bacteria;Bacteria (superkingdom);PVC group (Planctobacteria);Planctomycetes;Planctomycetacia;Planctomycetales;Planctomycetaceae;Planctomyces
	P_S1	k141_21261	73.5789	Main genome;Bacteria;Bacteria (superkingdom);PVC group (Planctobacteria);Planctomycetes;Planctomycetacia;Planctomycetales;Planctomycetaceae
	P_S2	k141_41827	2436.55	Main genome;Bacteria;Bacteria (superkingdom);Proteobacteria (superphylum);Proteobacteria;Alphaproteobacteria;Rhodobacterales;Rhodobacteraceae;Amylibacter
	P_S2	k141_35736	6.23746	Main genome;Bacteria;Bacteria (superkingdom);FCB group;Chlorobi;Chlorobia;Chlorobiales;Chlorobiaceae;Unknown Chlorobiaceae genus 1
	P_S3	k141_59879	200.793	Main genome;Bacteria;Bacteria (superkingdom);Terrabacteria;Actinobacteria;Actinobacteria (class);PeM15
	P_S3	k141_6710	265.065	Main genome;Bacteria;Bacteria (superkingdom);Proteobacteria (superphylum);Proteobacteria;Gammaproteobacteria;Oceanospirillales;Hahellaceae;Unknown Hahellaceae genus 1
	P_S3	k141_25	171.699	Main genome;Bacteria;Bacteria (superkingdom);Proteobacteria (superphylum);Proteobacteria;Betaproteobacteria;Methylophilales;Methylophilaceae;OM43 clade
	P_S3	k141_15758	51.531	Main genome;Bacteria;Bacteria (superkingdom);Terrabacteria;Actinobacteria;Actinobacteria (class);Corynebacteriales;Mycobacteriaceae;Mycobacterium
	P_S3	k141_82947	73.2335	Main genome;Bacteria;Bacteria (superkingdom);Proteobacteria (superphylum);Proteobacteria;Gammaproteobacteria
	P_S3	k141_8802	1976.02	Main genome;Bacteria;Bacteria (superkingdom);Proteobacteria (superphylum);Proteobacteria;Alphaproteobacteria;Rhodospirillales;Unknown Rhodospirillales family 1
	O_S4.1	k141_90519	477.723	Main genome;Bacteria;Bacteria (superkingdom);Terrabacteria;Actinobacteria;Actinobacteria (class);PeM15
	O_S4.1	k141_235503	949.466	Main genome;Bacteria;Bacteria (superkingdom);PVC group (Planctobacteria);Chlamydiae;Chlamydiia;Chlamydiales;Unknown Chlamydiales family 2
	O_S4.1	k141_84952	865.917	Main genome;Bacteria;Bacteria (superkingdom);Proteobacteria (superphylum);Proteobacteria;Betaproteobacteria;Nitrosomonadales;Nitrosomonadaceae;Unknown Nitrosomonadaceae genus 1
	O_S4.1	k141_346	1333.45	Main genome;Bacteria;Bacteria (superkingdom);Terrabacteria;Actinobacteria;Actinobacteria (class);Corynebacteriales;Mycobacteriaceae;Mycobacterium
	O_S4.1	k141_218534	414.786	Main genome;Bacteria;Bacteria (superkingdom);Proteobacteria (superphylum);Proteobacteria;Betaproteobacteria;Methylophilales;Methylophilaceae;OM43 clade
	O_S4.1	k141_247047	157.656	Main genome;Bacteria;Bacteria (superkingdom);Proteobacteria (superphylum);Proteobacteria;Alphaproteobacteria
	O_S4.1	k141_246128	798.587	Main genome;Bacteria;Bacteria (superkingdom);PVC group (Planctobacteria);Planctomycetes;Planctomycetacia;Planctomycetales;Planctomycetaceae;Planctomyces
	O_S4.1	k141_140573	747.884	Main genome;Bacteria;Bacteria (superkingdom);Proteobacteria (superphylum);Proteobacteria;Gammaproteobacteria;Legionellales;Unknown Legionellales family 2
	O_S4.1	k141_96698	361.773	Main genome;Bacteria;Bacteria (superkingdom);Proteobacteria (superphylum);Proteobacteria;Gammaproteobacteria;Legionellales;Unknown Legionellales family 1
	O_S4.1	k141_180951	836.022	Main genome;Bacteria;Bacteria (superkingdom);PVC group (Planctobacteria);Planctomycetes;Planctomycetacia;Planctomycetales;Planctomycetaceae
	O_S4.1	k141_155619	327.654	Main genome;Bacteria;Bacteria (superkingdom);Proteobacteria (superphylum);Proteobacteria;Gammaproteobacteria;Legionellales;Coxiellaceae;Unknown Coxiellaceae genus 1
	O_S4.1	k141_168773	528.104	Main genome;Bacteria;Bacteria (superkingdom);Proteobacteria (superphylum);Proteobacteria;Gammaproteobacteria;Oceanospirillales;SUP05 cluster
	O_S4.1	k141_35510	475.211	Main genome;Bacteria;Bacteria (superkingdom);Terrabacteria;Cyanobacteria;Oxyphotobacteria;Synechococcales;Synechococcaceae;Synechococcus
	O_S4.1	k141_136438	1670.03	Main genome;Bacteria;Bacteria (superkingdom);PVC group (Planctobacteria);Chlamydiae;Chlamydiia;Unknown Chlamydiia order 1
	O_S4.1	k141_98660	261.94	Main genome;Bacteria;Bacteria (superkingdom);Proteobacteria (superphylum);Proteobacteria;Alphaproteobacteria;Rhodobacterales;Rhodobacteraceae;Planktomarina
	O_S4.1	k141_62916	1398.35	Main genome;Bacteria;Bacteria (superkingdom);PVC group (Planctobacteria);Chlamydiae;Chlamydiia;Chlamydiales;Unknown Chlamydiales family 1
	O_S4.2	k141_595008	10.922	Main genome;Bacteria;Bacteria (superkingdom);Proteobacteria (superphylum);Proteobacteria;Gammaproteobacteria;Chromatiales;Unknown Chromatiales family 1
	O_S4.2	k141_779276	9.17899	Main genome;Bacteria;Bacteria (superkingdom);CPR;Ca. Parcubacteria
	O_S4.2	k141_272827	495.896	Main genome;Bacteria;Bacteria (superkingdom);Terrabacteria;Actinobacteria;Actinobacteria (class);PeM15
	O_S4.2	k141_973388	114.067	Main genome;Bacteria;Bacteria (superkingdom);Proteobacteria (superphylum);Proteobacteria
	O_S4.2	k141_366974	182.166	Main genome;Bacteria;Bacteria (superkingdom);Proteobacteria (superphylum);Proteobacteria;Gammaproteobacteria;Legionellales;Legionellaceae
	O_S4.2	k141_818570	151.933	Main genome;Bacteria;Bacteria (superkingdom);Proteobacteria (superphylum);Proteobacteria;Betaproteobacteria;Methylophilales;Methylophilaceae;OM43 clade
	O_S4.2	k141_1189618	12.9197	Main genome;Bacteria;Bacteria (superkingdom);Aquificae (superphylum);Aquificae;Aquificae (class);Aquificales;Hydrogenothermaceae;Sulfurihydrogenibium
	O_S4.2	k141_214749	261.387	Main genome;Bacteria;Bacteria (superkingdom);PVC group (Planctobacteria);Planctomycetes;Planctomycetacia;Planctomycetales;Planctomycetaceae;Planctomyces
	O_S4.2	k141_552219	73.2078	Main genome;Bacteria;Bacteria (superkingdom);Epsilonbacteraeota (superphylum);Epsilonbacteraeota;Campylobacteria;Campylobacterales;Unknown Campylobacterales family 2
	O_S4.2	k141_129850	42.4079	Main genome;Bacteria;Bacteria (superkingdom);Proteobacteria (superphylum);Proteobacteria;Alphaproteobacteria;Rhodobacterales;Rhodobacteraceae;Unknown Rhodobacteraceae genus 1
	O_S4.2	k141_529987	1233.28	Main genome;Bacteria;Bacteria (superkingdom);Proteobacteria (superphylum);Proteobacteria;Gammaproteobacteria;Oceanospirillales;SUP05 cluster
	O_S4.2	k141_1241833	20.6667	Main genome;Bacteria;Bacteria (superkingdom);PVC group (Planctobacteria);Chlamydiae;Chlamydiia;Unknown Chlamydiia order 2
	O_S4.2	k141_1501544	7.68971	Main genome;Bacteria;Bacteria (superkingdom);CPR;Ca. Parcubacteria
	O_S4.2	k141_413363	25.406	Main genome;Bacteria;Bacteria (superkingdom);Proteobacteria (superphylum);Proteobacteria;Alphaproteobacteria;SAR11 clade
	O_S4.2	k141_834921	3475.8	Main genome;Bacteria;Bacteria (superkingdom);Terrabacteria;Actinobacteria;Actinobacteria (class);Corynebacteriales;Mycobacteriaceae;Mycobacterium
	O_S4.2	k141_543200	16.3973	Main genome;Bacteria;Bacteria (superkingdom);FCB group;Caldithrix phylum incertae sedis;Unknown Caldithrix phylum incertae sedis class 1
	O_S4.2	k141_645736	62.9739	Main genome;Bacteria;Bacteria (superkingdom);Proteobacteria (superphylum);Proteobacteria;Alphaproteobacteria;Rickettsiales;Rickettsiaceae
	O_S4.2	k141_1276716	22.0225	Main genome;Bacteria;Bacteria (superkingdom);PVC group (Planctobacteria);Chlamydiae;Chlamydiia;Chlamydiales;Chlamydiaceae
	O_S4.2	k141_459963	8.31594	Main genome;Bacteria;Bacteria (superkingdom);CPR;Ca. Gracilibacteria
	O_S4.2	k141_21918	23.1875	Main genome;Bacteria;Bacteria (superkingdom);Ca. Dependentiae (superphylum);Ca. Dependentiae (TM6)
	O_S4.2	k141_329409	764.793	Main genome;Bacteria;Bacteria (superkingdom);Proteobacteria (superphylum);Proteobacteria;Gammaproteobacteria;E01-9C-26 marine group
	O_S4.2	k141_255585	62.8012	Main genome;Bacteria;Bacteria (superkingdom);Proteobacteria (superphylum);Proteobacteria;Alphaproteobacteria;Unknown Alphaproteobacteria order 1
	O_S4.2	k141_40503	88.4322	Main genome;Bacteria;Bacteria (superkingdom);Epsilonbacteraeota (superphylum);Epsilonbacteraeota;Campylobacteria;Campylobacterales;Unknown Campylobacterales family 1
	O_S4.2	k141_809261	86.8743	Main genome;Bacteria;Bacteria (superkingdom);Proteobacteria (superphylum);Proteobacteria;Alphaproteobacteria;Rhizobiales;Unknown Rhizobiales family 1
	O_S4.2	k141_139655	788.243	Main genome;Bacteria;Bacteria (superkingdom);Proteobacteria (superphylum);Proteobacteria;Betaproteobacteria;Nitrosomonadales;Nitrosomonadaceae;Unknown Nitrosomonadaceae genus 1
	O_S4.2	k141_111712	2183.36	Main genome;Bacteria;Bacteria (superkingdom);PVC group (Planctobacteria);Chlamydiae;Chlamydiia;Unknown Chlamydiia order 1
	O_S4.2	k141_1178292	164.007	Main genome;Bacteria;Bacteria (superkingdom);PVC group (Planctobacteria);Chlamydiae;Chlamydiia;Chlamydiales;Unknown Chlamydiales family 3
	O_S4.2	k141_70632	126.834	Main genome;Bacteria;Bacteria (superkingdom);Terrabacteria;Actinobacteria;Actinobacteria (class);Propionibacteriales;Propionibacteriaceae
	O_S4.2	k141_386142	396.744	Main genome;Bacteria;Bacteria (superkingdom);PVC group (Planctobacteria);Planctomycetes;Planctomycetacia;Planctomycetales;Planctomycetaceae
	O_S4.2	k141_1283158	43.3516	Main genome;Bacteria;Bacteria (superkingdom);PVC group (Planctobacteria);Chlamydiae;Unknown Chlamydiae class 1
	O_S4.2	k141_870823	356.511	Main genome;Bacteria;Bacteria (superkingdom);PVC group (Planctobacteria);Chlamydiae;Chlamydiia;Chlamydiales;Unknown Chlamydiales family 2
	O_S4.2	k141_371283	1111.67	Main genome;Bacteria;Bacteria (superkingdom);PVC group (Planctobacteria);Chlamydiae;Chlamydiia;Chlamydiales;Unknown Chlamydiales family 1
	O_S4.2	k141_1314936	26.5668	Main genome;Bacteria;Bacteria (superkingdom);Ca. Dependentiae (superphylum);Ca. Dependentiae (TM6)
	O_S4.2	k141_1526176	37.9773	Main genome;Bacteria;Bacteria (superkingdom);Proteobacteria (superphylum);Proteobacteria;Gammaproteobacteria;Legionellales;Coxiellaceae;Rickettsiella
	O_S4.2	k141_199676	475.955	Main genome;Bacteria;Bacteria (superkingdom);Proteobacteria (superphylum);Proteobacteria;Alphaproteobacteria
	O_S5	k141_231103	178.974	Main genome;Bacteria;Bacteria (superkingdom);Proteobacteria (superphylum);Proteobacteria;Alphaproteobacteria
	O_S5	k141_807534	179.513	Main genome;Bacteria;Bacteria (superkingdom);Proteobacteria (superphylum);Proteobacteria;Gammaproteobacteria;Alteromonadales;Colwelliaceae;Colwellia
	O_S5	k141_760471	16.4869	Main genome;Bacteria;Bacteria (superkingdom);Epsilonbacteraeota (superphylum);Epsilonbacteraeota;Campylobacteria;Campylobacterales;Unknown Campylobacterales family 1
	O_S5	k141_224438	8.20863	Main genome;Bacteria;Bacteria (superkingdom);Aquificae (superphylum);Aquificae;Aquificae (class);Aquificales;Hydrogenothermaceae;Unknown Hydrogenothermaceae genus 1
	O_S5	k141_505759	217	Main genome;Bacteria;Bacteria (superkingdom);Proteobacteria (superphylum);Proteobacteria;Betaproteobacteria;Nitrosomonadales;Nitrosomonadaceae;Unknown Nitrosomonadaceae genus 1
	O_S5	k141_709604	176.564	Main genome;Bacteria;Bacteria (superkingdom);Proteobacteria (superphylum);Proteobacteria;Alphaproteobacteria;SAR11 clade
	O_S5	k141_671974	37.9022	Main genome;Bacteria;Bacteria (superkingdom);PVC group (Planctobacteria);Planctomycetes;Planctomycetacia;Planctomycetales;Planctomycetaceae
	O_S5	k141_250276	20.8613	Main genome;Bacteria;Bacteria (superkingdom);FCB group;Bacteroidetes;Flavobacteriia;Flavobacteriales;Cryomorphaceae
	O_S5	k141_571528	14.544	Main genome;Bacteria;Bacteria (superkingdom);PVC group (Planctobacteria);Chlamydiae;Chlamydiia;Chlamydiales;Unknown Chlamydiales family 1
	O_S5	k141_710354	39.5609	Main genome;Bacteria;Bacteria (superkingdom);Proteobacteria (superphylum);Proteobacteria;Gammaproteobacteria;Legionellales;Unknown Legionellales family 1
	O_S5	k141_38413	194.457	Main genome;Bacteria;Bacteria (superkingdom);Proteobacteria (superphylum);Proteobacteria;Alphaproteobacteria;Rhodobacterales;Rhodobacteraceae;Lentibacter
	O_S5	k141_553064	51.4172	Main genome;Bacteria;Bacteria (superkingdom);Proteobacteria (superphylum);Proteobacteria;Alphaproteobacteria;Unknown Alphaproteobacteria order 1
	O_S5	k141_509635	38.778	Main genome;Bacteria;Bacteria (superkingdom);Terrabacteria;Cyanobacteria;Oxyphotobacteria;Synechococcales;Synechococcaceae;Synechococcus
	O_S5	k141_544502	63.7444	Main genome;Bacteria;Bacteria (superkingdom);FCB group;Bacteroidetes;Flavobacteriia;Flavobacteriales;Flavobacteriaceae;NS3a marine group
	O_S5	k141_727556	22.5013	Main genome;Bacteria;Bacteria (superkingdom);PVC group (Planctobacteria);Planctomycetes;Planctomycetacia;Planctomycetales;Planctomycetaceae;Planctomyces
	O_S5	k141_309856	74.9323	Main genome;Bacteria;Bacteria (superkingdom);Proteobacteria (superphylum);Proteobacteria;Gammaproteobacteria;Oceanospirillales;Unknown Oceanospirillales family 1
	O_S5	k141_759984	32.7401	Main genome;Bacteria;Bacteria (superkingdom);FCB group;Bacteroidetes;Cytophagia;Cytophagales;Flammeovirgaceae;Unknown Flammeovirgaceae genus 1
	O_S5	k141_100199	16.3656	Main genome;Bacteria;Bacteria (superkingdom);Proteobacteria (superphylum);Proteobacteria;Gammaproteobacteria;Chromatiales;Halothiobacillaceae;Thiovirga
	O_S5	k141_510669	55.6092	Main genome;Bacteria;Bacteria (superkingdom);Proteobacteria (superphylum);Proteobacteria;Gammaproteobacteria;Oceanospirillales;OM182 clade
	O_S5	k141_799240	46.2635	Main genome;Bacteria;Bacteria (superkingdom);FCB group;Bacteroidetes;Flavobacteriia;Flavobacteriales;Flavobacteriaceae;NS5 marine group
	O_S5	k141_795805	18.9047	Main genome;Bacteria;Bacteria (superkingdom);FCB group;Bacteroidetes;Flavobacteriia;Flavobacteriales;Cryomorphaceae
	O_S5	k141_232875	24.1446	Main genome;Bacteria;Bacteria (superkingdom);Terrabacteria;Actinobacteria;Actinobacteria (class);Propionibacteriales;Propionibacteriaceae
	O_S5	k141_191103	136.579	Main genome;Bacteria;Bacteria (superkingdom);Proteobacteria (superphylum);Proteobacteria
	O_S5	k141_569290	633.259	Main genome;Bacteria;Bacteria (superkingdom);Proteobacteria (superphylum);Proteobacteria;Betaproteobacteria;Methylophilales;Methylophilaceae;OM43 clade
	O_S5	k141_717429	54.2612	Main genome;Bacteria;Bacteria (superkingdom);Proteobacteria (superphylum);Proteobacteria;Gammaproteobacteria;Alteromonadales;Alteromonadaceae;Glaciecola
	O_S5	k141_78098	53.4399	Main genome;Bacteria;Bacteria (superkingdom);Terrabacteria;Actinobacteria;Actinobacteria (class);PeM15
	O_S5	k141_162892	194.208	Main genome;Bacteria;Bacteria (superkingdom);FCB group;Bacteroidetes;Flavobacteriia;Flavobacteriales;Unknown Flavobacteriales family 1
	O_S5	k141_276889	8.92674	Main genome;Bacteria;Bacteria (superkingdom);Proteobacteria (superphylum);Unknown Proteobacteria (superphylum) phylum 1
	X_S6	k141_13658	397.283	Main genome;Bacteria;Bacteria (superkingdom);Proteobacteria (superphylum);Proteobacteria;Alphaproteobacteria;Rhodobacterales;Rhodobacteraceae;Planktomarina
	X_S6	k141_95305	43.7221	Main genome;Bacteria;Bacteria (superkingdom);Proteobacteria (superphylum);Proteobacteria;Gammaproteobacteria;Alteromonadales;Colwelliaceae;Colwellia
	X_S6	k141_302556	14.4708	Main genome;Bacteria;Bacteria (superkingdom);Proteobacteria (superphylum);Proteobacteria;Gammaproteobacteria;Chromatiales;Halothiobacillaceae;Thiovirga
	X_S6	k141_776979	54.101	Main genome;Bacteria;Bacteria (superkingdom);FCB group;Bacteroidetes;Flavobacteriia;Flavobacteriales;Cryomorphaceae
	X_S6	k141_414792	32.2991	Main genome;Bacteria;Bacteria (superkingdom);FCB group;Bacteroidetes;Flavobacteriia;Flavobacteriales;Flavobacteriaceae;Polaribacter 2
	X_S6	k141_178297	15.6748	Main genome;Bacteria;Bacteria (superkingdom);Proteobacteria (superphylum);Proteobacteria;Gammaproteobacteria;Legionellales;Legionellaceae
	X_S6	k141_783765	23.9306	Main genome;Bacteria;Bacteria (superkingdom);Proteobacteria (superphylum);Proteobacteria;Gammaproteobacteria;Oceanospirillales;Unknown Oceanospirillales family 1
	X_S6	k141_11798	87.7046	Main genome;Bacteria;Bacteria (superkingdom);Proteobacteria (superphylum);Proteobacteria;Alphaproteobacteria;Rhodobacterales;Rhodobacteraceae;Lentibacter
	X_S6	k141_424612	10.4662	Main genome;Bacteria;Bacteria (superkingdom);PVC group (Planctobacteria);Planctomycetes;Planctomycetacia;Planctomycetales;Planctomycetaceae;Planctomyces
	X_S6	k141_277967	50.3957	Main genome;Bacteria;Bacteria (superkingdom);FCB group;Bacteroidetes;Flavobacteriia;Flavobacteriales;Flavobacteriaceae;NS3a marine group
	X_S6	k141_690742	12.6725	Main genome;Bacteria;Bacteria (superkingdom);PVC group (Planctobacteria);Planctomycetes;Planctomycetacia;Planctomycetales;Planctomycetaceae
	X_S6	k141_791285	16.8143	Main genome;Bacteria;Bacteria (superkingdom);FCB group;Bacteroidetes;Flavobacteriia;Flavobacteriales
	X_S6	k141_459847	383.771	Main genome;Bacteria;Bacteria (superkingdom);Proteobacteria (superphylum);Proteobacteria;Betaproteobacteria;Methylophilales;Methylophilaceae;OM43 clade
	X_S6	k141_603930	84.9985	Main genome;Bacteria;Bacteria (superkingdom);Proteobacteria (superphylum);Proteobacteria;Alphaproteobacteria;Unknown Alphaproteobacteria order 1
	X_S6	k141_296517	47.888	Main genome;Bacteria;Bacteria (superkingdom);Proteobacteria (superphylum);Proteobacteria;Gammaproteobacteria;Oceanospirillales;OM182 clade
	X_S6	k141_42917	54.5668	Main genome;Bacteria;Bacteria (superkingdom);Proteobacteria (superphylum);Proteobacteria;Gammaproteobacteria;Cellvibrionales;Porticoccaceae;Porticoccus
	X_S6	k141_757719	75.3428	Main genome;Bacteria;Bacteria (superkingdom);Proteobacteria (superphylum);Proteobacteria;Gammaproteobacteria;Oceanospirillales;Oceanospirillaceae;Unknown Oceanospirillaceae genus 1
	X_S6	k141_620076	10.573	Main genome;Bacteria;Bacteria (superkingdom);Epsilonbacteraeota (superphylum);Epsilonbacteraeota;Campylobacteria;Campylobacterales;Unknown Campylobacterales family 1
	X_S6	k141_331720	77.2017	Main genome;Bacteria;Bacteria (superkingdom);Proteobacteria (superphylum);Proteobacteria;Alphaproteobacteria;SAR11 clade
	X_S6	k141_543139	17.6729	Main genome;Bacteria;Bacteria (superkingdom);Terrabacteria;Actinobacteria;Acidimicrobiia;Acidimicrobiales;Acidimicrobiaceae;Ilumatobacter
	X_S6	k141_258615	14.9904	Main genome;Bacteria;Bacteria (superkingdom);Terrabacteria;Cyanobacteria;Oxyphotobacteria;Synechococcales;Unknown Synechococcales family 1
	X_S6	k141_767755	26.5403	Main genome;Bacteria;Bacteria (superkingdom);Proteobacteria (superphylum);Proteobacteria;Betaproteobacteria;Burkholderiales;Comamonadaceae;BAL58 marine group
	X_S6	k141_223784	20.1659	Main genome;Bacteria;Bacteria (superkingdom);Proteobacteria (superphylum);Proteobacteria;Gammaproteobacteria;Alteromonadales;Alteromonadaceae;Glaciecola
	X_S6	k141_246509	369.452	Main genome;Bacteria;Bacteria (superkingdom);Proteobacteria (superphylum);Proteobacteria;Alphaproteobacteria;Rickettsiales;SAR116 clade
	ARCHAEA
	P_S1	k141_1040137	212.473	Main genome;Archaea;Archaea (superkingdom);TACK;Thaumarchaeota;Nitrososphaeria;Ca. Nitrosopumilales;Ca. Nitrosopumilus family incertae sedis;Ca. Nitrosopumilus
	O_S4.2	k141_998993	18.3131	Main genome;Archaea;Archaea (superkingdom);TACK;Thaumarchaeota;Nitrososphaeria;Ca. Nitrosopumilales;Ca. Nitrosopumilus family incertae sedis;Ca. Nitrosopumilus
	O_S4.2	k141_906903	10.0372	Main genome;Archaea;Archaea (superkingdom);DPANN;Ca. Woesearchaeota;Unknown Ca. Woesearchaeota class 1
	O_S5	k141_443337	20.2597	Main genome;Archaea;Archaea (superkingdom);TACK;Thaumarchaeota;Nitrososphaeria;Ca. Nitrosopumilales;Ca. Nitrosopumilus family incertae sedis;Ca. Nitrosopumilus
	X_S6	k141_755686	6.05969	Main genome;Archaea;Archaea (superkingdom);TACK;Thaumarchaeota;Nitrososphaeria;Ca. Nitrosopumilales;Ca. Nitrosopumilus family incertae sedis;Ca. Nitrosopumilus
	NO HITS
	P_S1	k141_874237	44113	No hits
	P_S2	k141_17739	5046.7	No hits
	P_S3	k141_29398	11475.7	No hits
	O_S4.1	k141_223005	20.6367	No hits
	O_S4.2	k141_946001	23.489	No hits
	O_S4.2	k141_185536	23.9126	No hits
	X_S6	k141_249359	2.80176	No hits
	EUKARYOTES
	P_S1	k141_262716	21028.5	Main genome;Eukaryota;Opisthokonta;Metazoa (Animalia);Porifera;Demospongiae;Suberitida
	P_S1	k141_1013461	176.975	Main genome;Eukaryota;Opisthokonta;Metazoa (Animalia);Platyhelminthes;Macrostomida
	P_S1	k141_652081	43.2784	Main genome;Eukaryota;Opisthokonta;Metazoa (Animalia);Echinodermata;Ophiuroidea
	P_S1	k141_744483	13.3397	Mitochondria;Eukaryota (Mitochondrion);Excavata (Mitochondrion);Discoba (Mitochondrion);Jakobida (Mitochondrion);Jakoba class incertae sedis (Mitochondrion);Jakoba order incertae sedis (Mitochondrion);Jakoba family incertae sedis (Mitochondrion);Jakoba (Mitochondrion);Jakoba bahamiensis (Mitochondrion)
	P_S1	k141_355490	28.1397	Chloroplast;Eukaryota (Chloroplast)
	P_S1	k141_353430	18.5722	Chloroplast;Eukaryota (Chloroplast)
	P_S2	k141_6478	20654.3	Main genome;Eukaryota;Opisthokonta;Metazoa (Animalia);Porifera;Demospongiae;Suberitida
	P_S3	k141_112033	121960	Main genome;Eukaryota;Opisthokonta;Metazoa (Animalia);Porifera;Demospongiae;Suberitida
	O_S4.1	k141_18365	23239.7	Main genome;Eukaryota;Opisthokonta;Metazoa (Animalia);Porifera;Demospongiae;Haplosclerida
	O_S4.1	k141_151204	288.066	Main genome;Eukaryota;Archaeplastida;Plantae;Chlorophyta;Trebouxiophyceae
	O_S4.1	k141_168835	277.138	Main genome;Eukaryota;SAR;Alveolata;Syndiniales class incertae sedis;Syndiniales;Syndiniales Group I
	O_S4.1	k141_90456	386.145	Mitochondria;Eukaryota (Mitochondrion);Excavata (Mitochondrion);Discoba (Mitochondrion);Jakobida (Mitochondrion);Jakoba class incertae sedis (Mitochondrion);Jakoba order incertae sedis (Mitochondrion);Jakoba family incertae sedis (Mitochondrion);Jakoba (Mitochondrion);Jakoba bahamiensis (Mitochondrion)
	O_S4.1	k141_211404	528.793	Chloroplast;Eukaryota (Chloroplast)
	O_S4.1	k141_199865	459.265	Chloroplast;Eukaryota (Chloroplast);SAR (Chloroplast);Stramenopiles (Chloroplast);Eustigmatophyceae (Chloroplast);Eustigmatales class incertae sedis (Chloroplast);Eustigmatales (Chloroplast);Nannochloropsis family incertae sedis (Chloroplast);Nannochloropsis (Chloroplast);Nannochloropsis oceanica (Chloroplast)
	O_S4.2	k141_15285	64832.9	Main genome;Eukaryota;Opisthokonta;Metazoa (Animalia);Porifera;Demospongiae;Haplosclerida
	O_S4.2	k141_1002878	392.273	Main genome;Eukaryota;Opisthokonta;Metazoa (Animalia);Bryozoa;Gymnolaemata;Cheilostomatida
	O_S4.2	k141_664153	197.87	Main genome;Eukaryota;Opisthokonta;Metazoa (Animalia);Arthropoda;Maxillopoda
	O_S4.2	k141_1082981	27.0375	Main genome;Eukaryota;SAR
	O_S4.2	k141_395839	482.786	Main genome;Eukaryota;SAR;Alveolata;Syndiniales class incertae sedis;Syndiniales;Syndiniales Group I
	O_S4.2	k141_210140	99.5532	Main genome;Eukaryota;SAR;Stramenopiles;Eustigmatophyceae;Eustigmatales class incertae sedis;Eustigmatales
	O_S4.2	k141_1159593	10.1504	Mitochondria;Eukaryota (Mitochondrion)
	O_S4.2	k141_645037	23.137	Mitochondria;Eukaryota (Mitochondrion);wastewater (Mitochondrion)
	O_S4.2	k141_861996	431.452	Chloroplast;Eukaryota (Chloroplast)
	O_S4.2	k141_675256	31.4199	Chloroplast;Eukaryota (Chloroplast);Prochlorales (Chloroplast);Prochlorales cyanobacterium EV-7 (Chloroplast)
	O_S4.2	k141_81233	192.68	Chloroplast;Eukaryota (Chloroplast);SAR (Chloroplast);Stramenopiles (Chloroplast);Eustigmatophyceae (Chloroplast);Eustigmatales class incertae sedis (Chloroplast);Eustigmatales (Chloroplast);Nannochloropsis family incertae sedis (Chloroplast);Nannochloropsis (Chloroplast)
	O_S5	k141_490582	76556.5	Main genome;Eukaryota;Opisthokonta;Metazoa (Animalia);Porifera;Demospongiae;Haplosclerida
	O_S5	k141_160093	226.891	Main genome;Eukaryota;Opisthokonta;Metazoa (Animalia);Arthropoda;Maxillopoda
	O_S5	k141_411277	173.747	Main genome;Eukaryota;SAR;Alveolata;Syndiniales class incertae sedis;Syndiniales;Syndiniales Group I
	O_S5	k141_324173	7.64482	Mitochondria;Eukaryota (Mitochondrion);wastewater (Mitochondrion)
	O_S5	k141_731910	15.4283	Chloroplast;Eukaryota (Chloroplast);Prochlorales (Chloroplast);Prochlorales cyanobacterium EV-7 (Chloroplast)
	O_S5	k141_794197	30.4828	Chloroplast;Eukaryota (Chloroplast)
	O_S5	k141_546829	45.8833	Chloroplast;Eukaryota (Chloroplast)
	X_S6	k141_105044	91375.2	Main genome;Eukaryota;Opisthokonta;Metazoa (Animalia);Porifera;Demospongiae;Haplosclerida
	X_S6	k141_683256	101.471	Main genome;Eukaryota;SAR;Alveolata;Syndiniales class incertae sedis;Syndiniales;Syndiniales Group I
	Picochlorum mitochondrial cytochrome c oxidase subunit 1
	P_S1	k141_209474_2	50.5998	TZ81770.1 - 93.31% identity - Picochlorum sp. 'soloecismus'	93.31	Picochlorum sp. 'soloecismus'
	O_S4.1	k141_71683_2	142.7447	ATZ81770.1 - 95.72% identity - Picochlorum sp. 'soloecismus'	95.72	Picochlorum sp. 'soloecismus'
	O_S4.1	k141_199672_2	96.0000	ATZ81770.1 - 93.33% identity - Picochlorum sp. 'soloecismus'	93.33	Picochlorum sp. 'soloecismus'
	O_S4.2	k141_1233442_3	26.0000	ATZ81770.1 - 93.12% identity - Picochlorum sp. 'soloecismus'	93.12

### Sheet: Metagenomic_Ribo._prot._contigs
	Sponge Assembly	Contig	Coverage
	P_S2	k141_6539	3476.08
	P_S2	k141_9610	3455.72
	O_S4.1	k141_62916	1398.35
	O_S4.2	k141_290086	1083.42
	O_S4.2	k141_1140127	1048.35
	O_S4.2	k141_171217	976.462
	O_S4.1	k141_79764	954.309
	O_S4.2	k141_152927	812.407
	O_S4.2	k141_237917	805.024
	O_S4.1	k141_69505	781.102
	O_S4.2	k141_448325	774.699
	O_S4.1	k141_174260	763.059
	O_S4.2	k141_132265	756.911
	O_S4.2	k141_563893	604.25
	O_S4.2	k141_35255	546.603
	O_S4.1	k141_172788	527.586
	O_S4.2	k141_990283	513.052
	O_S4.1	k141_166398	476.38
	O_S4.1	k141_227738	475.084
	O_S4.1	k141_36628	461.144
	O_S4.1	k141_199114	401.582
	O_S4.2	k141_870823	356.511
	O_S4.1	k141_70132	345.051
	O_S4.1	k141_180811	318.555
	O_S4.2	k141_143385	300.25
	O_S5	k141_243267	297.137
	P_S3	k141_121713	248.298
	O_S4.1	k141_210990	241.109
	O_S4.1	k141_1892	196.128
	O_S4.2	k141_567371	180.648
	X_S6	k141_458087	176.882
	P_S3	k141_46680	174.517
	O_S5	k141_100374	168.695
	P_S1	k141_47907	165.687
	O_S4.1	k141_112829	162.325
	O_S5	k141_865204	153.343
	P_S3	k141_4263	147.014
	O_S4.1	k141_206186	139.904
	P_S1	k141_1398193	138.229
	O_S4.1	k141_91538	135.033
	O_S5	k141_173898	131.257
	O_S4.2	k141_1408141	120.008
	P_S1	k141_206633	119.258
	X_S6	k141_524292	117.765
	O_S4.2	k141_717342	117.119
	O_S4.2	k141_1016217	108.796
	P_S1	k141_848565	101.451
	X_S6	k141_45311	99.5002
	O_S5	k141_9182	96.6579
	O_S4.2	k141_1002311	96.1732
	X_S6	k141_199874	91.9909
	O_S5	k141_483791	90.4926
	X_S6	k141_2405	84.0891
	O_S5	k141_337755	83.691
	O_S4.2	k141_668522	79.5616
	P_S1	k141_635487	75.631
	P_S1	k141_1249607	72.5455
	P_S1	k141_467344	72.5181
	O_S4.2	k141_1134075	67.0612
	O_S4.2	k141_308740	66.2691
	P_S1	k141_206460	62.3388
	O_S4.2	k141_1408452	58.3763
	O_S4.2	k141_74039	55.5303
	P_S1	k141_692465	54.9837
	P_S1	k141_49905	54.4755
	O_S4.2	k141_1062576	53.553
	P_S1	k141_651312	52.6667
	O_S4.2	k141_1043936	52.2843
	X_S6	k141_283830	51.3469
	O_S5	k141_19648	50.9553
	P_S1	k141_947591	50.8396
	O_S4.2	k141_216497	50.4703
	O_S5	k141_439063	49.2275
	O_S5	k141_819956	46.6909
	O_S5	k141_545780	44.7075
	P_S1	k141_98469	42.8629
	P_S1	k141_487537	42.2189
	O_S4.2	k141_93722	40.7141
	O_S5	k141_202402	39.4747
	X_S6	k141_804445	39.2512
	O_S5	k141_213665	38.8761
	O_S4.2	k141_36078	38.7364
	X_S6	k141_521932	38.5331
	O_S5	k141_727016	37.322
	P_S1	k141_230834	36.2935
	X_S6	k141_693771	35.6169
	X_S6	k141_166845	35.1731
	P_S1	k141_253889	31.7038
	O_S4.2	k141_497875	31.3022
	X_S6	k141_94803	30.2532
	O_S4.2	k141_1535027	28.3349
	X_S6	k141_75766	28.1975
	O_S4.2	k141_615144	28.179
	O_S5	k141_290997	27.6754
	O_S4.2	k141_1122935	27.4053
	O_S4.2	k141_1420918	27.0135
	P_S1	k141_1445639	26.7867
	P_S1	k141_1438833	26.3417
	O_S5	k141_220165	25.5735
	P_S1	k141_856154	24.8373
	X_S6	k141_163827	24.649
	O_S4.2	k141_21918	23.1875
	P_S1	k141_903563	23.1645
	O_S5	k141_715854	23.0915
	P_S1	k141_1580868	22.8941
	P_S1	k141_979194	22.568
	P_S1	k141_1675954	22.3045
	O_S5	k141_252261	21.8114
	O_S5	k141_372309	21.7168
	O_S4.2	k141_218180	21.6664
	O_S5	k141_294312	21.6192
	P_S1	k141_916435	21.5195
	X_S6	k141_644832	21.3064
	O_S4.2	k141_1222527	20.6492
	O_S4.2	k141_601787	20.363
	O_S4.2	k141_1056727	20.0055
	X_S6	k141_51117	19.7049
	P_S1	k141_963454	19.5173
	O_S4.2	k141_885837	19.4497
	O_S4.2	k141_516100	19.4072
	O_S5	k141_173783	19.3557
	O_S4.2	k141_739689	19.3398
	O_S4.2	k141_1133015	19.2192
	P_S1	k141_322312	19.2037
	O_S4.2	k141_1479523	19.0707
	P_S1	k141_223223	19.0091
	P_S1	k141_628685	18.9187
	P_S1	k141_573057	18.7092
	O_S4.2	k141_1508145	18.3273
	O_S5	k141_687752	17.2599
	P_S1	k141_940344	16.8351
	O_S4.2	k141_1224268	16.5862
	O_S4.2	k141_794541	16.5447
	O_S4.2	k141_1469430	16.4184
	P_S1	k141_119797	16.2818
	P_S1	k141_1007266	16.1903
	O_S4.2	k141_1534182	16.0149
	O_S4.2	k141_817258	16.0047
	O_S4.2	k141_883435	15.9871
	O_S5	k141_538796	15.6639
	O_S4.2	k141_1377276	15.0842
	P_S1	k141_514740	14.7294
	X_S6	k141_429176	14.586
	O_S4.2	k141_218811	14.5328
	X_S6	k141_414209	14.4692
	O_S4.2	k141_645595	14.3765
	O_S5	k141_30893	14.3285
	X_S6	k141_566183	14.2854
	O_S4.2	k141_553999	14.2404
	O_S4.2	k141_518570	14.0503
	O_S4.2	k141_910136	14.049
	P_S1	k141_111388	13.7917
	O_S5	k141_315363	13.7203
	P_S1	k141_1443767	13.4075
	X_S6	k141_619017	13.2242
	P_S1	k141_824235	12.9748
	O_S4.2	k141_879951	12.9565
	X_S6	k141_294158	12.7704
	X_S6	k141_65749	12.7123
	O_S5	k141_926890	12.7078
	X_S6	k141_666131	12.4521
	P_S1	k141_1258196	12.4194
	O_S4.2	k141_892585	12.3712
	O_S4.2	k141_795940	12.3628
	X_S6	k141_58879	12.1797
	O_S5	k141_670587	11.9393
	X_S6	k141_405238	11.8791
	O_S5	k141_803200	11.856
	O_S5	k141_240938	11.7109
	O_S5	k141_37042	11.621
	O_S4.2	k141_356040	11.5276
	X_S6	k141_531889	11.4438
	P_S1	k141_358664	11.439
	P_S1	k141_458919	11.4191
	O_S4.2	k141_455653	11.405
	O_S5	k141_354946	11.3771
	O_S5	k141_162645	11.3684
	P_S1	k141_611154	11.32
	O_S5	k141_170190	11.2966
	P_S1	k141_266093	11.1005
	X_S6	k141_777745	11.0749
	X_S6	k141_346887	11.0013
	O_S5	k141_833965	10.9722
	O_S4.2	k141_186215	10.9429
	P_S1	k141_659160	10.9343
	X_S6	k141_240908	10.8611
	O_S5	k141_314525	10.8152
	P_S1	k141_893437	10.6436
	O_S4.2	k141_1435103	10.5963
	X_S6	k141_278942	10.4817
	O_S4.2	k141_1460663	10.4295
	O_S5	k141_232000	10.373
	P_S1	k141_678214	10.083
	X_S6	k141_406470	9.91377
	X_S6	k141_97835	9.80506
	O_S4.2	k141_856659	9.79001
	O_S4.2	k141_1237895	9.72541
	O_S5	k141_933668	9.689
	O_S5	k141_357395	9.66118
	O_S5	k141_281256	9.58857
	P_S1	k141_900368	9.56804
	X_S6	k141_81176	9.47666
	X_S6	k141_819895	9.39819
	O_S4.2	k141_438015	9.19472
	P_S1	k141_1562788	9.17245
	P_S3	k141_154491	9.1374
	P_S1	k141_1226734	9.12937
	X_S6	k141_603777	9.04574
	O_S4.2	k141_192397	9.01588
	P_S1	k141_1694783	8.99176
	O_S4.2	k141_803822	8.87065
	O_S5	k141_784386	8.84297
	O_S4.2	k141_1198704	8.65776
	O_S5	k141_401358	8.62323
	P_S1	k141_213214	8.56447
	O_S5	k141_10468	8.54512
	O_S5	k141_19292	8.54449
	P_S1	k141_630217	8.52136
	P_S1	k141_762614	8.4079
	O_S4.2	k141_1314142	8.37387
	X_S6	k141_44036	8.36898
	X_S6	k141_432354	8.31283
	P_S1	k141_1215749	8.11126
	O_S4.2	k141_1055212	7.87779
	O_S4.2	k141_295889	7.77862
	O_S4.2	k141_289968	7.53503
	X_S6	k141_263050	7.45695
	P_S1	k141_625669	7.35893
	P_S1	k141_1186841	7.33557
	P_S1	k141_114089	7.30395
	O_S4.2	k141_269475	6.89201
	X_S6	k141_305762	6.80397
	X_S6	k141_545794	6.71991
	P_S1	k141_1304996	6.71632
	O_S5	k141_509139	6.59459
	P_S1	k141_1084330	6.5502
	O_S5	k141_57793	6.26575
	X_S6	k141_462968	5.92082
	O_S4.2	k141_56168	5.7237
	X_S6	k141_593224	5.71562
	O_S4.2	k141_985929	5.7051
	O_S5	k141_845065	5.61692
	O_S5	k141_779357	4.62926

### Sheet: Unrefined_Metawrap_MAG_stats
	Chlamydiae MAG	MAG Name	NCBI Biosample Accession	NCBI Genome Accession	Sample	MAG ID	Completeness (%)	Contamination (%)	GC	Lineage	N50	Size (bp)	Ribosomal Protein Contig(s)	Ribosomal protein phylogeny taxonomy	SSU rRNA gene contig(s)	SSU rRNA gene LCA taxonomy
	P_S1_9	SEE REFINED CHLAMYDIAE MAGS	n/a	n/a	P_S1	bin.1	81.53	0.675	0.380	Bacteria	27303	1236496	k141_848565	Chlamydiae
	P_S1_54	SEE REFINED CHLAMYDIAE MAGS	n/a	n/a	P_S1	bin.15	95.94	0.0	0.451	Bacteria	393178	1779716	k141_1398193	Chlamydiae	k141_669787	Main genome;Bacteria;Bacteria (superkingdom);PVC group (Planctobacteria);Chlamydiae;Chlamydiia;Chlamydiales;Unknown Chlamydiales family 2
	P_S1_14	SEE REFINED CHLAMYDIAE MAGS	n/a	n/a	P_S1	bin.19	99.32	0.675	0.428	Bacteria	102795	1559217	k141_47907	Chlamydiae	k141_47907	Main genome;Bacteria;Bacteria (superkingdom);PVC group (Planctobacteria);Chlamydiae;Chlamydiia;Chlamydiales;Unknown Chlamydiales family 1
	P_S1_42	SEE REFINED CHLAMYDIAE MAGS	n/a	n/a	P_S1	bin.3	95.60	0.0	0.470	Bacteria	66426	1638235	k141_223223	Chlamydiae	k141_223223	Main genome;Bacteria;Bacteria (superkingdom);PVC group (Planctobacteria);Chlamydiae;Chlamydiia;Unknown Chlamydiia order 1
		Actinobacteria bacterium P_S1_bin.10	SAMN20447775	JAHZIT000000000	P_S1	bin.10	91.47	1.169	0.654	Actinomycetales	24865	3406680	k141_979194	Actinobacteria
		Betaproteobacteria bacterium P_S1_bin.11	SAMN20447776	JAHZIU000000000	P_S1	bin.11	70.99	1.953	0.413	Betaproteobacteria	5937	2294877	k141_206633	Betaproteobacteria
		Gammaproteobacteria bacterium P_S1_bin.12	SAMN20447777	JAHZIV000000000	P_S1	bin.12	95.05	1.631	0.423	Gammaproteobacteria	25956	1915975	k141_119797	Gammaproteobacteria
		Proteobacteria bacterium P_S1_bin.13	SAMN20447778	JAHZIW000000000	P_S1	bin.13	99.20	2.354	0.391	Proteobacteria	31719	1399477	k141_856154	Proteobacteria
		Deltaproteobacteria bacterium P_S1_bin.14	SAMN20447779	JAHZIX000000000	P_S1	bin.14	87.12	0.385	0.592	Bacteria	248571	8010524	k141_1445639	Deltaproteobacteria	k141_819744	Main genome;Bacteria;Bacteria (superkingdom);Acidobacteria (superphylum);Acidobacteria;Holophagae;Acidobacteria group 10;Unknown Acidobacteria group 10 family 1
		Gammaproteobacteria bacterium P_S1_bin.16	SAMN20447780	JAHZIY000000000	P_S1	bin.16	93.02	1.162	0.387	Gammaproteobacteria	30468	1646969	k141_916435	Gammaproteobacteria	k141_814992	Main genome;Bacteria;Bacteria (superkingdom);Proteobacteria (superphylum);Proteobacteria;Gammaproteobacteria;Unknown Gammaproteobacteria order 1
		Bacteroides bacterium P_S1_bin.17	SAMN20447781	JAHZIZ000000000	P_S1	bin.17	84.81	2.283	0.379	algicola	7207	2833677	k141_611154	Chlorobi/Bacteroides	k141_61196; k141_1314152	Main genome;Bacteria;Bacteria (superkingdom);FCB group;Bacteroidetes;Flavobacteriia;Flavobacteriales;Unknown Flavobacteriales family 1; Main genome;Bacteria;Bacteria (superkingdom);Spirochaetes (superphylum);Spirochaetes;Unknown Spirochaetes class 1
		Deltaproteobacteria bacterium P_S1_bin.18	SAMN20447782	JAHZJA000000000	P_S1	bin.18	77.82	4.516	0.681	Deltaproteobacteria	8368	10826004	k141_358664	Deltaproteobacteria
		Actinobacteria bacterium P_S1_bin.2	SAMN20447783	JAHZJB000000000	P_S1	bin.2	95.61	0.0	0.655	Actinomycetales	38178	3878431	k141_322312; k141_963454	Actinobacteria
		Gammaproteobacteria bacterium P_S1_bin.20	SAMN20447784	JAHZJC000000000	P_S1	bin.20	77.65	8.882	0.584	Gammaproteobacteria	7885	6600832	k141_458919	Gammaproteobacteria
		archaeon P_S1_bin.21	SAMN20447785	JAHZJD000000000	P_S1	bin.21	72.33	8.327	0.376	Archaea	16981	1831828	k141_1438833	TACK Archaea
		Planctomycetes bacterium P_S1_bin.22	SAMN20447786	JAHZJE000000000	P_S1	bin.22	99.44	1.616	0.468	Bacteria	46520	6462551	k141_1007266	Planctomycetes
		Gammaproteobacteria bacterium P_S1_bin.23	SAMN20447787	JAHZJF000000000	P_S1	bin.23	79.78	8.764	0.550	Gammaproteobacteria	14424	3004109	k141_628685	Proteobacteria
		Gammaproteobacteria bacterium P_S1_bin.4	SAMN20447788	JAHZJG000000000	P_S1	bin.4	70.09	7.172	0.423	Gammaproteobacteria	7775	2243615	k141_1675954	Proteobacteria
		Actinobacteria bacterium P_S1_bin.5	SAMN20447789	JAHZJH000000000	P_S1	bin.5	88.39	0.270	0.627	Actinomycetales	12047	1785862	k141_206460	Actinobacteria	k141_39657	Main genome;Bacteria;Bacteria (superkingdom);Terrabacteria;Actinobacteria;Actinobacteria (class);Unknown Actinobacteria (class) order 1
		Gammaproteobacteria bacterium P_S1_bin.6	SAMN20447790	JAHZJI000000000	P_S1	bin.6	70.62	1.227	0.428	Gammaproteobacteria	6928	1362563
		Gammaproteobacteria bacterium P_S1_bin.7	SAMN20447791	JAHZJJ000000000	P_S1	bin.7	91.09	1.202	0.481	Gammaproteobacteria	21867	2813549	k141_98469	Gammaproteobacteria
		Gammaproteobacteria bacterium P_S1_bin.8	SAMN20447792	JAHZJK000000000	P_S1	bin.8	90.13	2.406	0.551	Gammaproteobacteria	187642	3863844	k141_573057	Gammaproteobacteria
		Gammaproteobacteria bacterium P_S1_bin.9	SAMN20447793	JAHZJL000000000	P_S1	bin.9	93.93	7.264	0.446	Gammaproteobacteria	20548	3892196
		Actinobacteria bacterium P_S3_bin.1	SAMN20447794	JAHZJM000000000	P_S3	bin.1	74.60	3.315	0.535	Actinomycetales	5190	1714204	k141_4263; k141_46680	Actinobacteria	k141_59879	Main genome;Bacteria;Bacteria (superkingdom);Terrabacteria;Actinobacteria;Actinobacteria (class);PeM15
	O_S4.1_1	SEE REFINED CHLAMYDIAE MAGS	n/a	n/a	O_S4.1	bin.2	95.94	0.0	0.451	Bacteria	277038	1779624	k141_79764	Chlamydiae	k141_235503	Main genome;Bacteria;Bacteria (superkingdom);PVC group (Planctobacteria);Chlamydiae;Chlamydiia;Chlamydiales;Unknown Chlamydiales family 2
	O_S4.1_17	SEE REFINED CHLAMYDIAE MAGS	n/a	n/a	O_S4.1	bin.5	99.32	0.675	0.428	Bacteria	178996	1566157	k141_62916	Chlamydiae	k141_62916	Main genome;Bacteria;Bacteria (superkingdom);PVC group (Planctobacteria);Chlamydiae;Chlamydiia;Chlamydiales;Unknown Chlamydiales family 1
	O_S4.1_5	SEE REFINED CHLAMYDIAE MAGS	n/a	n/a	O_S4.1	bin.8	82.03	0.675	0.380	Bacteria	25390	1362577	k141_172788	Chlamydiae
		Actinobacteria bacterium O_S4.1_bin.1	SAMN20447795	JAHZJN000000000	O_S4.1	bin.1	91.27	0.810	0.626	Actinomycetales	19767	1912439	k141_166398	Actinobacteria	k141_90519	Main genome;Bacteria;Bacteria (superkingdom);Terrabacteria;Actinobacteria;Actinobacteria (class);PeM15
		Actinobacteria bacterium O_S4.1_bin.10	SAMN20447796	JAHZJO000000000	O_S4.1	bin.10	85.13	0.724	0.656	Actinomycetales	9298	3434469	k141_70132; k141_180811	Actinobacteria
		Actinobacteriabacterium O_S4.1_bin.11	SAMN20447797	JAHZJP000000000	O_S4.1	bin.11	83.84	0.992	0.653	Actinomycetales	13811	3278729	k141_199114	Actinobacteria
		Proteobacteria bacterium O_S4.1_bin.3	SAMN20447798	JAHZJQ000000000	O_S4.1	bin.3	77.58	1.863	0.474	Proteobacteria	6199	1414197	k141_69505	Proteobacteria	k141_84952	Main genome;Bacteria;Bacteria (superkingdom);Proteobacteria (superphylum);Proteobacteria;Betaproteobacteria;Nitrosomonadales;Nitrosomonadaceae;Unknown Nitrosomonadaceae genus
		Proteobacteria bacterium O_S4.1_bin.4	SAMN20447799	JAHZJR000000000	O_S4.1	bin.4	98.54	0.088	0.400	Proteobacteria	22816	1738310	k141_227738	Proteobacteria	k141_168773	Main genome;Bacteria;Bacteria (superkingdom);Proteobacteria (superphylum);Proteobacteria;Gammaproteobacteria;Oceanospirillales;SUP05 cluster
		Chlamydiae bacterium O_S4.1_bin.6	SAMN20447800	JAHZJS000000000	O_S4.1	bin.6	71.73	0.0	0.471	Bacteria	6704	1288605	k141_210990	Chlamydiae
		Gammaproteobacteria bacterium O_S4.1_bin.7	SAMN20447801	JAHZJT000000000	O_S4.1	bin.7	73.63	7.523	0.422	Bacteria	4419	2551698	k141_1892	Gammaproteobacteria	k141_199865	Chloroplast;Eukaryota (Chloroplast);SAR (Chloroplast);Stramenopiles (Chloroplast);Eustigmatophyceae (Chloroplast);Eustigmatales class incertae sedis (Chloroplast);Eustigmatales (Chloroplast);Nannochloropsis family incertae sedis (Chloroplast);Nannochloropsis (Chloroplast);Nannochloropsis oceanica (Chloroplast)
		Planctomycetes bacterium O_S4.1_bin.9	SAMN20447802	JAHZJU000000000	O_S4.1	bin.9	99.44	2.222	0.468	Bacteria	130086	6497132	k141_36628	Planctomycetes
	O_S4.2_37	SEE REFINED CHLAMYDIAE MAGS	n/a	n/a	O_S4.2	bin.11	94.93	1.351	0.389	Bacteria	53760	1864941	k141_739689	Chlamydiae
	O_S4.2_45	SEE REFINED CHLAMYDIAE MAGS	n/a	n/a	O_S4.2	bin.22	99.32	0.675	0.428	Bacteria	194884	1563314	k141_870823	Chlamydiae	k141_870823	Main genome;Bacteria;Bacteria (superkingdom);PVC group (Planctobacteria);Chlamydiae;Chlamydiia;Chlamydiales;Unknown Chlamydiales family 2
	O_S4.2_27	SEE REFINED CHLAMYDIAE MAGS	n/a	n/a	O_S4.2	bin.23	82.37	0.0	0.379	Bacteria	19624	1250437	k141_563893	Chlamydiae
	O_S4.2_20	SEE REFINED CHLAMYDIAE MAGS	n/a	n/a	O_S4.2	bin.24	89.30	0.675	0.349	Bacteria	55136	1712735	k141_615144	Chlamydiae
	O_S4.2_123	SEE REFINED CHLAMYDIAE MAGS	n/a	n/a	O_S4.2	bin.28	93.06	1.351	0.419	Bacteria	10756	1829273	k141_910136	Chlamydiae
	O_S4.2_6	SEE REFINED CHLAMYDIAE MAGS	n/a	n/a	O_S4.2	bin.33	98.64	2.364	0.366	Bacteria	53419	1791465	k141_516100	Chlamydiae
	O_S4.2_107	SEE REFINED CHLAMYDIAE MAGS	n/a	n/a	O_S4.2	bin.36	95.94	0.0	0.451	Bacteria	386224	1776108	k141_290086	Chlamydiae	k141_371283	Main genome;Bacteria;Bacteria (superkingdom);PVC group (Planctobacteria);Chlamydiae;Chlamydiia;Chlamydiales;Unknown Chlamydiales family 1
	O_S4.2_102	SEE REFINED CHLAMYDIAE MAGS	n/a	n/a	O_S4.2	bin.37	90.70	0.225	0.469	Bacteria	108477	1795373	k141_1222527	Chlamydiae
	O_S4.2_2	SEE REFINED CHLAMYDIAE MAGS	n/a	n/a	O_S4.2	bin.39	99.32	1.238	0.466	Bacteria	62425	1940052	k141_218180; k141_1508145	Chlamydiae
	O_S4.2_7	SEE REFINED CHLAMYDIAE MAGS	n/a	n/a	O_S4.2	bin.40	97.97	3.040	0.365	Bacteria	42185	1679997	k141_1479523	Chlamydiae	k141_1276716	Main genome;Bacteria;Bacteria (superkingdom);PVC group (Planctobacteria);Chlamydiae;Chlamydiia;Chlamydiales;Chlamydiaceae
	O_S4.2_81	SEE REFINED CHLAMYDIAE MAGS	n/a	n/a	O_S4.2	bin.9	94.25	0.0	0.470	Bacteria	69115	1630898	k141_1056727	Chlamydiae
		Cyanobacteria bacterium O_S4.2_bin.1	SAMN20447803	JAHZJV000000000	O_S4.2	bin.1	90.21	3.532	0.679	Cyanobacteria	7214	2241713	k141_36078	Cyanobacteria
		Actinobacteria bacterium O_S4.2_bin.10	SAMN20447804	JAHZJW000000000	O_S4.2	bin.10	93.79	0.270	0.608	Actinomycetales	46399	2337584	k141_717342	Actinobacteria	k141_70632	Main genome;Bacteria;Bacteria (superkingdom);Terrabacteria;Actinobacteria;Actinobacteria (class);Propionibacteriales;Propionibacteriaceae
		Actinobacteria bacterium O_S4.2_bin.12	SAMN20447805	JAHZJX000000000	O_S4.2	bin.12	70.94	4.972	0.616	Actinomycetales	5856	4196587	k141_143385	Actinobacteria
		Actinobacteria bacterium O_S4.2_bin.13	SAMN20447806	JAHZJY000000000	O_S4.2	bin.13	78.07	1.346	0.675	Actinomycetales	8728	2821874	k141_668522; k141_1002311	Actinobacteria
		Epsilonproteobacteria bacterium O_S4.2_bin.14	SAMN20447807	JAHZJZ000000000	O_S4.2	bin.14	77.62	1.042	0.361	Bacteria	6948	2309137	k141_356040; k141_879951	Epsilonproteobacteria
		Actinobacteria bacterium O_S4.2_bin.15	SAMN20447808	JAHZKA000000000	O_S4.2	bin.15	95.77	2.002	0.656	Actinomycetales	62934	3868059	k141_152927; k141_448325	Actinobacteria
		Alphaproteobacteria bacterium O_S4.2_bin.16	SAMN20447809	JAHZKB000000000	O_S4.2	bin.16	76.76	1.785	0.571	Alphaproteobacteria	8566	2597382	k141_1469430	Alphaproteobacteria
		Gammaproteobacteria bacterium O_S4.2_bin.17	SAMN20447810	JAHZKC000000000	O_S4.2	bin.17	93.41	4.253	0.420	Gammaproteobacteria	13283	1893722	k141_1134075	Gammaproteobacteria
		Actinobacteria bacterium O_S4.2_bin.18	SAMN20447811	JAHZKD000000000	O_S4.2	bin.18	91.27	3.102	0.640	Actinomycetales	12003	5051410	k141_308740	Actinobacteria
		Proteobacteria bacterium O_S4.2_bin.19	SAMN20447812	JAHZKE000000000	O_S4.2	bin.19	91.04	0.609	0.472	Proteobacteria	19964	1599701	k141_132265	Proteobacteria	k141_139655	Main genome;Bacteria;Bacteria (superkingdom);Proteobacteria (superphylum);Proteobacteria;Betaproteobacteria;Nitrosomonadales;Nitrosomonadaceae;Unknown Nitrosomonadaceae genus 1
		Gammaproteobacteria bacterium O_S4.2_bin.2	SAMN20447813	JAHZKF000000000	O_S4.2	bin.2	91.86	1.453	0.406	Gammaproteobacteria	28077	2133970	k141_885837	Gammaproteobacteria
		Gammaproteobacteria bacterium O_S4.2_bin.20	SAMN20447814	JAHZKG000000000	O_S4.2	bin.20	95.93	0.0	0.417	Gammaproteobacteria	27986	1756925	k141_140814	Gammaproteobacteria	k141_366974	Main genome;Bacteria;Bacteria (superkingdom);Proteobacteria (superphylum);Proteobacteria;Gammaproteobacteria;Legionellales;Legionellaceae
		Proteobacteria bacterium O_S4.2_bin.21	SAMN20447815	JAHZKH000000000	O_S4.2	bin.21	86.09	1.981	0.441	Proteobacteria	7740	1648550
		Actinobacteria bacterium O_S4.2_bin.25	SAMN20447816	JAHZKI000000000	O_S4.2	bin.25	80.26	3.370	0.535	Actinomycetales	5389	1896988	k141_1420918	Actinobacteria
		Alphaproteobacteria bacterium O_S4.2_bin.26	SAMN20447817	JAHZKJ000000000	O_S4.2	bin.26	95.92	0.905	0.439	Rhodobacteraceae	23033	2957828	k141_1133015	Alphaproteobacteria
		Gammaproteobacteria bacterium O_S4.2_bin.27	SAMN20447818	JAHZKK000000000	O_S4.2	bin.27	91.18	1.162	0.377	Gammaproteobacteria	13135	1416638	k141_1224268	Gammaproteobacteria
		Actinobacteria bacterium O_S4.2_bin.29	SAMN20447819	JAHZKL000000000	O_S4.2	bin.29	86.03	2.431	0.654	Actinomycetales	12731	3283688	k141_171217; k141_1140127	Actinobacteria
		Proteobacteria bacterium O_S4.2_bin.3	SAMN20447820	JAHZKM000000000	O_S4.2	bin.3	93.41	0.298	0.383	Proteobacteria	13160	1175869	k141_216497; k141_1408452	Proteobacteria
		Alphaproteobacteria bacterium O_S4.2_bin.30	SAMN20447821	JAHZKN000000000	O_S4.2	bin.30	70.58	1.406	0.542	Rhizobiales	5275	1800887	k141_1435103	Alphaproteobacteria
		Proteobacteria bacterium O_S4.2_bin.31	SAMN20447822	JAHZKO000000000	O_S4.2	bin.31	93.39	0.993	0.389	Proteobacteria	19494	1296108
		Alphaproteobacteria bacterium O_S4.2_bin.32	SAMN20447823	JAHZKP000000000	O_S4.2	bin.32	98.85	2.056	0.584	Rhizobiales	40754	4087476	k141_497875	Alphaproteobacteria
		Gammaproteobacteria bacterium O_S4.2_bin.34	SAMN20447824	JAHZKQ000000000	O_S4.2	bin.34	78.10	1.744	0.412	Gammaproteobacteria	5453	1500005	k141_645595	Gammaproteobacteria
		Betaproteobacteria bacterium O_S4.2_bin.35	SAMN20447825	JAHZKR000000000	O_S4.2	bin.35	84.78	0.926	0.337	Betaproteobacteria	7320	992721	k141_1535027	Betaproteobacteria
		Alphaproteobacteria bacterium O_S4.2_bin.38	SAMN20447826	JAHZKS000000000	O_S4.2	bin.38	81.26	1.421	0.334	Rickettsiales	9092	903842	k141_518570; k141_795940	Alphaproteobacteria
		Actinobacteria bacterium O_S4.2_bin.4	SAMN20447827	JAHZKT000000000	O_S4.2	bin.4	70.69	0.0	0.626	Actinomycetales	6457	1300485	k141_35255; k141_990283	Actinobacteria	k141_272827	Main genome;Bacteria;Bacteria (superkingdom);Terrabacteria;Actinobacteria;Actinobacteria (class);PeM15
		Actinobacteria bacterium O_S4.2_bin.5	SAMN20447828	JAHZKU000000000	O_S4.2	bin.5	89.04	1.351	0.616	Actinomycetales	11595	2654411	k141_218811	Actinobacteria
		bacterium O_S4.2_bin.6	SAMN20447829	JAHZKV000000000	O_S4.2	bin.6	78.69	0.900	0.396	Bacteria	10012	1166153
		Epsilonproteobacteria bacterium O_S4.2_bin.7	SAMN20447830	JAHZKW000000000	O_S4.2	bin.7	93.78	2.179	0.358	Proteobacteria	21902	2497422	k141_883435; k141_1534182	Epsilonproteobacteria
		Planctomycetes bacterium O_S4.2_bin.8	SAMN20447831	JAHZKX000000000	O_S4.2	bin.8	99.44	1.111	0.468	Bacteria	143060	6576372	k141_1016217	Planctomycetes
		Betaproteobacteria bacterium O_S5_bin.1	SAMN20447832	JAHZKY000000000	O_S5	bin.1	77.25	2.986	0.566	Burkholderiales	5003	1741229	k141_202402; k141_727016	Betaproteobacteria
		Planctomycetes bacterium O_S5_bin.10	SAMN20447833	JAHZKZ000000000	O_S5	bin.10	80.91	0.938	0.472	Bacteria	10324	5811535	k141_162645; k141_845065	Planctomycetes
		Gammaproteobacteria bacterium O_S5_bin.11	SAMN20447834	JAHZLA000000000	O_S5	bin.11	72.50	3.768	0.532	Gammaproteobacteria	4709	2527520			k141_510669	Main genome;Bacteria;Bacteria (superkingdom);Proteobacteria (superphylum);Proteobacteria;Gammaproteobacteria;Oceanospirillales;OM182 clade
		Bacteroidetes bacterium O_S5_bin.12	SAMN20447835	JAHZLB000000000	O_S5	bin.12	74.46	1.679	0.452	Bacteria	6345	1320618	k141_538796	Chlorobi/Bacteroides	k141_795805	Main genome;Bacteria;Bacteria (superkingdom);FCB group;Bacteroidetes;Flavobacteriia;Flavobacteriales;Cryomorphaceae
		Cyanobacteria bacterium O_S5_bin.13	SAMN20447836	JAHZLC000000000	O_S5	bin.13	71.66	1.947	0.560	Cyanobacteria	5821	1451931	k141_170190	Cyanobacteria
		Betaproteobacteria bacterium O_S5_bin.14	SAMN20447837	JAHZLD000000000	O_S5	bin.14	90.79	0.327	0.381	Betaproteobacteria	12161	1081212	k141_252261	Betaproteobacteria
		Actinobacteria bacterium O_S5_bin.15	SAMN20447838	JAHZLE000000000	O_S5	bin.15	83.10	1.261	0.626	Actinomycetales	8658	1736611	k141_439063; k141_819956	Actinobacteria	k141_78098	Main genome;Bacteria;Bacteria (superkingdom);Terrabacteria;Actinobacteria;Actinobacteria (class);PeM15
		Gammaproteobacteria bacterium O_S5_bin.16	SAMN20447839	JAHZLF000000000	O_S5	bin.16	79.72	2.242	0.657	Gammaproteobacteria	5799	2484776	k141_357395	Gammaproteobacteria
		Alphaproteobacteria bacterium O_S5_bin.17	SAMN20447840	JAHZLG000000000	O_S5	bin.17	70.33	0.063	0.577	Bacteria	5907	1696078	k141_314525; k141_784386	Alphaproteobacteria
		Actinobacteria bacterium O_S5_bin.2	SAMN20447841	JAHZLH000000000	O_S5	bin.2	94.33	0.0	0.608	Actinomycetales	60489	2444812	k141_715854	Actinobacteria	k141_232875	Main genome;Bacteria;Bacteria (superkingdom);Terrabacteria;Actinobacteria;Actinobacteria (class);Propionibacteriales;Propionibacteriaceae
		bacterium O_S5_bin.3	SAMN20447842	JAHZLI000000000	O_S5	bin.3	87.54	6.410	0.601	Bacteria	7212	3889062	k141_803200	Bacteria
		Bacteroidetes bacterium O_S5_bin.4	SAMN20447843	JAHZLJ000000000	O_S5	bin.4	85.45	1.254	0.374	Bacteria	8474	2069223	k141_670587	Chlorobi/Bacteroides	k141_250276	Main genome;Bacteria;Bacteria (superkingdom);FCB group;Bacteroidetes;Flavobacteriia;Flavobacteriales;Cryomorphaceae
		Gammaproteobacteria bacterium O_S5_bin.5	SAMN20447844	JAHZLK000000000	O_S5	bin.5	77.21	2.469	0.365	Gammaproteobacteria	8412	1027919
		Gammaproteobacteria bacterium O_S5_bin.6	SAMN20447845	JAHZLL000000000	O_S5	bin.6	87.64	1.509	0.529	Gammaproteobacteria	12236	2159025	k141_213665	Gammaproteobacteria
		Actinobacteria bacterium O_S5_bin.7	SAMN20447846	JAHZLM000000000	O_S5	bin.7	84.83	2.216	0.535	Actinomycetales	7170	1968846	k141_294312	Actinobacteria
		Betaproteobacteria bacterium O_S5_bin.8	SAMN20447847	JAHZLN000000000	O_S5	bin.8	91.13	1.941	0.420	Betaproteobacteria	10704	1564114	k141_354946	Betaproteobacteria
		Alphaproteobacteria bacterium O_S5_bin.9	SAMN20447848	JAHZLO000000000	O_S5	bin.9	73.36	0.798	0.447	Rhodobacteraceae	6700	2420501
		Betaproteobacteria bacterium X_S6_bin.1	SAMN20447849	JAHZLP000000000	X_S6	bin.1	84.35	0.473	0.375	Betaproteobacteria	16546	961498	k141_94803	Betaproteobacteria
		Gammaproteobacteria bacterium X_S6_bin.10	SAMN20447850	JAHZLQ000000000	X_S6	bin.10	98.91	1.358	0.641	Gammaproteobacteria	73066	4272586	k141_51117	Gammaproteobacteria
		bacterium X_S6_bin.11	SAMN20447851	JAHZLR000000000	X_S6	bin.11	77.37	3.513	0.614	Bacteria	5588	4716082	k141_432354	Bacteria
		Gammaproteobacteria bacterium X_S6_bin.12	SAMN20447852	JAHZLS000000000	X_S6	bin.12	78.13	2.898	0.533	Gammaproteobacteria	6629	2562732
		Bacteroidetes bacterium X_S6_bin.13	SAMN20447853	JAHZLT000000000	X_S6	bin.13	90.17	0.537	0.454	Bacteria	9640	1589158	k141_619017	Chlorobi/Bacteroides	k141_791285	Main genome;Bacteria;Bacteria (superkingdom);FCB group;Bacteroidetes;Flavobacteriia;Flavobacteriales
		Alphaproteobacteria bacterium X_S6_bin.14	SAMN20447854	JAHZLU000000000	X_S6	bin.14	73.87	3.606	0.561	Rhodobacteraceae	4702	2196007	k141_166845; k141_521932	Alphaproteobacteria
		Actinobacteria bacterium X_S6_bin.2	SAMN20447855	JAHZLV000000000	X_S6	bin.2	92.22	0.180	0.627	Actinomycetales	20939	1881421	k141_566183	Actinobacteria
		Actinobacteria bacterium X_S6_bin.3	SAMN20447856	JAHZLW000000000	X_S6	bin.3	72.58	1.171	0.535	Actinomycetales	5584	1618728	k141_406470; k141_819895	Actinobacteria
		Alphaproteobacteria bacterium X_S6_bin.4	SAMN20447857	JAHZLX000000000	X_S6	bin.4	76.99	9.740	0.415	Bacteria	8475	2162201	k141_283830	Alphaproteobacteria
		Betaproteobacteria bacterium X_S6_bin.5	SAMN20447858	JAHZLY000000000	X_S6	bin.5	90.02	1.403	0.570	Burkholderiales	8960	2339423	k141_65749; k141_294158	Betaproteobacteria
		Gammaproteobacteria bacterium X_S6_bin.6	SAMN20447859	JAHZLZ000000000	X_S6	bin.6	88.85	3.919	0.365	Gammaproteobacteria	17082	1213609	k141_804445	Gammaproteobacteria
		Alphaproteobacteria bacterium X_S6_bin.7	SAMN20447860	JAHZMA000000000	X_S6	bin.7	96.71	2.688	0.413	Bacteria	35513	2306684	k141_45311	Alphaproteobacteria	k141_603930	Main genome;Bacteria;Bacteria (superkingdom);Proteobacteria (superphylum);Proteobacteria;Alphaproteobacteria;Unknown Alphaproteobacteria order 1
		Gammaproteobacteria bacterium X_S6_bin.8	SAMN20447861	JAHZMB000000000	X_S6	bin.8	84.62	1.092	0.530	Gammaproteobacteria	13921	2214374	k141_644832	Gammaproteobacteria
		Betaproteobacteria bacterium X_S6_bin.9	SAMN20447862	JAHZMC000000000	X_S6	bin.9	94.73	1.068	0.419	Betaproteobacteria	29626	1641982	k141_405238	Betaproteobacteria
