## Supplementary material for "Genomic diversity and biosynthetic capabilities of sponge-associated chlamydiae": Data S8

### Sheet: Overview_proteins_of_interest
KEGG KO/NOG	EC Number	Gene Name	KEGG KO/NOG Annotations	Parilichlamydia carangidicola	Candidatus Similichlamydia laticola	Candidatus Similichlamydia latridicola	Chlamydiales bacterium bin.18	Chlamydiae bacterium 1070360-7	Chlamydiae bacterium O_S4.2_7	Chlamydiia bacterium bin105s	Chlamydiae bacterium O_S4.2_6	Parachlamydiales bacterium Bin_61_76	Chlamydiae bacterium 3300011418-10	Chlamydiae bacterium O_S4.2_123	Chlamydiae bacterium K940_chlam_9	Chlamydiae bacterium O_S4.2_2	Chlamydiae bacterium O_S4.2_81	Chlamydiae bacterium P_S1_42	Chlamydiae bacterium P_S1_14	Chlamydiae bacterium O_S4.2_45	Chlamydiae bacterium O_S4.1_17	Candidatus Clavichlamydia salmonicola	Chlamydia suis	Chlamydia muridarum	Chlamydia trachomatis	Chlamydophila pecorum	Chlamydia sp. 17-3921_L77	Chlamydia sp. 2742-308	Chlamydia sp. H15-1957-10C	Chlamydophila pneumoniae	Chlamydophila corallus	Chlamydophila ibidis	Chlamydia gallinacea	Chlamydophila avium	Chlamydia felis	Chlamydophila caviae	Chlamydia sp. S15.834C	Chlamydia buteonis	Chlamydophila psittaci	Chlamydophila abortus	Chlamydiae bacterium 1039689-34	Waddliaceae bacterium SP13	Chlamydiae bacterium K940_chlam_3	Chlamydiae bacterium 3300011418-14	Criblamydia sequanensis	Estrella lausannensis	Chlamydiae bacterium K940_chlam_7	Waddlia chondrophila	Chlamydiae bacterium_3300009084.150	Chlamydiales bacterium_STE3	Parachlamydiaceae bacterium HS-T3	Parachlamydia acanthamoebae	Parachlamydia sp. BC.030	Parachlamydiaceae bacterium MGR_bin366	Chlamydiae bacterium 3300009787-37	Parachlamydia sp. C2	Candidatus Protochlamydia sp. MGR_bin260	Candidatus Protochlamydia naegleriophila	Protochlamydia sp. ACF82	Candidatus Protochlamydia amoebophila	Parachlamydiaceae bacterium MGR_bin34	Chlamydiae bacterium BWMinHeated_Nextera45_MAG1	Parachlamydiaceae bacterium MGR_bin407	Chlamydiae bacterium_BWMinControl_Nextera80_MAG2	Parachlamydiaceae bacterium MGR_bin429	Candidatus Rubidus massiliensis	Chlamydiae bacterium 3300009083-135	Chlamydiae bacterium 3300009084-136	Parachlamydiaceae bacterium SSA5	Chlamydiales bacterium 38-26	Neochlamydia sp. ACF65	Neochlamydia sp. EPS4	Neochlamydia sp. TUME1	Chlamydiae bacterium K940_chlam_8	Chlamydiae bacterium SM23_39	Candidatus Anoxychlamydiales bacterium K1060_chlam_5	Candidatus Anoxychlamydiales bacterium K1000_chlam_1	Candidatus Anoxychlamydiales bacterium KR126_chlam_6	Candidatus Anoxychlamydiales bacterium K1060_chlam_1	Candidatus Anoxychlamydiales bacterium KR126_chlam_4	Candidatus Anoxychlamydiales bacterium K940_chlam_5	Candidatus Anoxychlamydiales bacterium KR126_chlam_5	Chlamydiae bacterium 3300009703.49	Parachlamydiales bacterium B4_bin.14	Chlamydiae bacterium 3300012931.71	Chlamydiae bacterium AlinenSedimentsD2_bin.1100	Parachlamydiales bacterium palsa_1448	Chlamydiae bacterium 1021942-14	Chlamydiae bacterium Kiruna_bin.13304	Chlamydiae bacterium Umea1_bin-1462	Chlamydiae bacterium 3300006177-14	Chlamydiae bacterium CG10_big_fil_rev_8_21_14_0_10_42_34	Chlamydiae bacterium RIFCSPLOWO2_02_FULL_45_22	Chlamydiae bacterium KR126_chlam_1	Chlamydiae bacterium 1096102-30	Chlamydiae bacterium K940_chlam_6	Chlamydiae bacterium SZUA-160	Chlamydiae bacterium KR126_chlam_3	Parachlamydiales bacterium UBA10024	Chlamydiae bacterium RIFCSPLOWO2_02_FULL_49_12	Chlamydiae bacterium 3300009709-46	Chlamydiae bacteriumm 1064120-29	Chlamydiae bacterium BWOrgHeat_Nextera88_MAG2	Chlamydiae bacterium 3300005529-103	Candidatus Rhabdochlamydia helveticae	Rhabdochlamydia oedothorax	Candidatus Rhabdochlamydia porcellionis	Chlamydiae bacterium 1021942.13	Parachlamydiales bacterium Bin_65_10	Chlamydiae bacterium Ga0074140	Chlamydiae bacterium 1159587-4	Chlamydiae bacterium 1095360-24	Parachlamydiales bacterium palsa_1444	Chlamydiae bacterium 3300006056-139	Chlamydiae bacterium O_S4.2_102	Chlamydiae bacterium RIFCSPHIGHO2_12_FULL_49_11	Chlamydiae bacterium 3300013126-109	Chlamydiae bacterium O_S4.2_20	Chlamydiae bacterium O_S4.2_27	Chlamydiae bacterium P_S1_9	Chlamydiae bacterium O_S4.1_5	Chlamydiae bacterium O_S4.2_37	Chlamydiae bacterium 3300013132-109	Chlamydiae bacterium 3300013133-59	Chlamydiae bacterium 1063924-70	Chlamydiae bacterium O_S4.1_1	Chlamydiae bacterium O_S4.2_107	Chlamydiae bacterium P_S1_54	Chlamydiae bacterium 1045240-7	Simkania negevensis	Chlamydiae bacterium K1060_chlam_2	Chlamydiae bacterium 1049244-12	Chlamydiae bacterium 1045192-5	Chlamydiae bacterium 3300004085-10	Candidatus Neptunochlamydia vexilliferae	Sygnamydia xenoturbellae	Chlamydiae bacterium 3300006056-100	Syngnamydia medusae		# of Parilichlamydiaceae	# of Chlamydiaceae	# of Criblamydiaceae	# of Waddliaceae	# of Parachlamydiaceae	# of Anoxychlamydiaceae	# of Chlamydiae Clade III	# of Rhabdochlamydiaceae
Pyruvate fermentation to acetoin and acetoin degradation
K01652 - E2.2.1.6L,ilvB,ilvG,ilvI - acetolactate synthase I/II/III large subunit [EC:2.2.1.6]
K01652	[EC:2.2.1.6]	E2.2.1.6L, ilvB, ilvG, ilvI	acetolactate synthase I/II/III large subunit	0	0	0	0	1	1	0	0	1	0	0	0	1	0	0	1	1	1	0	0	0	0	0	0	0	0	0	0	0	0	0	0	0	0	0	0	0	0	0	0	0	0	0	0	0	0	0	0	0	0	0	0	1	0	0	0	0	0	0	0	0	0	0	0	0	0	0	0	0	0	0	0	0	0	0	0	0	0	0	0	0	0	1	0	1	0	0	1	0	0	0	0	1	1	1	0	0	1	0	0	0	0	0	0	1	0	0	0	0	1	0	0	0	1	0	0	0	0	0	0	0	1	1	1	1	0	0	0	0	0	0	0	0	0	0		0	0	0	0	1	0	3	6
K01575 - alsD,budA,aldC - acetolactate decarboxylase [EC:4.1.1.5]
K01575	[EC:4.1.1.5]	alsD, budA, aldC	acetolactate decarboxylase	0	0	0	0	0	0	1	0	0	0	0	0	0	0	0	0	0	0	0	0	0	0	0	0	0	0	0	0	0	0	0	0	0	0	0	0	0	0	0	0	0	1	0	0	0	0	0	0	0	1	0	0	0	0	0	0	0	0	0	0	0	0	0	0	0	0	0	0	0	0	0	0	0	0	0	0	0	0	0	0	0	0	0	0	0	0	0	0	0	0	0	0	0	0	0	0	0	0	0	0	0	0	0	0	0	0	0	0	0	0	0	0	0	0	0	0	0	0	1	0	0	1	1	1	1	0	1	0	0	0	0	0	0	1	0		0	0	1	0	1	0	0	0
K21416 - acoA - acetoin:2,6-dichlorophenolindophenol oxidoreductase subunit alpha [EC:1.1.1.-]
K21416 - acoA - acetoin:2,6-dichlorophenolindophenol oxidoreductase subunit alpha [EC:1.1.1.-]	[EC:1.1.1.-]	acoA	acetoin:2,6-dichlorophenolindophenol oxidoreductase subunit alpha	0	0	0	0	1	1	1	1	1	0	1	0	1	1	1	1	1	1	0	0	0	0	0	0	0	0	0	0	0	0	0	0	0	0	0	0	0	0	1	0	0	0	0	0	0	0	0	0	0	0	0	0	0	0	0	0	0	0	0	0	0	0	0	0	0	0	0	0	0	0	0	0	0	0	0	0	0	0	0	0	0	0	0	0	0	0	0	0	0	0	0	0	0	0	0	0	0	0	0	0	0	0	0	0	0	0	0	0	0	0	0	0	0	0	0	0	0	0	0	0	0	0	1	1	1	0	0	0	0	0	0	0	0	0	0		0	0	0	0	0	0	0	0
K21417 - acoB - acetoin:2,6-dichlorophenolindophenol oxidoreductase subunit beta [EC:1.1.1.-]
K21417	[EC:1.1.1.-]	acoB	acetoin:2,6-dichlorophenolindophenol oxidoreductase subunit beta	0	0	0	0	1	1	1	1	1	1	1	0	1	1	1	1	1	1	0	0	0	0	0	0	0	0	0	0	0	0	0	0	0	0	0	0	0	0	1	0	0	0	0	0	0	0	0	0	0	0	0	0	0	0	0	0	0	0	0	0	0	0	0	0	0	0	0	0	0	0	0	0	0	0	1	0	0	0	0	0	1	0	0	1	1	0	0	1	1	0	0	0	0	0	1	0	0	0	0	0	0	0	0	0	1	0	0	0	1	0	0	0	0	0	0	0	0	0	0	0	0	1	1	1	1	0	1	1	0	0	0	1	1	0	1		0	0	0	0	0	1	5	3
COG1064 - D-arabinose 1-dehydrogenase, Zn-dependent alcohol dehydrogenase family
K13953	[EC:1.1.1.1]	adhP	alcohol dehydrogenase, propanol-preferring	0	0	0	0	0	0	0	0	1	1	1	1	1	1	1	1	1	1	0	0	0	0	0	0	0	0	0	0	0	0	0	0	0	0	0	0	0	0	1	1	1	1	1	0	0	0	1	1	1	1	1	0	1	0	1	0	0	0	0	1	0	0	1	0	0	1	1	0	0	0	1	0	0	0	0	0	0	0	0	1	0	0	0	0	0	0	0	0	1	0	1	1	1	1	1	1	1	1	1	0	1	0	0	0	0	0	1	0	0	0	0	0	1	0	0	0	0	0	0	0	0	0	0	0	0	0	0	0	0	0	0	0	0	0	0		0	0	2	0	11	0	1	11
K12957	[EC:1.1.1.2 1.1.1.183]	ahr	alcohol/geraniol dehydrogenase (NADP+)	0	0	0	0	0	0	0	0	0	1	1	1	1	1	1	0	0	0	0	0	0	0	0	0	0	0	0	0	0	0	0	0	0	0	0	0	0	0	0	1	0	1	0	0	0	0	0	0	0	0	0	0	0	0	0	0	0	0	0	0	0	0	0	0	0	1	1	0	0	0	0	0	0	0	0	0	0	0	0	1	0	0	0	0	0	0	1	1	1	0	0	0	0	1	1	0	0	0	0	0	0	1	0	0	0	0	0	1	1	1	0	0	0	0	0	0	0	0	0	0	0	0	0	0	0	0	0	0	0	0	0	0	0	0	0		0	0	1	0	2	0	3	6
K13979	[EC:1.1.1.2]	yahK	alcohol dehydrogenase (NADP+)	0	0	0	0	1	1	1	1	0	1	0	0	0	0	0	0	0	0	0	0	0	0	0	0	0	0	0	0	0	0	0	0	0	0	0	0	0	0	1	0	1	1	1	0	1	0	1	1	1	1	0	0	1	1	1	1	1	1	0	1	0	0	1	1	1	0	1	0	0	0	0	0	0	0	0	0	0	0	0	0	0	0	0	0	0	0	1	0	0	0	0	0	0	0	0	0	0	1	0	0	1	0	0	0	0	0	0	0	0	0	0	0	0	0	0	0	0	0	0	0	0	0	0	0	0	0	0	0	0	0	0	0	0	0	0		0	0	2	1	15	0	1	2
K01895 - ACSS1_2,acs - acetyl-CoA synthetase
K01895	[EC:6.2.1.1]	ACSS1_2, acs	acetyl-CoA synthetase	0	0	0	1	0	0	0	0	0	0	0	0	0	1	1	0	0	0	0	0	0	0	0	0	0	0	0	0	0	0	0	0	0	0	0	0	0	0	1	0	1	1	1	1	1	1	1	1	1	1	0	1	1	1	1	0	0	1	0	1	1	1	0	1	1	1	1	1	1	1	0	0	0	0	0	0	1	1	1	0	1	1	1	0	0	0	0	0	0	0	0	0	0	0	0	0	0	0	0	0	0	0	0	0	1	1	0	0	0	0	1	0	0	0	0	0	0	0	1	1	1	0	0	0	0	0	0	0	0	0	0	0	0	0	0		0	0	2	2	20	3	3	2
Inositol degradation
K16044 - iolW - scyllo-inositol 2-dehydrogenase (NADP+) [EC:1.1.1.371]
K16044	[EC:1.1.1.371]	iolW	scyllo-inositol 2-dehydrogenase (NADP+)	0	0	0	0	0	0	0	0	0	0	0	0	0	0	0	1	1	1	0	0	0	0	0	0	0	0	0	0	0	0	0	0	0	0	0	0	0	0	0	0	0	0	0	0	0	0	0	0	0	0	0	0	0	0	0	0	0	0	0	0	0	0	0	0	0	0	0	0	0	0	0	0	0	0	0	0	0	0	0	0	0	0	0	0	0	0	0	0	0	0	0	0	0	0	0	0	0	0	0	0	0	0	0	0	0	0	0	0	0	0	0	0	0	0	0	0	0	0	0	0	0	0	0	0	0	0	0	0	0	0	0	0	0	0	0		0	0	0	0	0	0	0	0
Taurine degradation
0XPT7 - Taurine catabolism dioxygenase TauD
0XPT7		tauD	taurine catabolism dioxygenase taud tfda	0	0	0	0	0	0	0	0	1	1	1	1	1	1	1	1	1	1	0	0	0	0	0	0	0	0	0	0	0	0	0	0	0	0	0	0	0	0	0	1	0	0	0	0	1	1	0	0	0	1	1	1	0	0	0	0	0	1	0	1	0	1	2	0	0	1	0	0	0	0	0	0	0	0	0	0	0	0	0	0	0	0	0	0	0	0	0	0	0	0	0	0	0	0	0	0	0	0	0	1	1	1	2	0	0	0	0	0	0	0	0	0	0	0	0	0	0	0	0	0	0	0	0	0	0	0	0	0	0	0	0	2	0	0	0		0	0	0	1	9	0	0	4
Xylose degradation
K01805 - xylA - xylose isomerase [EC:5.3.1.5]
K01805	[EC:5.3.1.5]	xylA	xylose isomerase	0	0	0	0	0	0	0	0	0	0	0	0	0	0	0	0	0	0	0	0	0	0	0	0	0	0	0	0	0	0	0	0	0	0	0	0	0	0	0	0	0	1	0	0	0	0	0	0	0	0	0	0	0	0	0	0	0	0	0	0	0	0	0	0	0	1	0	0	0	0	0	0	0	0	0	0	0	0	0	0	0	0	0	0	0	0	0	0	0	1	0	0	0	0	0	0	0	0	0	0	0	0	0	0	0	0	0	0	0	0	0	0	0	0	0	0	0	0	0	0	0	1	1	1	1	0	0	0	0	0	0	0	0	0	0		0	0	1	0	1	0	1	0
K00854 - xylB,XYLB - xylulokinase [EC:2.7.1.17]
K00854	[EC:2.7.1.17]	xylB, XYLB	xylulokinase	0	0	0	0	0	0	0	0	0	0	0	0	0	0	0	0	0	0	0	0	0	0	0	0	0	0	0	0	0	0	0	0	0	0	0	0	0	0	0	0	0	1	0	0	0	0	0	0	0	0	0	0	0	0	0	0	0	0	0	0	0	0	0	0	0	0	0	0	0	0	0	0	0	0	0	0	0	0	0	0	0	0	0	0	0	0	0	0	0	1	0	0	1	0	0	0	0	0	0	0	0	0	0	0	0	0	0	0	0	0	0	0	0	0	0	0	0	0	0	0	0	1	1	1	1	0	0	0	0	0	0	0	0	0	0		0	0	1	0	0	0	1	1
Chloroaromatic and aromatic degradation - catechol and chlorocatechol
K00529 - hcaD - 3-phenylpropionate/trans-cinnamate dioxygenase ferredoxin reductase component [EC:1.18.1.3]
K00529	[EC:1.18.1.3]	hcaD	3-phenylpropionate/trans-cinnamate dioxygenase ferredoxin reductase component	0	0	0	0	0	0	0	0	0	1	1	1	1	0	1	1	1	1	0	0	0	0	0	0	0	0	0	0	0	0	0	0	0	0	0	0	0	0	0	0	0	0	0	0	0	0	0	0	0	0	0	0	0	0	0	0	0	0	0	0	0	0	0	0	0	0	0	0	0	0	0	0	0	0	0	0	0	0	0	0	0	0	0	0	0	0	0	0	0	0	0	0	0	0	0	0	0	0	0	0	0	0	0	0	0	0	0	0	0	0	0	0	0	0	0	0	0	0	0	0	0	0	0	0	0	0	0	0	0	0	0	0	0	0	0		0	0	0	0	0	0	0	0
K01061 - Dienelactone hydrolase - carboxymethylenebutenolidase [EC:3.1.1.45]
K01061	[EC:3.1.1.45]	E3.1.1.45	carboxymethylenebutenolidase	0	0	0	0	0	0	0	0	0	0	0	0	0	0	0	0	0	0	0	0	0	0	0	0	0	0	0	0	0	0	0	0	0	0	0	0	0	0	0	0	0	0	0	0	0	0	0	0	0	0	0	0	0	0	0	0	0	0	0	0	0	0	0	0	0	0	0	0	0	0	0	0	0	0	0	0	0	0	0	0	0	0	0	0	0	0	0	0	0	0	0	0	0	0	0	0	0	0	0	0	0	0	0	0	0	0	0	0	0	0	0	0	0	0	0	0	0	0	0	0	0	1	1	1	1	0	0	0	0	0	0	0	0	0	0		0	0	0	0	0	0	0	0
K01055 - pcaD - 3-oxoadipate enol-lactonase [EC:3.1.1.24]
K01055	[EC:3.1.1.24]	pcaD	3-oxoadipate enol-lactonase	0	0	0	0	0	0	0	0	0	0	0	0	0	0	0	0	0	0	0	0	0	0	0	0	0	0	0	0	0	0	0	0	0	0	0	0	0	0	0	0	0	1	0	0	0	0	0	0	0	0	0	0	0	0	0	0	0	0	0	0	0	0	0	0	0	0	0	0	0	0	0	0	0	0	0	0	0	0	0	0	0	0	0	0	0	0	0	0	0	0	0	0	0	0	0	0	0	0	0	0	0	0	0	0	0	0	0	0	0	0	0	0	0	0	0	0	0	0	0	0	0	0	1	1	1	0	1	1	0	0	0	0	0	1	0		0	0	1	0	0	0	0	0
COG0346 - Catechol 2,3-dioxygenase or other lactoylglutathione lyase family enzyme
COG0346			Catechol 2,3-dioxygenase or other lactoylglutathione lyase family enzyme	0	0	0	0	0	1	0	1	0	0	0	0	0	0	0	0	0	0	0	0	0	0	0	0	0	0	0	0	0	0	0	0	0	0	0	0	0	0	0	0	1	1	0	0	0	0	0	0	1	1	1	0	1	0	0	0	0	0	1	1	0	0	0	0	0	0	0	0	0	0	0	0	0	0	0	0	0	0	0	1	0	0	0	0	0	0	0	0	0	0	0	0	0	0	0	0	0	0	0	0	0	1	1	0	0	0	0	0	0	0	0	2	0	0	1	0	0	0	0	0	0	0	0	0	0	0	1	0	0	0	0	0	0	1	0		0	0	1	0	6	0	0	2
Formaldehyde degradation
K00121 - frmA,ADH5,adhC - S-(hydroxymethyl)glutathione dehydrogenase / alcohol dehydrogenase
K00121	[EC:1.1.1.284 1.1.1.1]	frmA, ADH5, adhC	S-(hydroxymethyl)glutathione dehydrogenase / alcohol dehydrogenase	0	0	0	0	1	1	1	1	1	1	1	0	1	1	1	0	0	0	0	0	0	0	0	0	0	0	0	0	0	0	0	0	0	0	0	0	0	0	1	0	0	1	0	0	0	0	0	0	0	0	0	0	0	1	1	0	0	1	0	1	0	0	1	0	0	0	0	0	0	0	0	0	1	1	1	0	0	0	0	0	1	0	0	1	1	1	0	1	1	0	0	0	0	0	1	0	0	0	0	0	0	0	0	0	0	0	0	0	0	0	0	0	0	0	0	0	0	0	0	0	0	1	0	0	0	0	0	0	0	0	0	1	1	0	1		0	0	1	0	5	3	6	1
Eukaryotic-like proteins
K00469 - MIOX - inositol oxygenase [EC:1.13.99.1]
K00624	[EC:2.3.1.7]	E2.3.1.7	carnitine O-acetyltransferase	0	0	0	0	0	0	0	0	0	0	0	0	0	0	0	0	0	0	0	0	0	0	0	0	0	0	0	0	0	0	0	0	0	0	0	0	0	0	0	0	0	0	0	0	0	0	0	0	0	0	0	0	0	0	0	0	0	0	0	0	0	0	0	0	0	0	0	0	0	0	0	0	0	0	0	0	0	0	0	0	0	0	0	0	0	0	0	0	0	0	0	0	0	0	0	0	0	0	0	0	0	0	0	0	0	0	0	0	0	0	0	1	0	0	0	0	0	0	0	0	0	0	1	1	1	0	0	0	0	0	0	0	0	0	0		0	0	0	0	0	0	0	0
PF05153 - Myo-inositol oxygenase
K00469	[EC:1.13.99.1]	MIOX	inositol oxygenase	0	0	0	0	0	0	0	0	0	0	0	0	0	1	1	0	0	0	0	0	0	0	0	0	0	0	0	0	0	0	0	0	0	0	0	0	0	0	0	0	0	0	0	0	0	0	0	0	0	0	0	0	0	0	0	0	0	0	0	0	0	0	0	0	0	0	0	0	0	0	0	0	0	0	0	0	0	0	0	0	0	0	0	0	0	0	0	0	1	0	0	0	0	0	1	0	0	0	1	1	0	0	0	0	1	0	0	0	0	0	0	0	0	0	0	0	0	0	1	1	0	0	1	1	1	0	0	0	0	0	0	0	0	0	0		0	0	0	0	0	0	1	4
K00223 - ERG4 - Delta24(24(1))-sterol reductase [EC:1.3.1.71]
K00223	[EC:1.3.1.71]	ERG4	Delta24(24(1))-sterol reductase	0	0	0	0	0	0	0	0	0	0	0	0	0	0	0	0	0	0	0	0	0	0	0	0	0	0	0	0	0	0	0	0	0	0	0	0	0	0	0	0	0	0	0	0	0	0	0	0	0	0	0	0	0	0	0	0	0	0	0	0	0	0	0	0	0	0	0	0	0	0	0	0	0	0	0	0	0	0	0	0	0	0	0	0	0	0	0	0	1	0	0	0	0	0	0	0	0	0	0	0	0	0	0	0	0	0	0	0	0	0	0	0	0	0	0	0	0	0	0	0	0	0	1	1	1	0	0	0	0	0	0	0	0	0	0		0	0	0	0	0	0	1	0
K09828 - DHCR24,DWF1 - Delta24-sterol reductase [EC:1.3.1.72 1.3.1.-]
K09828	[EC:1.3.1.72 1.3.1.-]	DHCR24, DWF1	Delta24-sterol reductase	0	0	0	0	0	0	0	0	1	1	1	1	1	1	1	1	1	1	0	0	0	0	0	0	0	0	0	0	0	0	0	0	0	0	0	0	0	0	0	0	0	1	1	0	0	0	1	1	1	1	0	0	0	0	0	0	0	1	0	0	0	1	0	1	0	0	0	0	0	0	0	0	0	0	0	0	0	0	0	0	0	0	0	0	0	0	0	0	0	0	0	0	0	0	0	0	0	0	1	0	0	0	0	0	0	0	0	0	1	1	0	0	0	0	0	0	0	0	0	0	0	0	0	0	0	0	0	0	0	0	0	0	0	0	0		0	0	2	0	7	0	0	3
K00213 - DHCR7 - 7-dehydrocholesterol reductase [EC:1.3.1.21]
K00213	[EC:1.3.1.21]	DHCR7	7-dehydrocholesterol reductase	0	0	0	0	0	0	0	0	1	1	0	0	0	0	0	0	0	0	0	0	0	0	0	0	0	0	0	0	0	0	0	0	0	0	0	0	0	0	0	0	0	0	0	0	1	0	1	1	1	1	0	1	1	1	1	1	1	0	0	0	0	0	0	1	1	0	1	0	0	0	0	0	0	0	0	0	0	0	0	0	0	0	0	1	1	0	0	1	1	0	0	0	0	0	0	0	0	0	1	1	1	0	0	0	1	0	0	1	0	1	0	0	0	0	0	0	0	0	1	1	1	0	0	0	0	0	0	0	0	0	0	0	0	0	0		0	0	0	1	13	0	4	6
PKS and NRPS genes
PF13714 - Phosphoenolpyruvate phosphomutase
K01841	[EC:5.4.2.9]	pepM	phosphoenolpyruvate phosphomutase	0	0	0	0	0	0	0	0	0	0	0	0	0	1	1	0	0	0	0	0	0	0	0	0	0	0	0	0	0	0	0	0	0	0	0	0	0	0	0	0	0	0	0	0	0	0	0	0	0	0	0	0	0	0	0	0	0	0	0	0	0	0	0	0	0	0	0	0	0	0	0	0	0	0	0	0	0	0	0	0	0	0	0	0	0	0	0	0	0	0	0	0	0	0	0	0	0	0	0	0	0	0	0	0	0	0	0	0	0	0	0	0	0	0	0	0	0	0	0	0	0	0	0	0	0	0	0	0	0	0	0	0	0	0	0		0	0	0	0	0	0	0	0
COG3319 - Thioesterase domain of type I polyketide synthase or non-ribosomal peptide synthetase
COG3319			Thioesterase domain of type I polyketide synthase or non-ribosomal peptide synthetase	0	0	0	0	0	1	0	0	0	0	0	0	0	0	0	0	0	0	0	0	0	0	0	0	0	0	0	0	0	0	0	0	0	0	0	0	0	0	0	1	0	0	0	0	0	0	0	0	1	0	1	0	0	0	0	0	0	0	0	0	0	0	0	0	0	0	0	0	0	0	0	0	0	0	0	0	0	0	0	0	0	0	0	0	0	0	0	0	0	0	0	0	0	0	0	0	0	0	0	0	0	0	0	0	0	0	0	0	0	0	0	0	0	0	0	0	0	0	0	0	0	0	0	0	0	0	0	0	0	0	0	0	0	0	0		0	0	0	0	2	0	0	0
COG3321 - Acyl transferase domain in polyketide synthase (PKS) enzymes
COG3321			Acyl transferase domain in polyketide synthase (PKS) enzymes	0	0	0	0	0	1	0	0	0	0	0	0	0	0	0	0	0	0	0	0	0	0	0	0	0	0	0	0	0	0	0	0	0	0	0	0	0	0	0	0	0	0	0	0	0	0	0	0	0	0	4	0	0	0	0	0	0	0	0	2	0	0	0	0	0	0	0	0	0	0	0	0	0	0	0	0	0	0	0	0	0	1	1	0	0	0	1	1	0	0	0	0	0	0	0	0	0	0	0	0	0	0	0	0	0	0	0	0	0	0	0	0	0	0	0	0	0	0	0	0	0	0	0	0	0	0	1	0	0	0	0	0	0	0	0		0	0	0	0	2	0	4	0
PF05711 - Macrocin-O-methyltransferase (TylF)
K05303	[EC:2.1.1.-]	K05303	O-methyltransferase	0	0	0	0	0	0	0	0	0	0	0	0	0	1	1	0	0	0	0	0	0	0	0	0	0	0	0	0	0	0	0	0	0	0	0	0	0	0	0	0	0	0	0	0	0	0	0	0	0	0	0	0	1	1	0	0	0	0	1	0	0	0	0	0	1	0	0	0	0	0	0	0	1	1	0	0	0	0	0	1	0	0	0	1	0	0	0	0	0	0	0	0	0	0	0	0	0	0	1	0	0	0	0	0	0	0	0	0	0	0	0	0	0	0	0	0	0	0	1	0	0	1	1	1	1	0	0	0	0	0	0	0	0	0	0		0	0	0	0	4	2	1	1
Chlamydial lifestyle
COG3202 - Nucleotide transporter (NTT)
COG3202		NTT	ATP/ADP translocase	3	3	3	4	3	4	2	6	5	3	2	2	2	3	3	3	3	3	2	2	2	2	2	2	2	2	2	2	2	2	2	2	2	2	2	2	2	4	4	5	5	6	7	3	5	2	4	5	5	6	4	3	5	4	6	5	5	3	3	3	4	3	3	3	4	4	4	3	3	3	2	5	5	6	6	5	5	5	4	4	6	6	6	7	5	7	5	5	6	5	4	5	5	4	5	3	3	5	4	5	5	7	13	6	5	7	5	5	6	5	3	5	5	7	6	5	5	5	4	4	4	4	5	5	5	4	4	4	5	6	6	3	5	4	6
COG2271 - Glucose-6-phosphate transporter (UhpC)
COG2271		UhpC	Glucose-6-phosphate transporter	1	1	1	2	0	1	1	1	1	1	1	1	1	1	1	1	1	1	1	1	1	1	1	1	1	1	1	1	1	1	1	1	1	1	1	1	1	3	1	1	1	1	1	1	1	1	1	1	2	1	2	1	1	1	1	1	1	1	1	1	1	2	1	1	1	1	1	1	1	0	2	1	1	1	1	1	1	1	0	1	1	1	1	1	1	1	1	1	1	1	1	1	2	1	1	2	2	3	0	1	1	1	2	1	1	1	1	1	1	1	1	1	1	1	1	1	1	1	1	1	1	1	1	1	1	1	1	1	1	1	1	0	1	1	1
11QTQ - Early upstream open reading frame Euo
11QTQ		EUO	Early upstream open reading frame Euo	1	1	1	1	1	1	1	1	1	1	1	1	1	1	1	1	1	1	1	1	1	0	1	1	1	1	1	1	1	1	1	1	1	1	1	1	1	1	1	1	1	1	1	1	1	1	1	1	1	1	1	1	1	1	1	1	1	1	1	1	1	1	1	1	1	1	1	1	1	1	1	1	1	1	1	1	1	1	1	1	1	1	1	1	1	1	1	1	1	1	1	1	1	1	1	0	1	1	2	2	2	2	4	2	1	1	1	1	1	1	1	1	1	1	1	1	1	1	1	1	1	1	1	1	1	1	1	1	0	1	1	2	1	1	2
0Y0QI - histone H1-like protein HctA
0Y0QI		HctA	histone H1-like protein HctA	1	0	1	1	0	0	0	0	1	1	1	1	1	1	1	1	1	1	1	1	1	1	1	1	1	1	1	1	1	1	1	1	1	1	1	1	1	1	1	0	1	1	1	1	1	0	1	1	1	1	1	1	1	1	1	1	1	1	1	1	1	1	1	1	1	1	1	1	1	1	1	1	1	1	0	0	1	1	1	1	1	1	1	1	0	0	0	1	0	0	1	1	1	1	1	1	1	0	0	1	1	1	2	1	1	1	0	0	0	0	0	0	0	0	0	0	0	0	1	1	1	1	1	1	1	1	1	0	1	1	1	1	1	1	1
COG1495 - Disulfide bond formation protein DsbB
COG1495		DsbB	Disulfide bond formation protein DsbB	0	0	0	0	0	0	1	0	2	2	1	2	2	1	2	1	1	0	0	1	1	1	1	1	1	1	1	1	1	1	1	0	1	1	1	1	1	0	0	1	0	0	0	0	0	1	1	1	1	0	1	0	0	0	1	0	0	0	0	0	1	1	1	0	0	0	0	0	0	0	1	0	1	1	1	1	1	1	1	2	1	1	1	2	1	1	2	1	2	2	1	2	1	1	0	0	0	1	0	1	0	1	2	1	0	0	2	0	0	0	1	1	1	0	0	1	1	1	1	1	1	0	1	1	1	0	0	0	0	0	0	0	1	0	0
Type III Secretion System (T3SS)/Flagellar appartus
COG1298		flhA	Flagellar biosynthesis pathway, component FlhA	0	0	0	1	0	0	0	0	0	1	1	1	1	1	1	1	1	1	0	1	1	2	1	1	1	1	1	1	1	1	1	1	1	1	1	1	1	0	1	0	0	0	0	0	0	0	0	0	0	0	0	0	0	0	0	0	0	0	0	0	0	0	0	0	0	0	0	0	0	0	0	0	0	0	0	0	0	0	0	0	0	0	0	0	0	0	0	0	0	0	0	0	0	0	0	0	0	0	0	0	0	0	0	0	0	0	0	0	0	0	0	0	0	0	0	0	0	0	0	0	0	0	0	0	0	0	0	0	0	0	0	0	0	0	0
COG1419		flhF	Flagellar biosynthesis GTPase FlhF	0	0	0	1	0	0	0	0	0	1	1	1	1	1	1	1	1	1	0	0	0	0	0	0	0	0	0	0	0	0	0	0	0	0	0	0	0	0	1	0	0	0	0	0	0	0	0	0	0	0	0	0	0	0	0	0	0	0	0	0	0	0	0	0	0	0	0	0	0	0	0	0	0	0	0	0	0	0	0	0	0	0	0	0	0	0	0	0	0	0	0	0	0	0	0	0	0	0	0	0	0	0	0	0	0	0	0	0	0	0	0	0	0	0	0	0	0	0	0	0	0	0	0	0	0	0	0	0	0	0	0	0	0	0	0
COG0455		flhG,fleN	MinD-like ATPase involved in chromosome partitioning or flagellar assembly	0	0	0	1	1	1	1	1	0	0	0	0	0	0	0	0	0	0	0	0	0	0	0	0	0	0	0	0	0	0	0	0	0	0	0	0	0	0	1	0	0	0	0	0	0	0	0	0	0	0	0	0	0	0	0	0	0	0	0	0	0	0	0	0	0	0	0	0	0	0	0	0	0	0	0	0	0	0	0	0	0	0	0	0	0	0	0	0	0	0	0	0	0	0	0	0	0	0	0	0	0	0	0	0	0	0	0	0	0	0	0	0	0	0	0	0	0	0	0	0	0	0	0	0	0	0	0	0	0	0	0	0	0	0	0
COG1815		flgB	Flagellar basal body rod protein FlgB	0	0	0	0	0	0	0	0	0	0	0	0	0	0	0	0	0	0	0	0	0	0	0	0	0	0	0	0	0	0	0	0	0	0	0	0	0	0	0	0	0	0	0	0	0	0	0	0	0	0	0	0	0	0	0	0	0	0	0	0	0	0	0	0	0	0	0	0	0	0	0	0	0	0	0	0	0	0	0	0	0	0	0	0	0	0	0	0	0	0	0	0	0	0	0	0	0	0	0	0	0	0	0	0	0	0	0	0	0	0	0	0	0	0	0	0	0	0	0	0	0	0	0	0	0	0	0	0	0	0	0	0	0	0	0
COG1558		flgC	Flagellar basal body rod protein FlgC	0	0	0	0	0	0	0	0	0	0	0	0	0	0	0	0	0	0	0	0	0	0	0	0	0	0	0	0	0	0	0	0	0	0	0	0	0	0	0	0	0	0	0	0	0	0	0	0	0	0	0	0	0	0	0	0	0	0	0	0	0	0	0	0	0	0	0	0	0	0	0	0	0	0	0	0	0	0	0	0	0	0	0	0	0	0	0	0	0	0	0	0	0	0	0	0	0	0	0	0	0	0	0	0	0	0	0	0	0	0	0	0	0	0	0	0	0	0	0	0	0	0	0	0	0	0	0	0	0	0	0	0	0	0	0
COG1843		flgD	Flagellar hook assembly protein FlgD	0	0	0	0	0	0	0	0	0	0	0	0	0	0	0	0	0	0	0	0	0	0	0	0	0	0	0	0	0	0	0	0	0	0	0	0	0	0	0	0	0	0	0	0	0	0	0	0	0	0	0	0	0	0	0	0	0	0	0	0	0	0	0	0	0	0	0	0	0	0	0	0	0	0	0	0	0	0	0	0	0	0	0	0	0	0	0	0	0	0	0	0	0	0	0	0	0	0	0	0	0	0	0	0	0	0	0	0	0	0	0	0	0	0	0	0	0	0	0	0	0	0	0	0	0	0	0	0	0	0	0	0	0	0	0
COG1749		flgE;flgG	Flagellar hook protein FlgE	0	0	0	0	0	0	0	0	0	0	0	0	0	0	0	0	0	0	0	0	0	0	0	0	0	0	0	0	0	0	0	0	0	0	0	0	0	0	0	0	0	0	0	0	0	0	0	0	0	0	0	0	0	0	0	0	0	0	0	0	0	0	0	0	0	0	0	0	0	0	0	0	0	0	0	0	0	0	0	0	0	0	0	0	0	0	0	0	0	0	0	0	0	0	0	0	0	0	0	0	0	0	0	0	0	0	0	0	0	0	0	0	0	0	0	0	0	0	0	0	0	0	0	0	0	0	0	0	0	0	0	0	0	0	0
COG4786		flgF;flgG;flgE	Flagellar basal body rod protein FlgG	0	0	0	0	0	0	0	0	0	0	0	0	0	0	0	0	0	0	0	0	0	0	0	0	0	0	0	0	0	0	0	0	0	0	0	0	0	0	0	0	0	0	0	0	0	0	0	0	0	0	0	0	0	0	0	0	0	0	0	0	0	0	0	0	0	0	0	0	0	0	0	0	0	0	0	0	0	0	0	0	0	0	0	0	0	0	0	0	0	0	0	0	0	0	0	0	0	0	0	0	0	0	0	0	0	0	0	0	0	0	0	0	0	0	0	0	0	0	0	0	0	0	0	0	0	0	0	0	0	0	0	0	0	0	0
COG2063		flgH	Flagellar basal body L-ring protein FlgH	0	0	0	0	0	0	0	0	0	0	0	0	0	0	0	0	0	0	0	0	0	0	0	0	0	0	0	0	0	0	0	0	0	0	0	0	0	0	0	0	0	0	0	0	0	0	0	0	0	0	0	0	0	0	0	0	0	0	0	0	0	0	0	0	0	0	0	0	0	0	0	0	0	0	0	0	0	0	0	0	0	0	0	0	0	0	0	0	0	0	0	0	0	0	0	0	0	0	0	0	0	0	0	0	0	0	0	0	0	0	0	0	0	0	0	0	0	0	0	0	0	0	0	0	0	0	0	0	0	0	0	0	0	0	0
COG1706		flgI	Flagellar basal body P-ring protein FlgI	0	0	0	0	0	0	0	0	0	0	0	0	0	0	0	0	0	0	0	0	0	0	0	0	0	0	0	0	0	0	0	0	0	0	0	0	0	0	0	0	0	0	0	0	0	0	0	0	0	0	0	0	0	0	0	0	0	0	0	0	0	0	0	0	0	0	0	0	0	0	0	0	0	0	0	0	0	0	0	0	0	0	0	0	0	0	0	0	0	0	0	0	0	0	0	0	0	0	0	0	0	0	0	0	0	0	0	0	0	0	0	0	0	0	0	0	0	0	0	0	0	0	0	0	0	0	0	0	0	0	0	0	0	0	0
COG1256		flgK	Flagellar hook-associated protein FlgK	0	0	0	0	0	0	0	0	0	0	0	0	0	0	0	0	0	0	0	0	0	0	0	0	0	0	0	0	0	0	0	0	0	0	0	0	0	0	0	0	0	0	0	0	0	0	0	0	0	0	0	0	0	0	0	0	0	0	0	0	0	0	0	0	0	0	0	0	0	0	0	0	0	0	0	0	0	0	0	0	0	0	0	0	0	0	0	0	0	0	0	0	0	0	0	0	0	0	0	0	0	0	0	0	0	0	0	0	0	0	0	0	0	0	0	0	0	0	0	0	0	0	0	0	0	0	0	0	0	0	0	0	0	0	0
COG1344		fliC;flgL	Flagellin and related hook-associated protein FlgL	0	0	0	0	0	0	0	0	0	0	0	0	0	0	0	0	0	0	0	0	0	0	0	0	0	0	0	0	0	0	0	0	0	0	0	0	0	0	0	0	0	0	0	0	0	0	0	0	0	0	0	0	0	0	0	0	0	0	0	0	0	0	0	0	0	0	0	0	0	0	0	0	0	0	0	0	0	0	0	0	0	0	0	0	0	0	0	0	0	0	0	0	0	0	0	0	0	0	0	0	0	0	0	0	0	0	0	0	0	0	0	0	0	0	0	0	0	0	0	0	0	0	0	0	0	0	0	0	0	0	0	0	0	0	0
COG1345		fliD	Flagellar capping protein FliD	0	0	0	0	0	0	0	0	0	0	0	0	0	0	0	0	0	0	0	0	0	0	0	0	0	0	0	0	0	0	0	0	0	0	0	0	0	0	0	0	0	0	0	0	0	0	0	0	0	0	0	0	0	0	0	0	0	0	0	0	0	0	0	0	0	0	0	0	0	0	0	0	0	0	0	0	0	0	0	0	0	0	0	0	0	0	0	0	0	0	0	0	0	0	0	0	0	0	0	0	0	0	0	0	0	0	0	0	0	0	0	0	0	0	0	0	0	0	0	0	0	0	0	0	0	0	0	0	0	0	0	0	0	0	0
COG1677		fliE	Flagellar hook-basal body complex protein FliE	0	0	0	0	0	0	0	0	0	0	0	0	0	0	0	0	0	0	0	0	0	0	0	0	0	0	0	0	0	0	0	0	0	0	0	0	0	0	0	0	0	0	0	0	0	0	0	0	0	0	0	0	0	0	0	0	0	0	0	0	0	0	0	0	0	0	0	0	0	0	0	0	0	0	0	0	0	0	0	0	0	0	0	0	0	0	0	0	0	0	0	0	0	0	0	0	0	0	0	0	0	0	0	0	0	0	0	0	0	0	0	0	0	0	0	0	0	0	0	0	0	0	0	0	0	0	0	0	0	0	0	0	0	0	0
COG1766		fliF	Flagellar biosynthesis/type III secretory pathway M-ring protein FliF/YscJ	0	0	0	1	0	0	0	0	0	1	1	1	1	1	1	1	1	1	0	0	0	0	0	0	0	0	0	0	0	0	0	0	0	0	0	0	0	0	1	0	0	0	0	0	0	0	0	0	0	0	0	0	0	0	0	0	0	0	0	0	0	0	0	0	0	0	0	0	0	0	0	0	0	0	0	0	0	0	0	0	0	0	0	0	0	0	0	0	0	0	0	0	0	0	0	0	0	0	0	0	0	0	0	0	0	0	0	0	0	0	0	0	0	0	0	0	0	0	0	0	0	0	0	0	0	0	0	0	0	0	0	0	0	0	0
COG1536		fliG	Flagellar motor switch protein FliG	0	0	0	1	0	0	0	0	0	0	0	0	0	0	0	0	0	0	0	1	1	0	1	1	1	1	1	1	1	1	1	1	0	1	1	0	1	0	1	0	0	0	0	0	0	0	0	0	0	0	0	0	0	0	0	0	0	0	0	0	0	0	0	0	0	0	0	0	0	0	0	0	0	0	0	0	0	0	0	0	0	0	0	0	0	0	0	0	0	0	0	0	0	0	0	0	0	0	0	0	0	0	0	0	0	0	0	0	0	0	0	0	0	0	0	0	0	0	0	0	0	0	0	0	0	0	0	0	0	0	0	0	0	0	0
10343		fliL	Flagellar basal body-associated protein flil	0	0	0	0	0	0	0	0	0	0	0	0	0	0	0	0	0	0	0	0	0	0	0	0	0	0	0	0	0	0	0	0	0	0	0	0	0	0	0	0	0	0	0	0	0	0	0	0	0	0	0	0	0	0	0	0	0	0	0	0	0	0	0	0	0	0	0	0	0	0	0	0	0	0	0	0	0	0	0	0	0	0	0	0	0	0	0	0	0	0	0	0	0	0	0	0	0	0	0	0	0	0	0	0	0	0	0	0	0	0	0	0	0	0	0	0	0	0	0	0	0	0	0	0	0	0	0	0	0	0	0	0	0	0	0
COG1868		fliM	Flagellar motor switch protein FliM	0	0	0	0	0	0	0	0	0	0	0	0	0	0	0	0	0	0	0	0	0	0	0	0	0	0	0	0	0	0	0	0	0	0	0	0	0	0	0	0	0	0	0	0	0	0	0	0	0	0	0	0	0	0	0	0	0	0	0	0	0	0	0	0	0	0	0	0	0	0	0	0	0	0	0	0	0	0	0	0	0	0	0	0	0	0	0	0	0	0	0	0	0	0	0	0	0	0	0	0	0	0	0	0	0	0	0	0	0	0	0	0	0	0	0	0	0	0	0	0	0	0	0	0	0	0	0	0	0	0	0	0	0	0	0
COG3190		filO	Flagellar biogenesis protein FliO	0	0	0	1	0	0	1	1	0	1	0	1	0	1	1	0	0	0	0	1	1	1	1	1	1	1	1	1	1	1	1	1	1	1	1	1	1	0	1	1	0	0	1	1	1	1	1	1	1	1	0	1	1	1	1	1	1	1	1	1	1	1	1	1	1	0	1	1	1	1	1	1	1	1	1	1	0	0	1	0	1	1	1	0	0	0	1	1	1	0	1	1	1	1	1	1	1	1	1	1	1	0	0	0	1	1	1	1	1	1	0	1	1	0	0	0	0	0	0	1	1	1	1	1	1	1	1	1	1	1	1	1	1	1	1
COG1987		fliQ	Flagellar biosynthesis protein FliQ	0	0	0	1	0	0	0	0	0	1	1	1	1	1	1	1	1	1	0	0	0	0	0	0	0	0	0	0	0	0	0	0	0	0	0	0	0	0	1	0	0	0	0	0	0	0	0	0	0	0	0	0	0	0	0	0	0	0	0	0	0	0	0	0	0	0	0	0	0	0	0	0	0	0	0	0	0	0	0	0	0	0	0	0	0	0	0	0	0	0	0	0	0	0	0	0	0	0	0	0	0	0	0	0	0	0	0	0	0	0	0	0	0	0	0	0	0	0	0	0	0	0	0	0	0	0	0	0	0	0	0	0	0	0	0
COG1684		fliR	Flagellar biosynthesis protein FliR	0	0	0	1	0	0	0	0	0	1	1	1	1	1	1	1	1	1	0	0	0	0	0	0	0	0	0	0	0	0	0	0	0	0	0	0	0	0	1	0	0	0	0	0	0	0	0	0	0	0	0	0	0	0	0	0	0	0	0	0	0	0	0	0	0	0	0	0	0	0	0	0	0	0	0	0	0	0	0	0	0	0	0	0	0	0	0	0	0	0	0	0	0	0	0	0	0	0	0	0	0	0	0	0	0	0	0	0	0	0	0	0	0	0	0	0	0	0	0	0	0	0	0	0	0	0	0	0	0	0	0	0	0	0	0
COG1516		fliS	Flagellin-specific chaperone FliS	0	0	0	0	0	0	0	0	0	0	0	0	0	0	0	0	0	0	0	0	0	0	0	0	0	0	0	0	0	0	0	0	0	0	0	0	0	0	0	0	0	0	0	0	0	0	0	0	0	0	0	0	0	0	0	0	0	0	0	0	0	0	0	0	0	0	0	0	0	0	0	0	0	0	0	0	0	0	0	0	0	0	0	0	0	0	0	0	0	0	0	0	0	0	0	0	0	0	0	0	0	0	0	0	0	0	0	0	0	0	0	0	0	0	0	0	0	0	0	0	0	0	0	0	0	0	0	0	0	0	0	0	0	0	0
COG1699		fliW	Flagellar assembly factor FliW	0	0	0	1	0	0	0	0	0	1	0	0	1	0	0	0	0	0	0	0	0	0	0	0	0	0	0	0	0	0	0	0	0	0	0	0	0	0	1	0	0	0	0	0	0	0	0	0	0	0	0	0	0	0	0	0	0	0	0	0	0	0	0	0	0	0	0	0	0	0	0	0	0	0	0	0	0	0	0	0	0	0	0	0	0	0	0	0	0	0	0	0	0	0	0	0	0	0	0	0	0	0	0	0	0	0	0	0	0	0	0	0	0	0	0	0	0	0	0	0	0	0	0	0	0	0	0	0	0	0	0	0	0	0	0
COG1291		motA	Flagellar motor component MotA	0	0	0	0	0	0	0	0	0	0	0	0	0	0	0	0	0	0	0	0	0	0	0	0	0	0	0	0	0	0	0	0	0	0	0	0	0	0	0	0	0	0	0	0	0	0	0	0	0	0	0	0	0	0	0	0	0	0	0	0	0	0	0	0	0	0	0	0	0	0	0	0	0	0	0	0	0	0	0	0	0	0	0	0	0	0	0	0	0	0	0	0	0	0	0	0	0	0	0	0	0	0	0	0	0	0	0	0	0	0	0	0	0	0	0	0	0	0	0	0	0	0	0	0	0	0	0	0	0	0	0	0	0	0	0
COG1360		parB,spo0J;motB	Flagellar motor protein MotB	0	0	0	0	0	0	0	0	0	0	0	0	0	0	0	0	0	0	0	0	0	0	0	0	0	0	0	0	0	0	0	0	0	0	0	0	0	0	0	0	0	0	0	0	0	0	0	0	0	0	0	0	0	0	0	0	0	0	0	0	0	0	0	0	0	0	0	0	0	0	0	0	0	0	0	0	0	0	0	0	0	0	0	0	0	0	0	0	0	0	0	0	0	0	0	0	0	0	0	0	0	0	0	0	0	0	0	0	0	0	0	0	0	0	0	0	0	0	0	0	0	0	0	0	0	0	0	0	0	0	0	0	0	0	0
COG1377		flhB;yscU,sctU,hrcU,ssaU	Flagellar biosynthesis protein FlhB	1	1	1	3	1	1	1	1	1	2	2	2	2	1	1	1	1	1	1	1	1	1	1	1	1	1	1	1	1	1	1	1	1	1	1	1	1	1	2	1	1	1	1	1	1	1	1	1	1	1	1	1	1	1	1	1	1	1	1	1	1	1	1	1	1	1	1	1	1	1	1	1	1	1	1	1	1	1	1	2	1	1	1	2	1	1	1	1	1	1	1	1	1	1	1	1	1	1	1	1	1	1	2	1	1	1	1	0	1	1	1	1	1	1	1	1	1	1	1	1	1	1	1	1	1	1	1	1	1	1	1	1	1	1	1
COG1317		yscL,sctL;fliH	Flagellar biosynthesis/type III secretory pathway protein FliH	1	1	1	2	1	1	1	1	1	1	1	1	1	1	1	2	2	2	1	1	1	1	1	1	1	1	1	1	1	1	1	1	1	1	1	1	1	1	1	1	1	1	1	1	1	1	1	1	1	1	1	1	1	1	1	1	1	1	1	1	1	1	1	1	1	0	1	0	1	1	1	1	1	2	0	1	1	1	1	1	1	1	1	1	1	1	1	1	1	1	1	1	1	1	1	1	1	1	1	1	1	1	2	1	1	1	1	1	1	1	1	1	1	1	1	1	1	1	1	1	1	1	1	1	1	1	1	1	1	1	1	1	1	1	1
COG1338		fliP;yscR,sctR,hrcR,ssaR	Flagellar biosynthetic protein FliP	1	1	1	2	1	1	1	1	1	2	2	2	2	2	2	2	2	2	1	1	1	1	1	1	1	1	1	1	1	1	1	1	1	1	1	1	1	1	2	1	1	1	1	1	1	1	1	1	1	1	1	1	1	1	1	1	1	1	1	1	1	1	1	1	1	1	1	1	1	1	1	1	1	1	0	1	1	1	1	1	1	1	1	1	1	1	1	1	1	1	1	1	1	1	1	1	1	1	1	1	1	1	2	1	1	1	1	1	1	1	1	1	1	1	1	1	1	1	1	1	1	1	1	1	1	1	1	1	1	1	1	1	1	1	1
COG1157		fliI;yscN,sctN,hrcN,ssaN	Flagellar biosynthesis/type III secretory pathway ATPase	1	1	1	2	1	1	1	1	1	2	2	2	2	2	2	2	2	2	1	2	2	2	2	2	2	2	2	2	4	2	2	2	2	2	2	2	2	1	2	1	1	1	1	1	1	1	1	1	1	1	1	0	1	1	1	1	1	1	1	1	1	1	1	1	1	1	1	1	1	1	1	1	1	1	0	1	1	1	1	1	1	1	1	2	1	1	1	1	1	1	1	1	1	1	1	1	1	1	1	1	1	1	2	1	1	1	1	1	1	1	0	0	1	1	1	1	1	1	1	1	1	1	1	1	1	1	1	1	1	1	1	1	1	1	1
COG1886		fliNY,fliN	Flagellar motor switch/type III secretory pathway protein FliN	0	0	0	2	1	1	1	1	1	1	2	1	2	1	2	1	1	1	1	1	1	1	1	1	1	1	1	1	1	1	1	1	1	1	1	1	1	1	2	1	1	1	1	1	1	1	1	1	1	1	1	1	1	1	1	1	1	1	1	1	1	1	1	1	1	1	1	1	1	1	1	1	1	1	1	1	1	1	1	1	1	1	1	1	1	1	1	1	0	1	1	1	1	1	1	1	1	1	0	1	1	1	2	1	1	1	1	1	1	1	0	1	1	1	1	1	1	1	1	1	1	0	0	0	0	1	1	1	1	1	1	1	1	1	1
COG4669		yscJ,sctJ,hrcJ,ssaJ;fliF	Type III secretory pathway, lipoprotein EscJ	1	1	1	0	1	1	1	1	1	1	1	1	1	1	1	1	1	1	1	1	1	1	1	1	1	1	1	1	1	1	1	1	1	1	1	1	1	1	1	1	1	1	1	1	1	1	2	1	2	1	1	1	2	1	1	1	1	1	1	1	1	1	1	1	1	1	1	1	1	1	1	0	1	1	1	1	1	1	1	1	1	1	1	1	1	1	1	1	1	1	1	0	2	1	1	1	1	1	1	1	1	1	2	1	1	1	1	1	1	1	1	1	1	1	1	1	1	1	1	1	1	1	1	1	1	1	1	1	1	1	1	1	1	1	1
COG4791		yscT,sctT,hrcT,ssaT;fliR	Type III secretory pathway, component EscT	1	1	1	1	1	1	1	1	1	1	1	1	1	1	1	1	1	1	1	1	1	1	1	1	1	1	1	1	1	1	1	1	1	1	1	1	1	1	1	1	1	1	1	1	1	1	1	1	1	1	1	1	1	1	1	1	1	1	1	1	1	1	1	1	2	1	1	1	1	1	1	1	1	1	0	1	1	1	1	1	1	1	1	1	1	1	1	1	1	1	1	1	1	1	1	1	1	1	1	1	1	1	2	1	1	1	1	1	1	1	1	1	1	1	1	1	1	1	1	1	1	1	1	1	1	1	1	1	1	1	1	1	1	1	1
COG4794		fliQ;yscS,sctS,hrcS,ssaS	Type III secretory pathway, component EscS	1	1	1	1	1	1	1	1	1	1	1	1	1	1	1	1	1	1	1	1	1	1	1	1	1	1	1	1	1	1	1	1	1	1	1	1	1	1	1	2	1	1	1	1	1	1	1	1	1	1	1	1	1	1	1	1	0	1	1	1	1	1	1	1	1	1	1	1	1	1	1	1	1	1	0	1	1	1	1	1	1	1	1	1	1	1	1	1	1	1	1	1	1	1	1	1	1	1	0	1	1	1	2	1	1	1	1	1	1	1	1	1	1	1	1	1	1	1	1	1	1	1	1	1	1	1	1	1	1	1	1	0	1	1	1
COG4789		flhA;yscV,sctV,hrcV,ssaV,invA	Type III secretory pathway, component EscV	1	1	1	1	1	1	1	1	1	1	1	1	1	1	1	1	1	1	1	1	1	1	1	1	1	1	1	1	1	1	1	2	1	1	1	1	1	1	1	1	1	1	1	1	1	1	1	1	1	1	1	1	1	1	1	1	1	1	1	2	1	1	1	1	1	1	1	1	1	1	1	1	1	1	1	1	1	2	1	1	1	1	1	1	1	1	1	1	1	1	1	1	1	1	1	1	1	1	1	1	1	1	2	1	1	1	1	0	1	1	1	1	1	1	1	1	1	1	1	1	2	1	1	1	1	1	1	2	1	1	1	1	1	1	1

### Sheet: Annotation_proteins_of_interest
MAG	contig	contig_length	protein_ID	protein_length	prokka_annotation	blast_taxon	blast_ID	blast_length	blast_cov	blast_perc_id	blast_evalue	blast_desc	NOG	NOG_cat	COG_desc	NOG_desc	KEGG_ID	KEGG_name	KEGG_desc	Pfam_IDs	Pfam_descs	TIRG_ID	TIGR_desc
Pyruvate fermentation to acetoin and acetoin degradation
K01652 - E2.2.1.6L,ilvB,ilvG,ilvI - acetolactate synthase I/II/III large subunit [EC:2.2.1.6]
Chlamydiae bacterium O_S4.2_bin_107	S4CHLAM107_6	409860	S4CHLAM107_13910	592	Acetolactate synthase isozyme 1 large subunit	Chlamydiae bacterium CG10_big_fil_rev_8_21_14_0_10_35_9	PIS00644.1	592	99.2	71.8	3.3e-249	acetolactate synthase	COG0028	E	Acetolactate synthase large subunit or other thiamine pyrophosphate-requiring enzyme	acetolactate synthase	K01652	E2.2.1.6L,ilvB,ilvG,ilvI	acetolactate synthase I/II/III large subunit [EC:2.2.1.6]	PF00205|PF02775|PF02776	Thiamine pyrophosphate enzyme, central domain|Thiamine pyrophosphate enzyme, C-terminal TPP binding domain|Thiamine pyrophosphate enzyme, N-terminal TPP binding domain
Chlamydiae bacterium O_S4.2_bin_2	S4CHLAM2_14	32795	S4CHLAM2_15030	584	Acetolactate synthase large subunit	Chlamydiae bacterium CG10_big_fil_rev_8_21_14_0_10_35_9	PIS00644.1	592	98.5	59.6	4.5e-198	acetolactate synthase	COG0028	E	Acetolactate synthase large subunit or other thiamine pyrophosphate-requiring enzyme	acetolactate synthase	K01652	E2.2.1.6L,ilvB,ilvG,ilvI	acetolactate synthase I/II/III large subunit [EC:2.2.1.6]	PF02775|PF02776|PF00205	Thiamine pyrophosphate enzyme, C-terminal TPP binding domain|Thiamine pyrophosphate enzyme, N-terminal TPP binding domain|Thiamine pyrophosphate enzyme, central domain
Chlamydiae bacterium O_S4.2_bin_45	S4CHLAM45_1	194884	S4CHLAM45_01750	588	Acetolactate synthase large subunit	Chlamydiae bacterium CG10_big_fil_rev_8_21_14_0_10_35_9	PIS00644.1	592	99.0	66.9	1.5e-238	acetolactate synthase	COG0028	E	Acetolactate synthase large subunit or other thiamine pyrophosphate-requiring enzyme	acetolactate synthase	K01652	E2.2.1.6L,ilvB,ilvG,ilvI	acetolactate synthase I/II/III large subunit [EC:2.2.1.6]	PF00205|PF02776|PF02775	Thiamine pyrophosphate enzyme, central domain|Thiamine pyrophosphate enzyme, N-terminal TPP binding domain|Thiamine pyrophosphate enzyme, C-terminal TPP binding domain
Chlamydiae bacterium O_S4.2_bin_7	S4CHLAM7_43	44712	S4CHLAM7_10140	566	Acetolactate synthase large subunit	Candidatus Kaiserbacteria bacterium RIFCSPLOWO2_01_FULL_59_34	OGG79402.1	583	98.4	48.2	3.7e-149	acetolactate synthase, large subunit, biosynthetic type	COG0028	E	Acetolactate synthase large subunit or other thiamine pyrophosphate-requiring enzyme	acetolactate synthase	K01652	E2.2.1.6L,ilvB,ilvG,ilvI	acetolactate synthase I/II/III large subunit [EC:2.2.1.6]	PF02775|PF02776|PF00205	Thiamine pyrophosphate enzyme, C-terminal TPP binding domain|Thiamine pyrophosphate enzyme, N-terminal TPP binding domain|Thiamine pyrophosphate enzyme, central domain	TIGR00118	acolac_lg: acetolactate synthase, large subunit, biosynthetic type
Chlamydiae bacterium O_S4.2_bin_7	S4CHLAM7_44	42185	S4CHLAM7_10430	623	Acetolactate synthase large subunit	Abscondita terminalis	KAF5271562.1	1197	97.0	59.0	1.3e-211	hypothetical protein FQR65_LT05183	COG0028	E	Acetolactate synthase large subunit or other thiamine pyrophosphate-requiring enzyme	acetolactate synthase	K01652	E2.2.1.6L,ilvB,ilvG,ilvI	acetolactate synthase I/II/III large subunit [EC:2.2.1.6]	PF02776|PF00205|PF02775	Thiamine pyrophosphate enzyme, N-terminal TPP binding domain|Thiamine pyrophosphate enzyme, central domain|Thiamine pyrophosphate enzyme, C-terminal TPP binding domain
Chlamydiae bacterium P_S1_bin_14	SP1CHLAM14_15	194814	SP1CHLAM14_13790	588	Acetolactate synthase large subunit	Chlamydiae bacterium CG10_big_fil_rev_8_21_14_0_10_35_9	PIS00644.1	592	99.0	66.9	1.5e-238	acetolactate synthase	COG0028	E	Acetolactate synthase large subunit or other thiamine pyrophosphate-requiring enzyme	acetolactate synthase	K01652	E2.2.1.6L,ilvB,ilvG,ilvI	acetolactate synthase I/II/III large subunit [EC:2.2.1.6]	PF00205|PF02776|PF02775	Thiamine pyrophosphate enzyme, central domain|Thiamine pyrophosphate enzyme, N-terminal TPP binding domain|Thiamine pyrophosphate enzyme, C-terminal TPP binding domain
Chlamydiae bacterium P_S1_bin_54	SP1CHLAM54_2	562971	SP1CHLAM54_15310	592	Acetolactate synthase isozyme 1 large subunit	Chlamydiae bacterium CG10_big_fil_rev_8_21_14_0_10_35_9	PIS00644.1	592	99.2	71.8	3.3e-249	acetolactate synthase	COG0028	E	Acetolactate synthase large subunit or other thiamine pyrophosphate-requiring enzyme	acetolactate synthase	K01652	E2.2.1.6L,ilvB,ilvG,ilvI	acetolactate synthase I/II/III large subunit [EC:2.2.1.6]	PF00205|PF02775|PF02776	Thiamine pyrophosphate enzyme, central domain|Thiamine pyrophosphate enzyme, C-terminal TPP binding domain|Thiamine pyrophosphate enzyme, N-terminal TPP binding domain
Chlamydiae bacterium O_S4.1_bin_17	SP4CHLAM17_1	991604	SP4CHLAM17_04230	588	Acetolactate synthase large subunit	Chlamydiae bacterium CG10_big_fil_rev_8_21_14_0_10_35_9	PIS00644.1	592	99.0	66.9	1.5e-238	acetolactate synthase	COG0028	E	Acetolactate synthase large subunit or other thiamine pyrophosphate-requiring enzyme	acetolactate synthase	K01652	E2.2.1.6L,ilvB,ilvG,ilvI	acetolactate synthase I/II/III large subunit [EC:2.2.1.6]	PF00205|PF02776|PF02775	Thiamine pyrophosphate enzyme, central domain|Thiamine pyrophosphate enzyme, N-terminal TPP binding domain|Thiamine pyrophosphate enzyme, C-terminal TPP binding domain
Chlamydiae bacterium O_S4.1_bin_1	SP4CHLAM1_2	561994	SP4CHLAM1_13850	592	Acetolactate synthase isozyme 1 large subunit	Chlamydiae bacterium CG10_big_fil_rev_8_21_14_0_10_35_9	PIS00644.1	592	99.2	71.8	3.3e-249	acetolactate synthase	COG0028	E	Acetolactate synthase large subunit or other thiamine pyrophosphate-requiring enzyme	acetolactate synthase	K01652	E2.2.1.6L,ilvB,ilvG,ilvI	acetolactate synthase I/II/III large subunit [EC:2.2.1.6]	PF02776|PF00205|PF02775	Thiamine pyrophosphate enzyme, N-terminal TPP binding domain|Thiamine pyrophosphate enzyme, central domain|Thiamine pyrophosphate enzyme, C-terminal TPP binding domain
K01575 - alsD,budA,aldC - acetolactate decarboxylase [EC:4.1.1.5]
Chlamydiae bacterium O_S4.2_bin_107	S4CHLAM107_2	389623	S4CHLAM107_07130	245	Alpha-acetolactate decarboxylase	Simkania negevensis	WP_013943699.1	255	89.4	39.8	1.2e-38	acetolactate decarboxylase	COG3527	Q	Alpha-acetolactate decarboxylase	Alpha-acetolactate decarboxylase	K01575	alsD,budA,aldC	acetolactate decarboxylase [EC:4.1.1.5]	PF03306	Alpha-acetolactate decarboxylase	TIGR01252	acetolac_decarb: alpha-acetolactate decarboxylase
Chlamydiae bacterium O_S4.2_bin_37	S4CHLAM37_29	17535	S4CHLAM37_15600	259	Alpha-acetolactate decarboxylase	Candidatus Aerophobetes bacterium	PCI93317.1	259	100.0	84.6	5.9e-126	acetolactate decarboxylase	COG3527	Q	Alpha-acetolactate decarboxylase	Alpha-acetolactate decarboxylase	K01575	alsD,budA,aldC	acetolactate decarboxylase [EC:4.1.1.5]	PF03306	Alpha-acetolactate decarboxylase	TIGR01252	acetolac_decarb: alpha-acetolactate decarboxylase
Chlamydiae bacterium P_S1_bin_54	SP1CHLAM54_1	1217125	SP1CHLAM54_07590	245	Alpha-acetolactate decarboxylase	Simkania negevensis	WP_013943699.1	255	89.4	39.8	1.2e-38	acetolactate decarboxylase	COG3527	Q	Alpha-acetolactate decarboxylase	Alpha-acetolactate decarboxylase	K01575	alsD,budA,aldC	acetolactate decarboxylase [EC:4.1.1.5]	PF03306	Alpha-acetolactate decarboxylase	TIGR01252	acetolac_decarb: alpha-acetolactate decarboxylase
Chlamydiae bacterium O_S4.1_bin_1	SP4CHLAM1_1	1077874	SP4CHLAM1_06150	245	Alpha-acetolactate decarboxylase	Simkania negevensis	WP_013943699.1	255	89.4	39.8	1.2e-38	acetolactate decarboxylase	COG3527	Q	Alpha-acetolactate decarboxylase	Alpha-acetolactate decarboxylase	K01575	alsD,budA,aldC	acetolactate decarboxylase [EC:4.1.1.5]	PF03306	Alpha-acetolactate decarboxylase	TIGR01252	acetolac_decarb: alpha-acetolactate decarboxylase
K21416 - acoA - acetoin:2,6-dichlorophenolindophenol oxidoreductase subunit alpha [EC:1.1.1.-]
Chlamydiae bacterium O_S4.2_bin_107	S4CHLAM107_6	409860	S4CHLAM107_13890	326	Acetoin:2,6-dichlorophenolindophenol oxidoreductase subunit alpha	Chlamydiae bacterium CG10_big_fil_rev_8_21_14_0_10_35_9	PIS00642.1	324	95.7	66.0	6.7e-119	acetoin dehydrogenase	COG1071	C	TPP-dependent pyruvate or acetoin dehydrogenase subunit alpha	Dehydrogenase	K21416	acoA	acetoin:2,6-dichlorophenolindophenol oxidoreductase subunit alpha [EC:1.1.1.-]	PF00676	Dehydrogenase E1 component
Chlamydiae bacterium O_S4.2_bin_123	S4CHLAM123_155	30575	S4CHLAM123_13120	300	Acetoin:2,6-dichlorophenolindophenol oxidoreductase subunit alpha	Chlamydiae bacterium	NGX59019.1	317	95.0	69.8	6.9e-110	Acetoin:2,6-dichlorophenolindophenol oxidoreductase subunit alpha	COG1071	C	TPP-dependent pyruvate or acetoin dehydrogenase subunit alpha	Dehydrogenase	K21416	acoA	acetoin:2,6-dichlorophenolindophenol oxidoreductase subunit alpha [EC:1.1.1.-]	PF00676	Dehydrogenase E1 component
Chlamydiae bacterium O_S4.2_bin_2	S4CHLAM2_14	32795	S4CHLAM2_15070	297	Acetoin:2,6-dichlorophenolindophenol oxidoreductase subunit alpha	Chlamydiae bacterium	NGX59019.1	317	94.9	68.4	3.6e-111	Acetoin:2,6-dichlorophenolindophenol oxidoreductase subunit alpha	COG1071	C	TPP-dependent pyruvate or acetoin dehydrogenase subunit alpha	Dehydrogenase	K21416	acoA	acetoin:2,6-dichlorophenolindophenol oxidoreductase subunit alpha [EC:1.1.1.-]	PF00676	Dehydrogenase E1 component
Chlamydiae bacterium O_S4.2_bin_45	S4CHLAM45_1	194884	S4CHLAM45_01620	306	Acetoin:2,6-dichlorophenolindophenol oxidoreductase subunit alpha	Chlamydiae bacterium	NGX59019.1	317	95.8	61.8	2.5e-99	Acetoin:2,6-dichlorophenolindophenol oxidoreductase subunit alpha	COG1071	C	TPP-dependent pyruvate or acetoin dehydrogenase subunit alpha	Dehydrogenase	K21416	acoA	acetoin:2,6-dichlorophenolindophenol oxidoreductase subunit alpha [EC:1.1.1.-]	PF00676	Dehydrogenase E1 component
Chlamydiae bacterium O_S4.2_bin_6	S4CHLAM6_10	98751	S4CHLAM6_03430	322	Acetoin:2,6-dichlorophenolindophenol oxidoreductase subunit alpha	Chlamydiae bacterium CG10_big_fil_rev_8_21_14_0_10_42_34	PIS02112.1	317	94.1	60.7	3.9e-103	acetoin dehydrogenase	COG1071	C	TPP-dependent pyruvate or acetoin dehydrogenase subunit alpha	Dehydrogenase	K21416	acoA	acetoin:2,6-dichlorophenolindophenol oxidoreductase subunit alpha [EC:1.1.1.-]	PF00676	Dehydrogenase E1 component
Chlamydiae bacterium O_S4.2_bin_7	S4CHLAM7_44	42185	S4CHLAM7_10330	326	Acetoin:2,6-dichlorophenolindophenol oxidoreductase subunit alpha	Chlamydiae bacterium RIFCSPHIGHO2_12_FULL_49_9	OGN65416.1	326	96.9	62.0	4.4e-110	acetoin dehydrogenase	COG1071	C	TPP-dependent pyruvate or acetoin dehydrogenase subunit alpha	Dehydrogenase	K21416	acoA	acetoin:2,6-dichlorophenolindophenol oxidoreductase subunit alpha [EC:1.1.1.-]	PF00676	Dehydrogenase E1 component
Chlamydiae bacterium O_S4.2_bin_81	S4CHLAM81_9	117319	S4CHLAM81_02760	303	Acetoin:2,6-dichlorophenolindophenol oxidoreductase subunit alpha	Chlamydiae bacterium	NGX59019.1	317	93.7	66.7	1.9e-107	Acetoin:2,6-dichlorophenolindophenol oxidoreductase subunit alpha	COG1071	C	TPP-dependent pyruvate or acetoin dehydrogenase subunit alpha	Dehydrogenase	K21416	acoA	acetoin:2,6-dichlorophenolindophenol oxidoreductase subunit alpha [EC:1.1.1.-]	PF00676	Dehydrogenase E1 component
Chlamydiae bacterium P_S1_bin_14	SP1CHLAM14_15	194814	SP1CHLAM14_13660	306	Acetoin:2,6-dichlorophenolindophenol oxidoreductase subunit alpha	Chlamydiae bacterium	NGX59019.1	317	95.8	61.8	2.5e-99	Acetoin:2,6-dichlorophenolindophenol oxidoreductase subunit alpha	COG1071	C	TPP-dependent pyruvate or acetoin dehydrogenase subunit alpha	Dehydrogenase	K21416	acoA	acetoin:2,6-dichlorophenolindophenol oxidoreductase subunit alpha [EC:1.1.1.-]	PF00676	Dehydrogenase E1 component
Chlamydiae bacterium P_S1_bin_42	SP1CHLAM42_22	118908	SP1CHLAM42_10410	303	Acetoin:2,6-dichlorophenolindophenol oxidoreductase subunit alpha	Chlamydiae bacterium	NGX59019.1	317	93.7	66.7	1.9e-107	Acetoin:2,6-dichlorophenolindophenol oxidoreductase subunit alpha	COG1071	C	TPP-dependent pyruvate or acetoin dehydrogenase subunit alpha	Dehydrogenase	K21416	acoA	acetoin:2,6-dichlorophenolindophenol oxidoreductase subunit alpha [EC:1.1.1.-]	PF00676	Dehydrogenase E1 component
Chlamydiae bacterium P_S1_bin_54	SP1CHLAM54_2	562971	SP1CHLAM54_15330	326	Acetoin:2,6-dichlorophenolindophenol oxidoreductase subunit alpha	Chlamydiae bacterium CG10_big_fil_rev_8_21_14_0_10_35_9	PIS00642.1	324	95.7	66.0	6.7e-119	acetoin dehydrogenase	COG1071	C	TPP-dependent pyruvate or acetoin dehydrogenase subunit alpha	Dehydrogenase	K21416	acoA	acetoin:2,6-dichlorophenolindophenol oxidoreductase subunit alpha [EC:1.1.1.-]	PF00676	Dehydrogenase E1 component
Chlamydiae bacterium O_S4.1_bin_17	SP4CHLAM17_1	991604	SP4CHLAM17_04100	306	Acetoin:2,6-dichlorophenolindophenol oxidoreductase subunit alpha	Chlamydiae bacterium	NGX59019.1	317	95.8	61.8	2.5e-99	Acetoin:2,6-dichlorophenolindophenol oxidoreductase subunit alpha	COG1071	C	TPP-dependent pyruvate or acetoin dehydrogenase subunit alpha	Dehydrogenase	K21416	acoA	acetoin:2,6-dichlorophenolindophenol oxidoreductase subunit alpha [EC:1.1.1.-]	PF00676	Dehydrogenase E1 component
Chlamydiae bacterium O_S4.1_bin_1	SP4CHLAM1_2	561994	SP4CHLAM1_13830	326	Acetoin:2,6-dichlorophenolindophenol oxidoreductase subunit alpha	Chlamydiae bacterium CG10_big_fil_rev_8_21_14_0_10_35_9	PIS00642.1	324	95.7	66.0	6.7e-119	acetoin dehydrogenase	COG1071	C	TPP-dependent pyruvate or acetoin dehydrogenase subunit alpha	Dehydrogenase	K21416	acoA	acetoin:2,6-dichlorophenolindophenol oxidoreductase subunit alpha [EC:1.1.1.-]	PF00676	Dehydrogenase E1 component
K21417 - acoB - acetoin:2,6-dichlorophenolindophenol oxidoreductase subunit beta [EC:1.1.1.-]
Chlamydiae bacterium O_S4.2_bin_107	S4CHLAM107_6	409860	S4CHLAM107_13880	357	Acetoin:2,6-dichlorophenolindophenol oxidoreductase subunit beta	Chlamydiae bacterium CG10_big_fil_rev_8_21_14_0_10_42_34	PIS02113.1	357	100.0	70.3	6.4e-147	alpha-ketoacid dehydrogenase subunit beta	COG0022	C	Pyruvate/2-oxoglutarate/acetoin dehydrogenase complex, dehydrogenase (E1) component	Dehydrogenase, E1 component	K21417	acoB	acetoin:2,6-dichlorophenolindophenol oxidoreductase subunit beta [EC:1.1.1.-]	PF02779|PF02780	Transketolase, pyrimidine binding domain|Transketolase, C-terminal domain
Chlamydiae bacterium O_S4.2_bin_123	S4CHLAM123_155	30575	S4CHLAM123_13130	356	Acetoin:2,6-dichlorophenolindophenol oxidoreductase subunit beta	Chlamydiae bacterium	NGX53932.1	357	99.2	71.7	1.6e-150	Acetoin:2,6-dichlorophenolindophenol oxidoreductase subunit beta	COG0022	C	Pyruvate/2-oxoglutarate/acetoin dehydrogenase complex, dehydrogenase (E1) component	Dehydrogenase, E1 component	K21417	acoB	acetoin:2,6-dichlorophenolindophenol oxidoreductase subunit beta [EC:1.1.1.-]	PF02779|PF02780	Transketolase, pyrimidine binding domain|Transketolase, C-terminal domain
Chlamydiae bacterium O_S4.2_bin_2	S4CHLAM2_14	32795	S4CHLAM2_15060	354	Acetoin:2,6-dichlorophenolindophenol oxidoreductase subunit beta	Chlamydiae bacterium	NGX59020.1	357	99.4	73.0	2.5e-151	Acetoin:2,6-dichlorophenolindophenol oxidoreductase subunit beta	COG0022	C	Pyruvate/2-oxoglutarate/acetoin dehydrogenase complex, dehydrogenase (E1) component	Dehydrogenase, E1 component	K21417	acoB	acetoin:2,6-dichlorophenolindophenol oxidoreductase subunit beta [EC:1.1.1.-]	PF02780|PF02779	Transketolase, C-terminal domain|Transketolase, pyrimidine binding domain
Chlamydiae bacterium O_S4.2_bin_45	S4CHLAM45_1	194884	S4CHLAM45_01610	355	Acetoin:2,6-dichlorophenolindophenol oxidoreductase subunit beta	Chlamydiae bacterium	NGX53932.1	357	100.0	66.4	1.1e-141	Acetoin:2,6-dichlorophenolindophenol oxidoreductase subunit beta	COG0022	C	Pyruvate/2-oxoglutarate/acetoin dehydrogenase complex, dehydrogenase (E1) component	Dehydrogenase, E1 component	K21417	acoB	acetoin:2,6-dichlorophenolindophenol oxidoreductase subunit beta [EC:1.1.1.-]	PF02780|PF02779	Transketolase, C-terminal domain|Transketolase, pyrimidine binding domain
Chlamydiae bacterium O_S4.2_bin_6	S4CHLAM6_10	98751	S4CHLAM6_03420	356	Pyruvate dehydrogenase E1 component subunit beta	Chlamydiae bacterium	NGX59020.1	357	100.0	62.2	1.2e-129	Acetoin:2,6-dichlorophenolindophenol oxidoreductase subunit beta	COG0022	C	Pyruvate/2-oxoglutarate/acetoin dehydrogenase complex, dehydrogenase (E1) component	Dehydrogenase, E1 component	K21417	acoB	acetoin:2,6-dichlorophenolindophenol oxidoreductase subunit beta [EC:1.1.1.-]	PF02779|PF02780	Transketolase, pyrimidine binding domain|Transketolase, C-terminal domain
Chlamydiae bacterium O_S4.2_bin_7	S4CHLAM7_44	42185	S4CHLAM7_10320	352	2-oxoisovalerate dehydrogenase subunit beta	Simkaniaceae bacterium	NRA90333.1	357	98.9	58.1	1.7e-115	alpha-ketoacid dehydrogenase subunit beta	COG0022	C	Pyruvate/2-oxoglutarate/acetoin dehydrogenase complex, dehydrogenase (E1) component	Dehydrogenase, E1 component	K21417	acoB	acetoin:2,6-dichlorophenolindophenol oxidoreductase subunit beta [EC:1.1.1.-]	PF02779|PF02780	Transketolase, pyrimidine binding domain|Transketolase, C-terminal domain
Chlamydiae bacterium O_S4.2_bin_81	S4CHLAM81_9	117319	S4CHLAM81_02770	353	Pyruvate dehydrogenase E1 component subunit beta	Chlamydiae bacterium	NGX59020.1	357	99.7	67.0	7.5e-148	Acetoin:2,6-dichlorophenolindophenol oxidoreductase subunit beta	COG0022	C	Pyruvate/2-oxoglutarate/acetoin dehydrogenase complex, dehydrogenase (E1) component	Dehydrogenase, E1 component	K21417	acoB	acetoin:2,6-dichlorophenolindophenol oxidoreductase subunit beta [EC:1.1.1.-]	PF02780|PF02779	Transketolase, C-terminal domain|Transketolase, pyrimidine binding domain
Chlamydiae bacterium P_S1_bin_14	SP1CHLAM14_15	194814	SP1CHLAM14_13650	355	Acetoin:2,6-dichlorophenolindophenol oxidoreductase subunit beta	Chlamydiae bacterium	NGX53932.1	357	100.0	66.4	1.1e-141	Acetoin:2,6-dichlorophenolindophenol oxidoreductase subunit beta	COG0022	C	Pyruvate/2-oxoglutarate/acetoin dehydrogenase complex, dehydrogenase (E1) component	Dehydrogenase, E1 component	K21417	acoB	acetoin:2,6-dichlorophenolindophenol oxidoreductase subunit beta [EC:1.1.1.-]	PF02780|PF02779	Transketolase, C-terminal domain|Transketolase, pyrimidine binding domain
Chlamydiae bacterium P_S1_bin_42	SP1CHLAM42_22	118908	SP1CHLAM42_10420	353	Pyruvate dehydrogenase E1 component subunit beta	Chlamydiae bacterium	NGX59020.1	357	99.7	67.0	7.5e-148	Acetoin:2,6-dichlorophenolindophenol oxidoreductase subunit beta	COG0022	C	Pyruvate/2-oxoglutarate/acetoin dehydrogenase complex, dehydrogenase (E1) component	Dehydrogenase, E1 component	K21417	acoB	acetoin:2,6-dichlorophenolindophenol oxidoreductase subunit beta [EC:1.1.1.-]	PF02780|PF02779	Transketolase, C-terminal domain|Transketolase, pyrimidine binding domain
Chlamydiae bacterium P_S1_bin_54	SP1CHLAM54_2	562971	SP1CHLAM54_15340	357	Acetoin:2,6-dichlorophenolindophenol oxidoreductase subunit beta	Chlamydiae bacterium CG10_big_fil_rev_8_21_14_0_10_42_34	PIS02113.1	357	100.0	70.3	6.4e-147	alpha-ketoacid dehydrogenase subunit beta	COG0022	C	Pyruvate/2-oxoglutarate/acetoin dehydrogenase complex, dehydrogenase (E1) component	Dehydrogenase, E1 component	K21417	acoB	acetoin:2,6-dichlorophenolindophenol oxidoreductase subunit beta [EC:1.1.1.-]	PF02779|PF02780	Transketolase, pyrimidine binding domain|Transketolase, C-terminal domain
Chlamydiae bacterium O_S4.1_bin_17	SP4CHLAM17_1	991604	SP4CHLAM17_04090	355	Acetoin:2,6-dichlorophenolindophenol oxidoreductase subunit beta	Chlamydiae bacterium	NGX53932.1	357	100.0	66.4	1.1e-141	Acetoin:2,6-dichlorophenolindophenol oxidoreductase subunit beta	COG0022	C	Pyruvate/2-oxoglutarate/acetoin dehydrogenase complex, dehydrogenase (E1) component	Dehydrogenase, E1 component	K21417	acoB	acetoin:2,6-dichlorophenolindophenol oxidoreductase subunit beta [EC:1.1.1.-]	PF02780|PF02779	Transketolase, C-terminal domain|Transketolase, pyrimidine binding domain
Chlamydiae bacterium O_S4.1_bin_1	SP4CHLAM1_2	561994	SP4CHLAM1_13820	357	Acetoin:2,6-dichlorophenolindophenol oxidoreductase subunit beta	Chlamydiae bacterium CG10_big_fil_rev_8_21_14_0_10_42_34	PIS02113.1	357	100.0	70.3	6.4e-147	alpha-ketoacid dehydrogenase subunit beta	COG0022	C	Pyruvate/2-oxoglutarate/acetoin dehydrogenase complex, dehydrogenase (E1) component	Dehydrogenase, E1 component	K21417	acoB	acetoin:2,6-dichlorophenolindophenol oxidoreductase subunit beta [EC:1.1.1.-]	PF02780|PF02779	Transketolase, C-terminal domain|Transketolase, pyrimidine binding domain
K13953 - adhP - alcohol dehydrogenase,propanol-preferring [EC:1.1.1.1]
Chlamydiae bacterium O_S4.2_bin_123	S4CHLAM123_79	4113	S4CHLAM123_05740	330	putative alcohol dehydrogenase AdhA	Chlamydiae bacterium	NGX54672.1	328	98.8	66.9	5.6e-129	putative alcohol dehydrogenase AdhA	COG1064	C	D-arabinose 1-dehydrogenase, Zn-dependent alcohol dehydrogenase family	alcohol dehydrogenase	K13953	adhP	alcohol dehydrogenase,propanol-preferring [EC:1.1.1.1]	PF08240	Alcohol dehydrogenase GroES-like domain	TIGR02822	adh_fam_2: zinc-binding alcohol dehydrogenase family protein
Chlamydiae bacterium O_S4.2_bin_2	S4CHLAM2_1	347031	S4CHLAM2_01650	329	putative alcohol dehydrogenase AdhA	Chlamydiae bacterium	NGX54672.1	328	99.4	69.1	7.8e-131	putative alcohol dehydrogenase AdhA	COG1064	C	D-arabinose 1-dehydrogenase, Zn-dependent alcohol dehydrogenase family	alcohol dehydrogenase	K13953	adhP	alcohol dehydrogenase,propanol-preferring [EC:1.1.1.1]	PF08240	Alcohol dehydrogenase GroES-like domain	TIGR02822	adh_fam_2: zinc-binding alcohol dehydrogenase family protein
Chlamydiae bacterium O_S4.2_bin_45	S4CHLAM45_4	102795	S4CHLAM45_06910	331	putative alcohol dehydrogenase AdhA	Chlamydiae bacterium	NGX54672.1	328	98.8	70.6	4.7e-136	putative alcohol dehydrogenase AdhA	COG1064	C	D-arabinose 1-dehydrogenase, Zn-dependent alcohol dehydrogenase family	alcohol dehydrogenase	K13953	adhP	alcohol dehydrogenase,propanol-preferring [EC:1.1.1.1]	PF08240	Alcohol dehydrogenase GroES-like domain	TIGR02822	adh_fam_2: zinc-binding alcohol dehydrogenase family protein
Chlamydiae bacterium O_S4.2_bin_81	S4CHLAM81_22	59367	S4CHLAM81_11200	326	putative alcohol dehydrogenase AdhA	Thermomicrobium roseum	HDY02245.1	330	98.5	61.5	1.2e-115	zinc-binding alcohol dehydrogenase family protein	COG1064	C	D-arabinose 1-dehydrogenase, Zn-dependent alcohol dehydrogenase family	alcohol dehydrogenase	K13953	adhP	alcohol dehydrogenase,propanol-preferring [EC:1.1.1.1]	PF08240	Alcohol dehydrogenase GroES-like domain	TIGR02822	adh_fam_2: zinc-binding alcohol dehydrogenase family protein
Chlamydiae bacterium P_S1_bin_14	SP1CHLAM14_2	102795	SP1CHLAM14_03510	331	putative alcohol dehydrogenase AdhA	Chlamydiae bacterium	NGX54672.1	328	98.8	70.6	4.7e-136	putative alcohol dehydrogenase AdhA	COG1064	C	D-arabinose 1-dehydrogenase, Zn-dependent alcohol dehydrogenase family	alcohol dehydrogenase	K13953	adhP	alcohol dehydrogenase,propanol-preferring [EC:1.1.1.1]	PF08240	Alcohol dehydrogenase GroES-like domain	TIGR02822	adh_fam_2: zinc-binding alcohol dehydrogenase family protein
Chlamydiae bacterium P_S1_bin_42	SP1CHLAM42_2	57994	SP1CHLAM42_00340	326	putative alcohol dehydrogenase AdhA	Thermomicrobium roseum	HDY02245.1	330	98.5	61.5	1.2e-115	zinc-binding alcohol dehydrogenase family protein	COG1064	C	D-arabinose 1-dehydrogenase, Zn-dependent alcohol dehydrogenase family	alcohol dehydrogenase	K13953	adhP	alcohol dehydrogenase,propanol-preferring [EC:1.1.1.1]	PF08240	Alcohol dehydrogenase GroES-like domain	TIGR02822	adh_fam_2: zinc-binding alcohol dehydrogenase family protein
Chlamydiae bacterium O_S4.1_bin_17	SP4CHLAM17_3	128062	SP4CHLAM17_12400	328	putative alcohol dehydrogenase AdhA	Chlamydiae bacterium	NGX54672.1	328	98.8	70.4	1.2e-134	putative alcohol dehydrogenase AdhA	COG1064	C	D-arabinose 1-dehydrogenase, Zn-dependent alcohol dehydrogenase family	alcohol dehydrogenase	K13953	adhP	alcohol dehydrogenase,propanol-preferring [EC:1.1.1.1]	PF08240	Alcohol dehydrogenase GroES-like domain	TIGR02822	adh_fam_2: zinc-binding alcohol dehydrogenase family protein
K12957 - ahr - alcohol/geraniol dehydrogenase (NADP+) [EC:1.1.1.2 1.1.1.183]
Chlamydiae bacterium O_S4.2_bin_123	S4CHLAM123_192	8646	S4CHLAM123_15330	337	Aldehyde reductase Ahr	Rubidibacter lacunae	WP_022608293.1	336	99.7	67.3	3.0e-130	NAD(P)-dependent alcohol dehydrogenase	COG1064	C	D-arabinose 1-dehydrogenase, Zn-dependent alcohol dehydrogenase family	alcohol dehydrogenase	K12957	ahr	alcohol/geraniol dehydrogenase (NADP+) [EC:1.1.1.2 1.1.1.183]	PF00107|PF08240	Zinc-binding dehydrogenase|Alcohol dehydrogenase GroES-like domain
Chlamydiae bacterium O_S4.2_bin_2	S4CHLAM2_1	347031	S4CHLAM2_01640	340	Aldehyde reductase Ahr	Chlamydiae bacterium	NGX55123.1	340	99.4	64.2	3.6e-123	Aldehyde reductase Ahr	COG1064	C	D-arabinose 1-dehydrogenase, Zn-dependent alcohol dehydrogenase family	alcohol dehydrogenase	K12957	ahr	alcohol/geraniol dehydrogenase (NADP+) [EC:1.1.1.2 1.1.1.183]	PF08240|PF00107	Alcohol dehydrogenase GroES-like domain|Zinc-binding dehydrogenase
Chlamydiae bacterium O_S4.2_bin_81	S4CHLAM81_22	59367	S4CHLAM81_11180	338	putative formaldehyde dehydrogenase AdhA	candidate division Zixibacteria bacterium	RME20079.1	335	95.9	49.1	1.1e-87	NAD(P)-dependent alcohol dehydrogenase	COG1064	C	D-arabinose 1-dehydrogenase, Zn-dependent alcohol dehydrogenase family	alcohol dehydrogenase	K12957	ahr	alcohol/geraniol dehydrogenase (NADP+) [EC:1.1.1.2 1.1.1.183]	PF08240|PF00107	Alcohol dehydrogenase GroES-like domain|Zinc-binding dehydrogenase
Chlamydiae bacterium P_S1_bin_42	SP1CHLAM42_2	57994	SP1CHLAM42_00360	338	putative formaldehyde dehydrogenase AdhA	candidate division Zixibacteria bacterium	RME20079.1	335	95.9	49.1	1.1e-87	NAD(P)-dependent alcohol dehydrogenase	COG1064	C	D-arabinose 1-dehydrogenase, Zn-dependent alcohol dehydrogenase family	alcohol dehydrogenase	K12957	ahr	alcohol/geraniol dehydrogenase (NADP+) [EC:1.1.1.2 1.1.1.183]	PF08240|PF00107	Alcohol dehydrogenase GroES-like domain|Zinc-binding dehydrogenase
K13979 - yahK - alcohol dehydrogenase (NADP+) [EC:1.1.1.2]
Chlamydiae bacterium O_S4.2_bin_6	S4CHLAM6_27	48472	S4CHLAM6_09900	351	Aldehyde reductase YahK	Noviherbaspirillum sp. UKPF54	WP_146331094.1	352	99.7	62.3	6.6e-128	alcohol dehydrogenase catalytic domain-containing protein	COG1064	C	D-arabinose 1-dehydrogenase, Zn-dependent alcohol dehydrogenase family	alcohol dehydrogenase	K13979	yahK	alcohol dehydrogenase (NADP+) [EC:1.1.1.2]	PF00107|PF08240	Zinc-binding dehydrogenase|Alcohol dehydrogenase GroES-like domain
Chlamydiae bacterium O_S4.2_bin_7	S4CHLAM7_46	23070	S4CHLAM7_10790	351	Aldehyde reductase YahK	Erwinia sp. JUb26	WP_123331936.1	350	97.4	61.7	1.2e-121	NAD(P)-dependent alcohol dehydrogenase	COG1064	C	D-arabinose 1-dehydrogenase, Zn-dependent alcohol dehydrogenase family	alcohol dehydrogenase	K13979	yahK	alcohol dehydrogenase (NADP+) [EC:1.1.1.2]	PF00107|PF08240	Zinc-binding dehydrogenase|Alcohol dehydrogenase GroES-like domain
K01895 - ACSS1_2,acs - acetyl-CoA synthetase
Chlamydiae bacterium O_S4.2_bin_37	S4CHLAM37_11	58209	S4CHLAM37_09980	640	Acetyl-coenzyme A synthetase	Candidatus Aerophobetes bacterium	PCI92927.1	641	99.8	92.5	0.0e+00	acetate--CoA ligase	COG0365	I	Acyl-coenzyme A synthetase/AMP-(fatty) acid ligase	Catalyzes the conversion of acetate into acetyl-CoA (AcCoA), an essential intermediate at the junction of anabolic and catabolic pathways. AcsA undergoes a two-step reaction. In the first half reaction, AcsA combines acetate with ATP to form acetyl-adenylate (AcAMP) intermediate. In the second half reaction, it can then transfer the acetyl group from AcAMP to the sulfhydryl group of CoA, forming the product AcCoA (By similarity)	K01895	ACSS1_2,acs	acetyl-CoA synthetase [EC:6.2.1.1]	PF16177|PF00501|PF13193	Acetyl-coenzyme A synthetase N-terminus|AMP-binding enzyme|AMP-binding enzyme C-terminal domain	TIGR02188	Ac_CoA_lig_AcsA: acetate--CoA ligase
Chlamydiae bacterium O_S4.2_bin_81	S4CHLAM81_4	49310	S4CHLAM81_00840	555	Acetyl-coenzyme A synthetase	Estrella lausannensis	WP_098038106.1	669	98.6	57.2	4.6e-192	acetate--CoA ligase	COG0365	I	Acyl-coenzyme A synthetase/AMP-(fatty) acid ligase	Catalyzes the conversion of acetate into acetyl-CoA (AcCoA), an essential intermediate at the junction of anabolic and catabolic pathways. AcsA undergoes a two-step reaction. In the first half reaction, AcsA combines acetate with ATP to form acetyl-adenylate (AcAMP) intermediate. In the second half reaction, it can then transfer the acetyl group from AcAMP to the sulfhydryl group of CoA, forming the product AcCoA (By similarity)	K01895	ACSS1_2,acs	acetyl-CoA synthetase [EC:6.2.1.1]	PF13193|PF00501|PF16177	AMP-binding enzyme C-terminal domain|AMP-binding enzyme|Acetyl-coenzyme A synthetase N-terminus
Chlamydiae bacterium P_S1_bin_42	SP1CHLAM42_17	19161	SP1CHLAM42_08650	555	Acetyl-coenzyme A synthetase	Estrella lausannensis	WP_098038106.1	669	98.6	57.2	4.6e-192	acetate--CoA ligase	COG0365	I	Acyl-coenzyme A synthetase/AMP-(fatty) acid ligase	Catalyzes the conversion of acetate into acetyl-CoA (AcCoA), an essential intermediate at the junction of anabolic and catabolic pathways. AcsA undergoes a two-step reaction. In the first half reaction, AcsA combines acetate with ATP to form acetyl-adenylate (AcAMP) intermediate. In the second half reaction, it can then transfer the acetyl group from AcAMP to the sulfhydryl group of CoA, forming the product AcCoA (By similarity)	K01895	ACSS1_2,acs	acetyl-CoA synthetase [EC:6.2.1.1]	PF00501|PF13193|PF16177	AMP-binding enzyme|AMP-binding enzyme C-terminal domain|Acetyl-coenzyme A synthetase N-terminus
Taurine degradation
0XPT7 - Taurine catabolism dioxygenase TauD
Chlamydiae bacterium O_S4.2_bin_123	S4CHLAM123_193	8499	S4CHLAM123_15410	333	hypothetical protein	Chlamydiae bacterium	NGX61015.1	333	100.0	64.9	2.2e-133	hypothetical protein	0XPT7	S		taurine catabolism dioxygenase taud tfda				PF02668	Taurine catabolism dioxygenase TauD, TfdA family
Chlamydiae bacterium O_S4.2_bin_2	S4CHLAM2_23	17187	S4CHLAM2_17440	330	hypothetical protein	Chlamydiae bacterium	NGX61015.1	333	99.4	65.5	4.6e-131	hypothetical protein	0XPT7	S		taurine catabolism dioxygenase taud tfda				PF02668	Taurine catabolism dioxygenase TauD, TfdA family
Chlamydiae bacterium O_S4.2_bin_45	S4CHLAM45_11	320246	S4CHLAM45_13100	330	hypothetical protein	Chlamydiae bacterium	NGX61015.1	333	99.1	57.0	1.9e-113	hypothetical protein	0XPT7	S		taurine catabolism dioxygenase taud tfda				PF02668	Taurine catabolism dioxygenase TauD, TfdA family
Chlamydiae bacterium O_S4.2_bin_81	S4CHLAM81_28	40757	S4CHLAM81_12810	329	hypothetical protein	Chlamydiae bacterium	NGX61015.1	333	99.1	56.6	7.1e-108	hypothetical protein	0XPT7	S		taurine catabolism dioxygenase taud tfda				PF02668	Taurine catabolism dioxygenase TauD, TfdA family
Chlamydiae bacterium P_S1_bin_14	SP1CHLAM14_1	320246	SP1CHLAM14_02910	330	hypothetical protein	Chlamydiae bacterium	NGX61015.1	333	99.1	57.0	1.9e-113	hypothetical protein	0XPT7	S		taurine catabolism dioxygenase taud tfda				PF02668	Taurine catabolism dioxygenase TauD, TfdA family
Chlamydiae bacterium P_S1_bin_42	SP1CHLAM42_9	71041	SP1CHLAM42_04840	329	hypothetical protein	Chlamydiae bacterium	NGX61015.1	333	99.1	56.6	7.1e-108	hypothetical protein	0XPT7	S		taurine catabolism dioxygenase taud tfda				PF02668	Taurine catabolism dioxygenase TauD, TfdA family
Chlamydiae bacterium O_S4.1_bin_17	SP4CHLAM17_1	991604	SP4CHLAM17_07340	330	hypothetical protein	Chlamydiae bacterium	NGX61015.1	333	99.1	57.0	1.9e-113	hypothetical protein	0XPT7	S		taurine catabolism dioxygenase taud tfda				PF02668	Taurine catabolism dioxygenase TauD, TfdA family
Inositol degradation
K16044 - iolW - scyllo-inositol 2-dehydrogenase (NADP+) [EC:1.1.1.371]
Chlamydiae bacterium O_S4.2_bin_45	S4CHLAM45_1	194884	S4CHLAM45_01670	297	hypothetical protein	Chlamydiae bacterium CG10_big_fil_rev_8_21_14_0_10_35_9	PIS00631.1	308	100.0	61.1	6.0e-106	gfo/Idh/MocA family oxidoreductase	COG0673	S	Predicted dehydrogenase	oxidoreductase	K16044	iolW	scyllo-inositol 2-dehydrogenase (NADP+) [EC:1.1.1.371]	PF01408|PF02894	Oxidoreductase family, NAD-binding Rossmann fold|Oxidoreductase family, C-terminal alpha/beta domain
Chlamydiae bacterium P_S1_bin_14	SP1CHLAM14_15	194814	SP1CHLAM14_13710	297	hypothetical protein	Chlamydiae bacterium CG10_big_fil_rev_8_21_14_0_10_35_9	PIS00631.1	308	100.0	61.1	6.0e-106	gfo/Idh/MocA family oxidoreductase	COG0673	S	Predicted dehydrogenase	oxidoreductase	K16044	iolW	scyllo-inositol 2-dehydrogenase (NADP+) [EC:1.1.1.371]	PF01408|PF02894	Oxidoreductase family, NAD-binding Rossmann fold|Oxidoreductase family, C-terminal alpha/beta domain
Chlamydiae bacterium O_S4.1_bin_17	SP4CHLAM17_1	991604	SP4CHLAM17_04150	297	hypothetical protein	Chlamydiae bacterium CG10_big_fil_rev_8_21_14_0_10_35_9	PIS00631.1	308	100.0	61.1	6.0e-106	gfo/Idh/MocA family oxidoreductase	COG0673	S	Predicted dehydrogenase	oxidoreductase	K16044	iolW	scyllo-inositol 2-dehydrogenase (NADP+) [EC:1.1.1.371]	PF01408|PF02894	Oxidoreductase family, NAD-binding Rossmann fold|Oxidoreductase family, C-terminal alpha/beta domain
Xylose degradation
K01805 - xylA - xylose isomerase [EC:5.3.1.5]
Chlamydiae bacterium O_S4.2_bin_107	S4CHLAM107_3	85432	S4CHLAM107_08400	401	Xylose isomerase	Criblamydia sequanensis	WP_041016984.1	419	100.0	63.1	9.1e-150	xylose isomerase	COG2115	G	Xylose isomerase	Xylose isomerase	K01805	xylA	xylose isomerase [EC:5.3.1.5]	PF01261	Xylose isomerase-like TIM barrel	TIGR02630	xylose_isom_A: xylose isomerase
Chlamydiae bacterium P_S1_bin_54	SP1CHLAM54_1	1217125	SP1CHLAM54_11310	401	Xylose isomerase	Criblamydia sequanensis	WP_041016984.1	419	100.0	63.1	9.1e-150	xylose isomerase	COG2115	G	Xylose isomerase	Xylose isomerase	K01805	xylA	xylose isomerase [EC:5.3.1.5]	PF01261	Xylose isomerase-like TIM barrel	TIGR02630	xylose_isom_A: xylose isomerase
Chlamydiae bacterium O_S4.1_bin_1	SP4CHLAM1_1	1077874	SP4CHLAM1_09870	401	Xylose isomerase	Criblamydia sequanensis	WP_041016984.1	419	100.0	63.1	9.1e-150	xylose isomerase	COG2115	G	Xylose isomerase	Xylose isomerase	K01805	xylA	xylose isomerase [EC:5.3.1.5]	PF01261	Xylose isomerase-like TIM barrel	TIGR02630	xylose_isom_A: xylose isomerase
K00854 - xylB,XYLB - xylulokinase [EC:2.7.1.17]
Chlamydiae bacterium O_S4.2_bin_107	S4CHLAM107_3	85432	S4CHLAM107_08390	476	Xylulose kinase	Colwellia sp. C1TZA3	WP_146880112.1	485	98.3	54.5	8.0e-137	xylulokinase	COG1070	G	Sugar (pentulose or hexulose) kinase	Carbohydrate kinase	K00854	xylB,XYLB	xylulokinase [EC:2.7.1.17]	PF00370|PF02782	FGGY family of carbohydrate kinases, N-terminal domain|FGGY family of carbohydrate kinases, C-terminal domain	TIGR01312	XylB: xylulokinase
Chlamydiae bacterium P_S1_bin_54	SP1CHLAM54_1	1217125	SP1CHLAM54_11300	476	Xylulose kinase	Colwellia sp. C1TZA3	WP_146880112.1	485	98.3	54.5	8.0e-137	xylulokinase	COG1070	G	Sugar (pentulose or hexulose) kinase	Carbohydrate kinase	K00854	xylB,XYLB	xylulokinase [EC:2.7.1.17]	PF00370|PF02782	FGGY family of carbohydrate kinases, N-terminal domain|FGGY family of carbohydrate kinases, C-terminal domain	TIGR01312	XylB: xylulokinase
Chlamydiae bacterium O_S4.1_bin_1	SP4CHLAM1_1	1077874	SP4CHLAM1_09860	476	Xylulose kinase	Colwellia sp. C1TZA3	WP_146880112.1	485	98.3	54.5	8.0e-137	xylulokinase	COG1070	G	Sugar (pentulose or hexulose) kinase	Carbohydrate kinase	K00854	xylB,XYLB	xylulokinase [EC:2.7.1.17]	PF02782|PF00370	FGGY family of carbohydrate kinases, C-terminal domain|FGGY family of carbohydrate kinases, N-terminal domain	TIGR01312	XylB: xylulokinase
Formaldehyde degradation
K00121 - frmA,ADH5,adhC - S-(hydroxymethyl)glutathione dehydrogenase / alcohol dehydrogenase
Chlamydiae bacterium O_S4.2_bin_123	S4CHLAM123_155	30575	S4CHLAM123_13210	345	Aryl-alcohol dehydrogenase	Chlamydiae bacterium	NGX59973.1	348	98.8	69.5	9.3e-135	Aryl-alcohol dehydrogenase	COG1062	C	Zn-dependent alcohol dehydrogenase	alcohol dehydrogenase	K00121	frmA,ADH5,adhC	S-(hydroxymethyl)glutathione dehydrogenase / alcohol dehydrogenase [EC:1.1.1.284 1.1.1.1]	PF00107|PF08240	Zinc-binding dehydrogenase|Alcohol dehydrogenase GroES-like domain
Chlamydiae bacterium O_S4.2_bin_2	S4CHLAM2_14	32795	S4CHLAM2_15000	341	Aryl-alcohol dehydrogenase	Chlamydiae bacterium	NGX59973.1	348	99.1	70.8	6.6e-133	Aryl-alcohol dehydrogenase	COG1062	C	Zn-dependent alcohol dehydrogenase	alcohol dehydrogenase	K00121	frmA,ADH5,adhC	S-(hydroxymethyl)glutathione dehydrogenase / alcohol dehydrogenase [EC:1.1.1.284 1.1.1.1]	PF08240|PF00107	Alcohol dehydrogenase GroES-like domain|Zinc-binding dehydrogenase
Chlamydiae bacterium O_S4.2_bin_6	S4CHLAM6_10	98751	S4CHLAM6_03530	346	S-(hydroxymethyl)glutathione dehydrogenase	Candidatus Schekmanbacteria bacterium GWA2_38_9	OGL41493.1	348	99.4	59.1	1.4e-106	acetoin dehydrogenase	COG1062	C	Zn-dependent alcohol dehydrogenase	alcohol dehydrogenase	K00121	frmA,ADH5,adhC	S-(hydroxymethyl)glutathione dehydrogenase / alcohol dehydrogenase [EC:1.1.1.284 1.1.1.1]	PF00107|PF08240	Zinc-binding dehydrogenase|Alcohol dehydrogenase GroES-like domain
Chlamydiae bacterium O_S4.2_bin_7	S4CHLAM7_44	42185	S4CHLAM7_10510	346	S-(hydroxymethyl)glutathione dehydrogenase	Chlamydiae bacterium CG10_big_fil_rev_8_21_14_0_10_42_34	PIS02116.1	368	94.2	59.2	9.1e-106	acetoin dehydrogenase	COG1062	C	Zn-dependent alcohol dehydrogenase	alcohol dehydrogenase	K00121	frmA,ADH5,adhC	S-(hydroxymethyl)glutathione dehydrogenase / alcohol dehydrogenase [EC:1.1.1.284 1.1.1.1]	PF08240|PF00107	Alcohol dehydrogenase GroES-like domain|Zinc-binding dehydrogenase
Chlamydiae bacterium O_S4.2_bin_81	S4CHLAM81_9	117319	S4CHLAM81_02640	341	Aryl-alcohol dehydrogenase	Chlamydiae bacterium	NGX59973.1	348	97.9	63.8	2.9e-120	Aryl-alcohol dehydrogenase	COG1062	C	Zn-dependent alcohol dehydrogenase	alcohol dehydrogenase	K00121	frmA,ADH5,adhC	S-(hydroxymethyl)glutathione dehydrogenase / alcohol dehydrogenase [EC:1.1.1.284 1.1.1.1]	PF00107|PF08240	Zinc-binding dehydrogenase|Alcohol dehydrogenase GroES-like domain
Chlamydiae bacterium P_S1_bin_42	SP1CHLAM42_22	118908	SP1CHLAM42_10290	341	Aryl-alcohol dehydrogenase	Chlamydiae bacterium	NGX59973.1	348	97.9	63.8	2.9e-120	Aryl-alcohol dehydrogenase	COG1062	C	Zn-dependent alcohol dehydrogenase	alcohol dehydrogenase	K00121	frmA,ADH5,adhC	S-(hydroxymethyl)glutathione dehydrogenase / alcohol dehydrogenase [EC:1.1.1.284 1.1.1.1]	PF00107|PF08240	Zinc-binding dehydrogenase|Alcohol dehydrogenase GroES-like domain
Chloroaromatic and aromatic degradation - catechol and chlorocatechol
K00529 - hcaD - 3-phenylpropionate/trans-cinnamate dioxygenase ferredoxin reductase component [EC:1.18.1.3]
Chlamydiae bacterium O_S4.2_bin_123	S4CHLAM123_190	2881	S4CHLAM123_15200	199	Anthranilate 1,2-dioxygenase system ferredoxin--NAD(+) reductase component	Chlamydiae bacterium	NGX53391.1	391	99.0	58.9	7.6e-65	Putidaredoxin reductase	0Y3KQ	C		Pyridine nucleotide-disulphide oxidoreductase	K00529	hcaD	3-phenylpropionate/trans-cinnamate dioxygenase ferredoxin reductase component [EC:1.18.1.3]	PF07992|PF14721	Pyridine nucleotide-disulphide oxidoreductase|Apoptosis-inducing factor, mitochondrion-associated, C-term
Chlamydiae bacterium O_S4.2_bin_2	S4CHLAM2_1	347031	S4CHLAM2_01700	392	Dicamba O-demethylase 2, ferredoxin reductase component	Chlamydiae bacterium	NGX61691.1	385	96.7	59.9	3.1e-134	Anthranilate 1,2-dioxygenase system ferredoxin--NAD(+) reductase component	COG1251	C	NAD(P)H-nitrite reductase, large subunit	nitrite reductase	K00529	hcaD	3-phenylpropionate/trans-cinnamate dioxygenase ferredoxin reductase component [EC:1.18.1.3]	PF07992|PF14721	Pyridine nucleotide-disulphide oxidoreductase|Apoptosis-inducing factor, mitochondrion-associated, C-term
Chlamydiae bacterium O_S4.2_bin_45	S4CHLAM45_4	102795	S4CHLAM45_06870	392	Dicamba O-demethylase 2, ferredoxin reductase component	Chlamydiae bacterium	NGX61691.1	385	96.7	54.9	3.4e-117	Anthranilate 1,2-dioxygenase system ferredoxin--NAD(+) reductase component	0Y3KQ	C		Pyridine nucleotide-disulphide oxidoreductase	K00529	hcaD	3-phenylpropionate/trans-cinnamate dioxygenase ferredoxin reductase component [EC:1.18.1.3]	PF07992	Pyridine nucleotide-disulphide oxidoreductase
Chlamydiae bacterium P_S1_bin_14	SP1CHLAM14_2	102795	SP1CHLAM14_03470	392	Dicamba O-demethylase 2, ferredoxin reductase component	Chlamydiae bacterium	NGX61691.1	385	96.7	54.9	3.4e-117	Anthranilate 1,2-dioxygenase system ferredoxin--NAD(+) reductase component	0Y3KQ	C		Pyridine nucleotide-disulphide oxidoreductase	K00529	hcaD	3-phenylpropionate/trans-cinnamate dioxygenase ferredoxin reductase component [EC:1.18.1.3]	PF07992	Pyridine nucleotide-disulphide oxidoreductase
Chlamydiae bacterium P_S1_bin_42	SP1CHLAM42_11	18282	SP1CHLAM42_05940	382	Dicamba O-demethylase 2, ferredoxin reductase component	Chlamydiae bacterium	NGX61691.1	385	96.9	53.4	3.7e-108	Anthranilate 1,2-dioxygenase system ferredoxin--NAD(+) reductase component	COG1251	C	NAD(P)H-nitrite reductase, large subunit	nitrite reductase	K00529	hcaD	3-phenylpropionate/trans-cinnamate dioxygenase ferredoxin reductase component [EC:1.18.1.3]	PF07992|PF14721	Pyridine nucleotide-disulphide oxidoreductase|Apoptosis-inducing factor, mitochondrion-associated, C-term
Chlamydiae bacterium O_S4.1_bin_17	SP4CHLAM17_3	128062	SP4CHLAM17_12440	392	Dicamba O-demethylase 2, ferredoxin reductase component	Chlamydiae bacterium	NGX61691.1	385	96.7	54.9	3.4e-117	Anthranilate 1,2-dioxygenase system ferredoxin--NAD(+) reductase component	0Y3KQ	C		Pyridine nucleotide-disulphide oxidoreductase	K00529	hcaD	3-phenylpropionate/trans-cinnamate dioxygenase ferredoxin reductase component [EC:1.18.1.3]	PF07992	Pyridine nucleotide-disulphide oxidoreductase
PF01738 - Dienelactone hydrolase family
Chlamydiae bacterium O_S4.2_bin_107	S4CHLAM107_1	386224	S4CHLAM107_03560	204	hypothetical protein	Chlamydiae bacterium	NGX50807.1	241	99.0	49.6	1.3e-51	hypothetical protein	11R7P	S		NA				PF01738	Dienelactone hydrolase family
Chlamydiae bacterium O_S4.2_bin_107	S4CHLAM107_2	389623	S4CHLAM107_04400	214	hypothetical protein	Chlamydia sp. 32-24	OJU82413.1	236	89.3	48.5	1.3e-41	hypothetical protein BGO10_03045	COG0412	Q	Dienelactone hydrolase	dienelactone hydrolase				PF01738	Dienelactone hydrolase family
Chlamydiae bacterium O_S4.2_bin_20	S4CHLAM20_20	254878	S4CHLAM20_06990	175	hypothetical protein															PF01738	Dienelactone hydrolase family
Chlamydiae bacterium O_S4.2_bin_2	S4CHLAM2_1	347031	S4CHLAM2_01560	219	Putative phosphoribosyl transferase	Chlamydiae bacterium	NGX61446.1	219	100.0	74.0	6.6e-86	putative phosphoribosyl transferase	COG1926	S	Predicted phosphoribosyltransferase	phosphoribosyltransferase				PF01738	Dienelactone hydrolase family
Chlamydiae bacterium O_S4.2_bin_45	S4CHLAM45_4	102795	S4CHLAM45_06960	216	Putative phosphoribosyl transferase	Chlamydiae bacterium	NGX61446.1	219	100.0	64.4	2.6e-74	putative phosphoribosyl transferase	COG1926	S	Predicted phosphoribosyltransferase	phosphoribosyltransferase				PF01738	Dienelactone hydrolase family
Chlamydiae bacterium O_S4.2_bin_81	S4CHLAM81_22	59367	S4CHLAM81_11120	215	Putative phosphoribosyl transferase	Acidobacteria bacterium	PYT09056.1	228	97.7	51.2	1.1e-48	hydrolase	COG1926	S	Predicted phosphoribosyltransferase	phosphoribosyltransferase				PF01738	Dienelactone hydrolase family
Chlamydiae bacterium P_S1_bin_14	SP1CHLAM14_2	102795	SP1CHLAM14_03560	216	Putative phosphoribosyl transferase	Chlamydiae bacterium	NGX61446.1	219	100.0	64.4	2.6e-74	putative phosphoribosyl transferase	COG1926	S	Predicted phosphoribosyltransferase	phosphoribosyltransferase				PF01738	Dienelactone hydrolase family
Chlamydiae bacterium P_S1_bin_42	SP1CHLAM42_2	57994	SP1CHLAM42_00420	215	Putative phosphoribosyl transferase	Acidobacteria bacterium	PYT09056.1	228	97.7	51.2	1.1e-48	hydrolase	COG1926	S	Predicted phosphoribosyltransferase	phosphoribosyltransferase				PF01738	Dienelactone hydrolase family
Chlamydiae bacterium P_S1_bin_54	SP1CHLAM54_1	1217125	SP1CHLAM54_01830	204	hypothetical protein	Chlamydiae bacterium	NGX50807.1	241	99.0	49.6	1.3e-51	hypothetical protein	11R7P	S		NA				PF01738	Dienelactone hydrolase family
Chlamydiae bacterium P_S1_bin_54	SP1CHLAM54_1	1217125	SP1CHLAM54_10320	214	hypothetical protein	Chlamydia sp. 32-24	OJU82413.1	236	89.3	48.5	1.3e-41	hypothetical protein BGO10_03045	COG0412	Q	Dienelactone hydrolase	dienelactone hydrolase				PF01738	Dienelactone hydrolase family
Chlamydiae bacterium O_S4.1_bin_17	SP4CHLAM17_3	128062	SP4CHLAM17_12350	216	Putative phosphoribosyl transferase	Chlamydiae bacterium	NGX61446.1	219	100.0	64.4	2.6e-74	putative phosphoribosyl transferase	COG1926	S	Predicted phosphoribosyltransferase	phosphoribosyltransferase				PF01738	Dienelactone hydrolase family
Chlamydiae bacterium O_S4.1_bin_1	SP4CHLAM1_1	1077874	SP4CHLAM1_00390	204	hypothetical protein	Chlamydiae bacterium	NGX50807.1	241	99.0	49.6	1.3e-51	hypothetical protein	11R7P	S		NA				PF01738	Dienelactone hydrolase family
Chlamydiae bacterium O_S4.1_bin_1	SP4CHLAM1_1	1077874	SP4CHLAM1_08880	214	hypothetical protein	Chlamydia sp. 32-24	OJU82413.1	236	89.3	48.5	1.3e-41	hypothetical protein BGO10_03045	COG0412	Q	Dienelactone hydrolase	dienelactone hydrolase				PF01738	Dienelactone hydrolase family
K01061 - Dienelactone hydrolase - carboxymethylenebutenolidase [EC:3.1.1.45]
Chlamydiae bacterium O_S4.1_bin_1	SP4CHLAM1_1	1077874	SP4CHLAM1_04090	195	Carboxymethylenebutenolidase	Candidatus Eisenbacteria bacterium	NNF07690.1	225	96.4	53.1	5.4e-55	dienelactone hydrolase family protein	COG0412	Q	Dienelactone hydrolase	dienelactone hydrolase	K01061	E3.1.1.45	carboxymethylenebutenolidase [EC:3.1.1.45]	PF01738	Dienelactone hydrolase family
Chlamydiae bacterium P_S1_bin_54	SP1CHLAM54_1	1217125	SP1CHLAM54_05530	195	Carboxymethylenebutenolidase	Candidatus Eisenbacteria bacterium	NNF07690.1	225	96.4	53.1	5.4e-55	dienelactone hydrolase family protein	COG0412	Q	Dienelactone hydrolase	dienelactone hydrolase	K01061	E3.1.1.45	carboxymethylenebutenolidase [EC:3.1.1.45]	PF01738	Dienelactone hydrolase family
Chlamydiae bacterium O_S4.2_bin_107	S4CHLAM107_4	148598	S4CHLAM107_09050	195	Carboxymethylenebutenolidase	Candidatus Eisenbacteria bacterium	NNF07690.1	225	96.4	53.1	5.4e-55	dienelactone hydrolase family protein	COG0412	Q	Dienelactone hydrolase	dienelactone hydrolase	K01061	E3.1.1.45	carboxymethylenebutenolidase [EC:3.1.1.45]	PF01738	Dienelactone hydrolase family
K01055 - pcaD - 3-oxoadipate enol-lactonase [EC:3.1.1.24]
Chlamydiae bacterium O_S4.2_bin_102	S4CHLAM102_22	182474	S4CHLAM102_10140	268	3-oxoadipate enol-lactonase 2	Lentisphaerae bacterium GWF2_57_35	OGV46296.1	263	93.7	33.3	2.2e-27	hypothetical protein A2X46_18635	0XR4M	S		Alpha beta hydrolase fold protein	K01055	pcaD	3-oxoadipate enol-lactonase [EC:3.1.1.24]	PF00561	alpha/beta hydrolase fold
Chlamydiae bacterium O_S4.2_bin_107	S4CHLAM107_1	386224	S4CHLAM107_01420	247	hypothetical protein	Gammaproteobacteria bacterium RIFCSPHIGHO2_12_FULL_41_15	OGT49835.1	263	99.2	34.2	2.8e-32	hypothetical protein A3F17_05035	11VN9	S		Alpha beta hydrolase fold protein	K01055	pcaD	3-oxoadipate enol-lactonase [EC:3.1.1.24]	PF00561	alpha/beta hydrolase fold
Chlamydiae bacterium O_S4.2_bin_107	S4CHLAM107_6	409860	S4CHLAM107_13370	247	Putative non-heme bromoperoxidase BpoC	Gammaproteobacteria bacterium RIFCSPHIGHO2_12_FULL_45_12	OGT63253.1	270	98.4	36.1	1.3e-42	hypothetical protein A3E85_06075	0XR4M	S		Alpha beta hydrolase fold protein	K01055	pcaD	3-oxoadipate enol-lactonase [EC:3.1.1.24]	PF12697	Alpha/beta hydrolase family
Chlamydiae bacterium O_S4.2_bin_6	S4CHLAM6_34	57565	S4CHLAM6_11660	265	3-oxoadipate enol-lactonase 2	Tatlockia micdadei	WP_083012627.1	267	95.8	36.2	1.3e-40	alpha/beta hydrolase	11RM0	S		Alpha beta hydrolase	K01055	pcaD	3-oxoadipate enol-lactonase [EC:3.1.1.24]	PF00561	alpha/beta hydrolase fold
Chlamydiae bacterium O_S4.2_bin_7	S4CHLAM7_48	34876	S4CHLAM7_11570	267	3-oxoadipate enol-lactonase 2	Gammaproteobacteria bacterium RIFCSPHIGHO2_12_FULL_36_30	OGT40587.1	263	97.8	34.4	7.9e-41	alpha/beta hydrolase	0XR4M	S		Alpha beta hydrolase fold protein	K01055	pcaD	3-oxoadipate enol-lactonase [EC:3.1.1.24]	PF00561	alpha/beta hydrolase fold
Chlamydiae bacterium P_S1_bin_54	SP1CHLAM54_1	1217125	SP1CHLAM54_03970	247	hypothetical protein	Gammaproteobacteria bacterium RIFCSPHIGHO2_12_FULL_41_15	OGT49835.1	263	99.2	34.2	2.8e-32	hypothetical protein A3F17_05035	11VN9	S		Alpha beta hydrolase fold protein	K01055	pcaD	3-oxoadipate enol-lactonase [EC:3.1.1.24]	PF00561	alpha/beta hydrolase fold
Chlamydiae bacterium P_S1_bin_54	SP1CHLAM54_2	562971	SP1CHLAM54_15850	247	Putative non-heme bromoperoxidase BpoC	Gammaproteobacteria bacterium RIFCSPHIGHO2_12_FULL_45_12	OGT63253.1	270	98.4	36.1	1.3e-42	hypothetical protein A3E85_06075	0XR4M	S		Alpha beta hydrolase fold protein	K01055	pcaD	3-oxoadipate enol-lactonase [EC:3.1.1.24]	PF12697	Alpha/beta hydrolase family
Chlamydiae bacterium O_S4.1_bin_1	SP4CHLAM1_1	1077874	SP4CHLAM1_02530	247	hypothetical protein	Gammaproteobacteria bacterium RIFCSPHIGHO2_12_FULL_41_15	OGT49835.1	263	99.2	34.2	2.8e-32	hypothetical protein A3F17_05035	11VN9	S		Alpha beta hydrolase fold protein	K01055	pcaD	3-oxoadipate enol-lactonase [EC:3.1.1.24]	PF00561	alpha/beta hydrolase fold
Chlamydiae bacterium O_S4.1_bin_1	SP4CHLAM1_2	561994	SP4CHLAM1_13310	247	Putative non-heme bromoperoxidase BpoC	Gammaproteobacteria bacterium RIFCSPHIGHO2_12_FULL_45_12	OGT63253.1	270	98.4	36.1	1.3e-42	hypothetical protein A3E85_06075	0XR4M	S		Alpha beta hydrolase fold protein	K01055	pcaD	3-oxoadipate enol-lactonase [EC:3.1.1.24]	PF12697	Alpha/beta hydrolase family
COG0346 - Catechol 2,3-dioxygenase or other lactoylglutathione lyase family enzyme
Chlamydiae bacterium O_S4.2_bin_102	S4CHLAM102_4	256670	S4CHLAM102_02510	122	Phenazine antibiotic resistance protein EhpR	Alphaproteobacteria bacterium GWB1_45_5	OFW70234.1	122	95.9	69.5	1.2e-41	glyoxalase	COG0346	E	Catechol 2,3-dioxygenase or other lactoylglutathione lyase family enzyme	glyoxalase bleomycin resistance protein dioxygenase				PF12681	Glyoxalase-like domain
Chlamydiae bacterium O_S4.2_bin_20	S4CHLAM20_1	20989	S4CHLAM20_00050	123	Phenazine antibiotic resistance protein EhpR	Parachlamydia acanthamoebae	WP_013925005.1	124	99.2	74.6	1.9e-45	VOC family protein	COG0346	E	Catechol 2,3-dioxygenase or other lactoylglutathione lyase family enzyme	glyoxalase bleomycin resistance protein dioxygenase				PF12681	Glyoxalase-like domain
Chlamydiae bacterium O_S4.2_bin_6	S4CHLAM6_19	184929	S4CHLAM6_07080	123	Phenazine antibiotic resistance protein EhpR	Parachlamydia acanthamoebae	WP_013925005.1	124	100.0	82.9	7.8e-52	VOC family protein	COG0346	E	Catechol 2,3-dioxygenase or other lactoylglutathione lyase family enzyme	glyoxalase bleomycin resistance protein dioxygenase				PF12681	Glyoxalase-like domain
Chlamydiae bacterium O_S4.2_bin_102	S4CHLAM102_4	256670	S4CHLAM102_02630	121	hypothetical protein	Parachlamydia acanthamoebae	WP_013925005.1	124	100.0	59.8	2.1e-33	VOC family protein	COG0346	E	Catechol 2,3-dioxygenase or other lactoylglutathione lyase family enzyme	glyoxalase bleomycin resistance protein dioxygenase				PF00903	Glyoxalase/Bleomycin resistance protein/Dioxygenase superfamily
Chlamydiae bacterium O_S4.2_bin_7	S4CHLAM7_54	89867	S4CHLAM7_14450	123	Phenazine antibiotic resistance protein EhpR	Parachlamydia acanthamoebae	WP_013925005.1	124	100.0	91.9	3.9e-59	VOC family protein	COG0346	E	Catechol 2,3-dioxygenase or other lactoylglutathione lyase family enzyme	glyoxalase bleomycin resistance protein dioxygenase				PF00903	Glyoxalase/Bleomycin resistance protein/Dioxygenase superfamily
Typically eukaryotic-like proteins
K00624 - E2.3.1.7 - carnitine O-acetyltransferase [EC:2.3.1.7]
Chlamydiae bacterium O_S4.2_bin_102	S4CHLAM102_22	182474	S4CHLAM102_09150	661	hypothetical protein	Cupiennius salei	AQY19418.1	637	88.2	28.9	6.2e-63	putative carnitine O-acetyltransferase	0XNZ9	S		carnitine	K00624	E2.3.1.7	carnitine O-acetyltransferase [EC:2.3.1.7]	PF00755	Choline/Carnitine o-acyltransferase
Chlamydiae bacterium O_S4.2_bin_107	S4CHLAM107_1	386224	S4CHLAM107_03110	634	hypothetical protein	Chrysochloris asiatica	XP_006834920.1	626	83.1	28.1	4.8e-44	PREDICTED: carnitine O-acetyltransferase	0XNZ9	S		carnitine	K00624	E2.3.1.7	carnitine O-acetyltransferase [EC:2.3.1.7]	PF00755	Choline/Carnitine o-acyltransferase
Chlamydiae bacterium P_S1_bin_54	SP1CHLAM54_1	1217125	SP1CHLAM54_02280	634	hypothetical protein	Chrysochloris asiatica	XP_006834920.1	626	83.1	28.1	4.8e-44	PREDICTED: carnitine O-acetyltransferase	0XNZ9	S		carnitine	K00624	E2.3.1.7	carnitine O-acetyltransferase [EC:2.3.1.7]	PF00755	Choline/Carnitine o-acyltransferase
Chlamydiae bacterium O_S4.1_bin_1	SP4CHLAM1_1	1077874	SP4CHLAM1_00840	634	hypothetical protein	Chrysochloris asiatica	XP_006834920.1	626	83.1	28.1	4.8e-44	PREDICTED: carnitine O-acetyltransferase	0XNZ9	S		carnitine	K00624	E2.3.1.7	carnitine O-acetyltransferase [EC:2.3.1.7]	PF00755	Choline/Carnitine o-acyltransferase
K00469 - MIOX - inositol oxygenase [EC:1.13.99.1]
Chlamydiae bacterium O_S4.2_bin_107	S4CHLAM107_7	117588	S4CHLAM107_17500	197	hypothetical protein	Chlamydiae bacterium CG10_big_fil_rev_8_21_14_0_10_42_34	PIS03398.1	301	99.5	59.7	8.6e-69	inositol oxygenase	0XQ4J	S		inositol oxygenase	K00469	MIOX	inositol oxygenase [EC:1.13.99.1]	PF05153	Myo-inositol oxygenase
Chlamydiae bacterium O_S4.2_bin_37	S4CHLAM37_2	186944	S4CHLAM37_02280	210	hypothetical protein	Chlamydiae bacterium RIFCSPHIGHO2_12_FULL_49_9	OGN64700.1	264	100.0	63.8	2.4e-77	inositol oxygenase	0XQ4J	S		inositol oxygenase	K00469	MIOX	inositol oxygenase [EC:1.13.99.1]	PF05153	Myo-inositol oxygenase
Chlamydiae bacterium O_S4.2_bin_81	S4CHLAM81_28	40757	S4CHLAM81_12790	258	hypothetical protein	Verrucomicrobiales bacterium	MAC49321.1	294	96.1	60.7	2.6e-89	inositol oxygenase	0XQ4J	S		inositol oxygenase	K00469	MIOX	inositol oxygenase [EC:1.13.99.1]	PF05153	Myo-inositol oxygenase
Chlamydiae bacterium P_S1_bin_42	SP1CHLAM42_9	71041	SP1CHLAM42_04860	258	hypothetical protein	Verrucomicrobiales bacterium	MAC49321.1	294	96.1	60.7	2.6e-89	inositol oxygenase	0XQ4J	S		inositol oxygenase	K00469	MIOX	inositol oxygenase [EC:1.13.99.1]	PF05153	Myo-inositol oxygenase
Chlamydiae bacterium P_S1_bin_54	SP1CHLAM54_1	1217125	SP1CHLAM54_00890	197	hypothetical protein	Chlamydiae bacterium CG10_big_fil_rev_8_21_14_0_10_42_34	PIS03398.1	301	99.5	59.7	8.6e-69	inositol oxygenase	0XQ4J	S		inositol oxygenase	K00469	MIOX	inositol oxygenase [EC:1.13.99.1]	PF05153	Myo-inositol oxygenase
Chlamydiae bacterium O_S4.1_bin_1	SP4CHLAM1_3	140416	SP4CHLAM1_17630	197	hypothetical protein	Chlamydiae bacterium CG10_big_fil_rev_8_21_14_0_10_42_34	PIS03398.1	301	99.5	59.7	8.6e-69	inositol oxygenase	0XQ4J	S		inositol oxygenase	K00469	MIOX	inositol oxygenase [EC:1.13.99.1]	PF05153	Myo-inositol oxygenase
K00223 - ERG4 - Delta24(24(1))-sterol reductase [EC:1.3.1.71]
Chlamydiae bacterium O_S4.2_bin_107	S4CHLAM107_6	409860	S4CHLAM107_16530	428	Delta(14)-sterol reductase	Chlamydiae bacterium CG10_big_fil_rev_8_21_14_0_10_42_34	PIS02743.1	445	99.8	68.1	7.9e-176	delta(24(24(1)))-sterol reductase	0YSJQ	S		Ergosterol biosynthesis ERG4/ERG24 family	K00223	ERG4	Delta24(24(1))-sterol reductase [EC:1.3.1.71]	PF01222	Ergosterol biosynthesis ERG4/ERG24 family
Chlamydiae bacterium O_S4.2_bin_37	S4CHLAM37_32	15297	S4CHLAM37_16030	442	Delta(14)-sterol reductase	Candidatus Aerophobetes bacterium	PCI95732.1	442	100.0	91.0	3.8e-242	7-dehydrocholesterol reductase	0XP67	I		)-reductase	K00213	DHCR7	7-dehydrocholesterol reductase [EC:1.3.1.21]	PF01222	Ergosterol biosynthesis ERG4/ERG24 family
Chlamydiae bacterium P_S1_bin_54	SP1CHLAM54_2	562971	SP1CHLAM54_12690	428	Delta(14)-sterol reductase	Chlamydiae bacterium CG10_big_fil_rev_8_21_14_0_10_42_34	PIS02743.1	445	99.8	68.1	7.9e-176	delta(24(24(1)))-sterol reductase	0YSJQ	S		Ergosterol biosynthesis ERG4/ERG24 family	K00223	ERG4	Delta24(24(1))-sterol reductase [EC:1.3.1.71]	PF01222	Ergosterol biosynthesis ERG4/ERG24 family
Chlamydiae bacterium O_S4.1_bin_1	SP4CHLAM1_2	561994	SP4CHLAM1_16470	428	Delta(14)-sterol reductase	Chlamydiae bacterium CG10_big_fil_rev_8_21_14_0_10_42_34	PIS02743.1	445	99.8	68.1	7.9e-176	delta(24(24(1)))-sterol reductase	0YSJQ	S		Ergosterol biosynthesis ERG4/ERG24 family	K00223	ERG4	Delta24(24(1))-sterol reductase [EC:1.3.1.71]	PF01222	Ergosterol biosynthesis ERG4/ERG24 family
K00213 - DHCR7 - 7-dehydrocholesterol reductase [EC:1.3.1.21]
Chlamydiae bacterium O_S4.2_bin_37	S4CHLAM37_32	15297	S4CHLAM37_16030	442	Delta(14)-sterol reductase	Candidatus Aerophobetes bacterium	PCI95732.1	442	100.0	91.0	3.8e-242	7-dehydrocholesterol reductase	0XP67	I		)-reductase	K00213	DHCR7	7-dehydrocholesterol reductase [EC:1.3.1.21]	PF01222	Ergosterol biosynthesis ERG4/ERG24 family
K09828 - DHCR24,DWF1 - Delta24-sterol reductase [EC:1.3.1.72 1.3.1.-]
Chlamydiae bacterium O_S4.2_bin_123	S4CHLAM123_84	30441	S4CHLAM123_06210	463	hypothetical protein	Chlamydiae bacterium	NGX61910.1	454	90.9	53.2	7.3e-127	FAD-dependent decaprenylphosphoryl-beta-D-ribofuranose 2-oxidase	0XQI6	S		FAD linked oxidase domain protein	K09828	DHCR24,DWF1	Delta24-sterol reductase [EC:1.3.1.72 1.3.1.-]	PF01565	FAD binding domain
Chlamydiae bacterium O_S4.2_bin_2	S4CHLAM2_3	152580	S4CHLAM2_05800	444	hypothetical protein	Chlamydiae bacterium	NGX61910.1	454	99.1	50.1	1.5e-124	FAD-dependent decaprenylphosphoryl-beta-D-ribofuranose 2-oxidase	0XQI6	S		FAD linked oxidase domain protein	K09828	DHCR24,DWF1	Delta24-sterol reductase [EC:1.3.1.72 1.3.1.-]	PF01565	FAD binding domain
Chlamydiae bacterium O_S4.2_bin_45	S4CHLAM45_7	35353	S4CHLAM45_09060	417	hypothetical protein	Chlamydiae bacterium	NGX61910.1	454	96.4	45.4	1.0e-95	FAD-dependent decaprenylphosphoryl-beta-D-ribofuranose 2-oxidase	0XQI6	S		FAD linked oxidase domain protein	K09828	DHCR24,DWF1	Delta24-sterol reductase [EC:1.3.1.72 1.3.1.-]	PF01565	FAD binding domain
Chlamydiae bacterium O_S4.2_bin_81	S4CHLAM81_13	262666	S4CHLAM81_07800	400	hypothetical protein	Chlamydiae bacterium	NGX54055.1	469	95.3	38.0	1.5e-67	FAD-dependent decaprenylphosphoryl-beta-D-ribofuranose 2-oxidase	0XQI6	S		FAD linked oxidase domain protein	K09828	DHCR24,DWF1	Delta24-sterol reductase [EC:1.3.1.72 1.3.1.-]
Chlamydiae bacterium P_S1_bin_14	SP1CHLAM14_16	35353	SP1CHLAM14_14170	417	hypothetical protein	Chlamydiae bacterium	NGX61910.1	454	96.4	45.4	1.0e-95	FAD-dependent decaprenylphosphoryl-beta-D-ribofuranose 2-oxidase	0XQI6	S		FAD linked oxidase domain protein	K09828	DHCR24,DWF1	Delta24-sterol reductase [EC:1.3.1.72 1.3.1.-]	PF01565	FAD binding domain
Chlamydiae bacterium P_S1_bin_42	SP1CHLAM42_15	24611	SP1CHLAM42_08190	400	hypothetical protein	Chlamydiae bacterium	NGX54055.1	469	95.3	38.0	1.5e-67	FAD-dependent decaprenylphosphoryl-beta-D-ribofuranose 2-oxidase	0XQI6	S		FAD linked oxidase domain protein	K09828	DHCR24,DWF1	Delta24-sterol reductase [EC:1.3.1.72 1.3.1.-]
Chlamydiae bacterium O_S4.1_bin_17	SP4CHLAM17_6	35134	SP4CHLAM17_15000	417	hypothetical protein	Chlamydiae bacterium	NGX61910.1	454	96.4	45.4	1.0e-95	FAD-dependent decaprenylphosphoryl-beta-D-ribofuranose 2-oxidase	0XQI6	S		FAD linked oxidase domain protein	K09828	DHCR24,DWF1	Delta24-sterol reductase [EC:1.3.1.72 1.3.1.-]	PF01565	FAD binding domain
PKS and NRPS genes
PF07366 - SnoaL-like polyketide cyclase
Chlamydiae bacterium O_S4.2_bin_20	S4CHLAM20_20	254878	S4CHLAM20_06950	127	hypothetical protein	Chlamydiales bacterium SCGC AG-110-P3	WP_088206142.1	133	96.9	51.2	1.7e-33	ester cyclase								PF07366	SnoaL-like polyketide cyclase
Chlamydiae bacterium O_S4.2_bin_2	S4CHLAM2_3	152580	S4CHLAM2_06280	136	hypothetical protein	Chlamydiales bacterium SCGC AG-110-P3	SCA64182.1	131	94.1	65.6	1.6e-45	Uncharacterized protein SCG7086_CL_00090								PF07366	SnoaL-like polyketide cyclase
Chlamydiae bacterium O_S4.2_bin_2	S4CHLAM2_4	121207	S4CHLAM2_07450	240	hypothetical protein	Chlamydiae bacterium	NGX39468.1	263	97.1	34.4	5.6e-30	hypothetical protein	11KBI	S		SnoaL-like polyketide cyclase				PF07366|PF00196	SnoaL-like polyketide cyclase|Bacterial regulatory proteins, luxR family
Chlamydiae bacterium O_S4.2_bin_37	S4CHLAM37_25	28279	S4CHLAM37_14850	193	hypothetical protein	Candidatus Aerophobetes bacterium	PCI95363.1	193	100.0	88.6	7.1e-92	hypothetical protein COB11_02485								PF07366	SnoaL-like polyketide cyclase
Chlamydiae bacterium O_S4.2_bin_45	S4CHLAM45_4	102795	S4CHLAM45_06570	129	hypothetical protein	Waddliaceae bacterium	MBB65496.1	127	96.1	71.8	6.3e-52	hypothetical protein								PF07366	SnoaL-like polyketide cyclase
Chlamydiae bacterium O_S4.2_bin_6	S4CHLAM6_37	114386	S4CHLAM6_12440	126	hypothetical protein	Chlamydiales bacterium SCGC AG-110-P3	SCA64182.1	131	99.2	41.6	3.2e-24	Uncharacterized protein SCG7086_CL_00090								PF07366	SnoaL-like polyketide cyclase
Chlamydiae bacterium O_S4.2_bin_81	S4CHLAM81_27	20230	S4CHLAM81_12620	112	hypothetical protein	Chlamydiales bacterium SCGC AG-110-P3	SCA64182.1	131	97.3	38.9	5.7e-17	Uncharacterized protein SCG7086_CL_00090								PF07366	SnoaL-like polyketide cyclase
Chlamydiae bacterium P_S1_bin_14	SP1CHLAM14_2	102795	SP1CHLAM14_03170	129	hypothetical protein	Waddliaceae bacterium	MBB65496.1	127	96.1	71.8	6.3e-52	hypothetical protein								PF07366	SnoaL-like polyketide cyclase
Chlamydiae bacterium P_S1_bin_42	SP1CHLAM42_1	19791	SP1CHLAM42_00190	112	hypothetical protein	Chlamydiales bacterium SCGC AG-110-P3	SCA64182.1	131	97.3	38.9	5.7e-17	Uncharacterized protein SCG7086_CL_00090								PF07366	SnoaL-like polyketide cyclase
Chlamydiae bacterium O_S4.1_bin_17	SP4CHLAM17_3	128062	SP4CHLAM17_12740	129	hypothetical protein	Waddliaceae bacterium	MBB65496.1	127	96.1	71.8	6.3e-52	hypothetical protein								PF07366	SnoaL-like polyketide cyclase
PF13714 - Phosphoenolpyruvate phosphomutase
Chlamydiae bacterium O_S4.2_bin_81	S4CHLAM81_28	40757	S4CHLAM81_12940	277	Phosphonopyruvate hydrolase	Verrucomicrobiales bacterium	NNE90834.1	335	97.8	58.2	2.8e-81	phosphoenolpyruvate mutase	COG1213	M	Choline kinase	nucleotidyl transferase	K01841	pepM	phosphoenolpyruvate phosphomutase [EC:5.4.2.9]	PF13714	Phosphoenolpyruvate phosphomutase	TIGR02320	PEP_mutase: phosphoenolpyruvate mutase
Chlamydiae bacterium P_S1_bin_42	SP1CHLAM42_9	71041	SP1CHLAM42_04700	277	Phosphonopyruvate hydrolase	Verrucomicrobiales bacterium	NNE90834.1	335	97.8	58.2	2.8e-81	phosphoenolpyruvate mutase	COG1213	M	Choline kinase	nucleotidyl transferase	K01841	pepM	phosphoenolpyruvate phosphomutase [EC:5.4.2.9]	PF13714	Phosphoenolpyruvate phosphomutase	TIGR02320	PEP_mutase: phosphoenolpyruvate mutase
PF10604 - Polyketide cyclase / dehydrase and lipid transport
Chlamydiae bacterium O_S4.2_bin_107	S4CHLAM107_1	386224	S4CHLAM107_01610	139	hypothetical protein	Chlamydiae bacterium	NNM43247.1	139	95.0	66.7	1.8e-41	hypothetical protein	0ZY4I	S		Polyketide cyclase / dehydrase and lipid transport				PF10604	Polyketide cyclase / dehydrase and lipid transport
Chlamydiae bacterium P_S1_bin_54	SP1CHLAM54_1	1217125	SP1CHLAM54_03780	139	hypothetical protein	Chlamydiae bacterium	NNM43247.1	139	95.0	66.7	1.8e-41	hypothetical protein	0ZY4I	S		Polyketide cyclase / dehydrase and lipid transport				PF10604	Polyketide cyclase / dehydrase and lipid transport
Chlamydiae bacterium O_S4.1_bin_1	SP4CHLAM1_1	1077874	SP4CHLAM1_02340	139	hypothetical protein	Chlamydiae bacterium	NNM43247.1	139	95.0	66.7	1.8e-41	hypothetical protein	0ZY4I	S		Polyketide cyclase / dehydrase and lipid transport				PF10604	Polyketide cyclase / dehydrase and lipid transport
COG3319 - Thioesterase domain of type I polyketide synthase or non-ribosomal peptide synthetase
Chlamydiae bacterium O_S4.2_bin_7	S4CHLAM7_37	22498	S4CHLAM7_07820	623	Tyrocidine synthase 1	Simkania negevensis Z	CCB87881.1	826	94.1	41.0	1.3e-118	hypothetical protein SNE_A00030	COG3319	Q	Thioesterase domain of type I polyketide synthase or non-ribosomal peptide synthetase	synthetase				PF00550|PF00501|PF13193	Phosphopantetheine attachment site|AMP-binding enzyme|AMP-binding enzyme C-terminal domain	TIGR01733	AA-adenyl-dom: amino acid adenylation domain
COG3321 - Acyl transferase domain in polyketide synthase (PKS) enzymes
Chlamydiae bacterium O_S4.2_bin_7	S4CHLAM7_37	22498	S4CHLAM7_07810	891	hypothetical protein	Simkania negevensis	WP_013942349.1	907	98.4	43.7	1.7e-209	erythronolide synthase	COG3321	Q	Acyl transferase domain in polyketide synthase (PKS) enzymes	synthase				PF00975|PF00109|PF00550|PF16197|PF02801	Thioesterase domain|Beta-ketoacyl synthase, N-terminal domain|Phosphopantetheine attachment site|Ketoacyl-synthetase C-terminal extension|Beta-ketoacyl synthase, C-terminal domain
PF05711 - Macrocin-O-methyltransferase (TylF)
Chlamydiae bacterium O_S4.2_bin_107	S4CHLAM107_2	389623	S4CHLAM107_07190	223	hypothetical protein	Chlamydiae bacterium CG10_big_fil_rev_8_21_14_0_10_35_9	PIS00756.1	235	89.2	48.3	1.6e-47	hypothetical protein COT84_06085	11FJK	S		macrocin-O-methyltransferase	K05303	K05303	O-methyltransferase [EC:2.1.1.-]	PF05711	Macrocin-O-methyltransferase (TylF)
Chlamydiae bacterium O_S4.2_bin_123	S4CHLAM123_155	30575	S4CHLAM123_13200	289	hypothetical protein	bacterium (Candidatus Blackallbacteria) CG18_big_fil_WC_8_21_14_2_50_49_26	PIQ23166.1	237	83.4	35.8	2.1e-31	hypothetical protein COW64_25160	101M8	S		Macrocin-O-methyltransferase (TylF)	K05303	K05303	O-methyltransferase [EC:2.1.1.-]	PF05711	Macrocin-O-methyltransferase (TylF)
Chlamydiae bacterium O_S4.2_bin_37	S4CHLAM37_32	15297	S4CHLAM37_16050	220	hypothetical protein	Candidatus Aerophobetes bacterium	PCI91355.1	254	100.0	80.5	1.0e-102	hypothetical protein COB11_08485	11FJK	S		macrocin-O-methyltransferase	K05303	K05303	O-methyltransferase [EC:2.1.1.-]	PF05711	Macrocin-O-methyltransferase (TylF)
Chlamydiae bacterium O_S4.2_bin_81	S4CHLAM81_4	49310	S4CHLAM81_00760	337	hypothetical protein	Chlamydiae bacterium	NGX43123.1	333	77.7	46.4	2.9e-64	hypothetical protein								PF05711	Macrocin-O-methyltransferase (TylF)
Chlamydiae bacterium O_S4.2_bin_81	S4CHLAM81_8	21465	S4CHLAM81_02160	174	hypothetical protein	bacterium (Candidatus Blackallbacteria) CG18_big_fil_WC_8_21_14_2_50_49_26	PIQ28324.1	255	99.4	74.1	3.2e-75	macrocin-O-methyltransferase	11KU6	S		dTDP-6-deoxy-L-hexose 3-O-methyltransferase				PF05711	Macrocin-O-methyltransferase (TylF)
Chlamydiae bacterium O_S4.2_bin_81	S4CHLAM81_8	21465	S4CHLAM81_02190	260	hypothetical protein	Bosea sp. 124	WP_108045983.1	275	88.8	55.0	7.9e-70	class I SAM-dependent methyltransferase	11PU2	S		Macrocin-O-methyltransferase (TylF)	K05303	K05303	O-methyltransferase [EC:2.1.1.-]	PF05711	Macrocin-O-methyltransferase (TylF)
Chlamydiae bacterium O_S4.2_bin_81	S4CHLAM81_13	262666	S4CHLAM81_06220	251	hypothetical protein	Methylocystis rosea	WP_124737569.1	253	91.2	49.1	7.6e-62	class I SAM-dependent methyltransferase	11PU2	S		Macrocin-O-methyltransferase (TylF)	K05303	K05303	O-methyltransferase [EC:2.1.1.-]	PF05711	Macrocin-O-methyltransferase (TylF)
Chlamydiae bacterium O_S4.2_bin_81	S4CHLAM81_16	46232	S4CHLAM81_08660	260	hypothetical protein	Simkaniaceae bacterium	NRA91002.1	246	78.5	40.1	6.3e-35	class I SAM-dependent methyltransferase	101M8	S		Macrocin-O-methyltransferase (TylF)	K05303	K05303	O-methyltransferase [EC:2.1.1.-]	PF05711	Macrocin-O-methyltransferase (TylF)
Chlamydiae bacterium P_S1_bin_42	SP1CHLAM42_13	24053	SP1CHLAM42_06860	260	hypothetical protein	Bosea sp. 124	WP_108045983.1	275	88.8	55.0	7.9e-70	class I SAM-dependent methyltransferase	11PU2	S		Macrocin-O-methyltransferase (TylF)	K05303	K05303	O-methyltransferase [EC:2.1.1.-]	PF05711	Macrocin-O-methyltransferase (TylF)
Chlamydiae bacterium P_S1_bin_42	SP1CHLAM42_13	24053	SP1CHLAM42_06890	258	hypothetical protein	Geobacter sp.	MSN25200.1	252	96.1	73.1	5.5e-108	macrocin-O-methyltransferase	11KU6	S		dTDP-6-deoxy-L-hexose 3-O-methyltransferase				PF05711	Macrocin-O-methyltransferase (TylF)
Chlamydiae bacterium P_S1_bin_42	SP1CHLAM42_14	108923	SP1CHLAM42_07280	251	hypothetical protein	Methylocystis rosea	WP_124737569.1	253	91.2	49.1	7.6e-62	class I SAM-dependent methyltransferase	11PU2	S		Macrocin-O-methyltransferase (TylF)	K05303	K05303	O-methyltransferase [EC:2.1.1.-]	PF05711	Macrocin-O-methyltransferase (TylF)
Chlamydiae bacterium P_S1_bin_42	SP1CHLAM42_17	19161	SP1CHLAM42_08570	337	hypothetical protein	Chlamydiae bacterium	NGX43123.1	333	77.7	46.4	2.9e-64	hypothetical protein								PF05711	Macrocin-O-methyltransferase (TylF)
Chlamydiae bacterium P_S1_bin_42	SP1CHLAM42_32	107643	SP1CHLAM42_14580	260	hypothetical protein	Simkaniaceae bacterium	NRA91002.1	246	78.5	40.1	6.3e-35	class I SAM-dependent methyltransferase	101M8	S		Macrocin-O-methyltransferase (TylF)	K05303	K05303	O-methyltransferase [EC:2.1.1.-]	PF05711	Macrocin-O-methyltransferase (TylF)
Chlamydiae bacterium P_S1_bin_54	SP1CHLAM54_1	1217125	SP1CHLAM54_07530	223	hypothetical protein	Chlamydiae bacterium CG10_big_fil_rev_8_21_14_0_10_35_9	PIS00756.1	235	89.2	48.3	1.6e-47	hypothetical protein COT84_06085	11FJK	S		macrocin-O-methyltransferase	K05303	K05303	O-methyltransferase [EC:2.1.1.-]	PF05711	Macrocin-O-methyltransferase (TylF)
Chlamydiae bacterium O_S4.1_bin_1	SP4CHLAM1_1	1077874	SP4CHLAM1_06090	223	hypothetical protein	Chlamydiae bacterium CG10_big_fil_rev_8_21_14_0_10_35_9	PIS00756.1	235	89.2	48.3	1.6e-47	hypothetical protein COT84_06085	11FJK	S		macrocin-O-methyltransferase	K05303	K05303	O-methyltransferase [EC:2.1.1.-]	PF05711	Macrocin-O-methyltransferase (TylF)
K14672 - whiEVIII - putative polyketide hydroxylase
Chlamydiae bacterium O_S4.2_bin_123	S4CHLAM123_147	7638	S4CHLAM123_12010	518	4-methyl-5-nitrocatechol 5-monooxygenase	Legionella israelensis	WP_058502300.1	543	99.6	54.9	3.0e-169	FAD-dependent monooxygenase	123WU	S		FAD binding domain	K14672	whiEVIII	putative polyketide hydroxylase	PF01494	FAD binding domain
Chlamydiae bacterium O_S4.2_bin_2	S4CHLAM2_4	121207	S4CHLAM2_07590	514	4-methyl-5-nitrocatechol 5-monooxygenase	Criblamydia sequanensis	WP_154017647.1	517	98.4	68.2	2.5e-208	FAD-dependent monooxygenase	123WU	S		FAD binding domain	K14672	whiEVIII	putative polyketide hydroxylase	PF01494	FAD binding domain
Chlamydiae bacterium O_S4.2_bin_6	S4CHLAM6_2	55422	S4CHLAM6_00170	521	4-methyl-5-nitrocatechol 5-monooxygenase	Criblamydia sequanensis	WP_154017647.1	517	99.0	61.8	5.1e-193	FAD-dependent monooxygenase	123WU	S		FAD binding domain	K14672	whiEVIII	putative polyketide hydroxylase	PF01494	FAD binding domain
Chlamydial lifestyle
COG3202 - Nucleotide transporter (NTT)
Chlamydiae bacterium S4_bin_102	S4CHLAM102_4	256670	S4CHLAM102_02100	462	ADP,ATP carrier protein 1	Chlamydiae bacterium CG10_big_fil_rev_8_21_14_0_10_42_34	PIS02370.1	468	100.0	72.9	1.0e-189	hypothetical protein COT85_05070	COG3202	C	ATP/ADP translocase	carrier protein	K03301	TC.AAA	ATP:ADP antiporter,AAA family	PF03219	TLC ATP/ADP transporter
Chlamydiae bacterium S4_bin_102	S4CHLAM102_11	22222	S4CHLAM102_05060	528	ADP,ATP carrier protein 1	Chlamydiae bacterium	NBO23720.1	522	94.7	60.5	7.5e-160	NTP/NDP exchange transporter	COG3202	C	ATP/ADP translocase	carrier protein	K03301	TC.AAA	ATP:ADP antiporter,AAA family	PF03219	TLC ATP/ADP transporter	TIGR00769	AAA: ADP/ATP carrier protein family
Chlamydiae bacterium S4_bin_102	S4CHLAM102_26	40989	S4CHLAM102_13030	362	hypothetical protein	Chlamydiae bacterium RIFCSPHIGHO2_12_FULL_49_11	OGN61790.1	428	95.0	40.4	2.5e-58	hypothetical protein A3F09_01010	COG3202	C	ATP/ADP translocase	carrier protein	K03301	TC.AAA	ATP:ADP antiporter,AAA family	PF03219	TLC ATP/ADP transporter
Chlamydiae bacterium S4_bin_102	S4CHLAM102_29	174659	S4CHLAM102_15010	521	ADP,ATP carrier protein 1	Candidatus Aerophobetes bacterium	PCI93793.1	541	99.0	65.0	9.6e-184	AAA family ATPase	COG3202	C	ATP/ADP translocase	carrier protein	K03301	TC.AAA	ATP:ADP antiporter,AAA family	PF03219	TLC ATP/ADP transporter	TIGR00769	AAA: ADP/ATP carrier protein family
Chlamydiae bacterium S4_bin_102	S4CHLAM102_31	124220	S4CHLAM102_16020	511	ADP,ATP carrier protein 1	Simkania negevensis	WP_013943650.1	517	97.1	53.8	4.9e-148	NTP/NDP exchange transporter	COG3202	C	ATP/ADP translocase	carrier protein	K03301	TC.AAA	ATP:ADP antiporter,AAA family	PF03219	TLC ATP/ADP transporter	TIGR00769	AAA: ADP/ATP carrier protein family
Chlamydiae bacterium S4_bin_107	S4CHLAM107_1	386224	S4CHLAM107_01340	436	ADP,ATP carrier protein 1	Chlamydiae bacterium CG10_big_fil_rev_8_21_14_0_10_42_34	PIS02370.1	468	100.0	75.5	7.5e-182	hypothetical protein COT85_05070	COG3202	C	ATP/ADP translocase	carrier protein	K03301	TC.AAA	ATP:ADP antiporter,AAA family	PF03219	TLC ATP/ADP transporter
Chlamydiae bacterium S4_bin_107	S4CHLAM107_2	389623	S4CHLAM107_07100	500	ADP,ATP carrier protein 1	Simkania negevensis	WP_013943650.1	517	97.2	58.2	1.7e-161	NTP/NDP exchange transporter	COG3202	C	ATP/ADP translocase	carrier protein	K03301	TC.AAA	ATP:ADP antiporter,AAA family	PF03219	TLC ATP/ADP transporter	TIGR00769	AAA: ADP/ATP carrier protein family
Chlamydiae bacterium S4_bin_107	S4CHLAM107_2	389623	S4CHLAM107_07790	398	hypothetical protein	Chlamydiae bacterium	NGX51082.1	425	95.7	49.1	2.0e-96	hypothetical protein	COG3202	C	ATP/ADP translocase	carrier protein	K03301	TC.AAA	ATP:ADP antiporter,AAA family	PF03219	TLC ATP/ADP transporter
Chlamydiae bacterium S4_bin_107	S4CHLAM107_5	238783	S4CHLAM107_12320	536	ADP,ATP carrier protein 1	Chlamydiae bacterium CG10_big_fil_rev_8_21_14_0_10_35_9	PIS01019.1	527	94.4	65.4	2.1e-186	AAA family ATPase	COG3202	C	ATP/ADP translocase	carrier protein	K03301	TC.AAA	ATP:ADP antiporter,AAA family	PF03219	TLC ATP/ADP transporter	TIGR00769	AAA: ADP/ATP carrier protein family
Chlamydiae bacterium S4_bin_107	S4CHLAM107_6	409860	S4CHLAM107_13260	511	ADP,ATP carrier protein 1	Candidatus Aerophobetes bacterium	PCI92694.1	523	98.4	55.9	2.9e-153	AAA family ATPase	COG3202	C	ATP/ADP translocase	carrier protein	K03301	TC.AAA	ATP:ADP antiporter,AAA family	PF03219	TLC ATP/ADP transporter	TIGR00769	AAA: ADP/ATP carrier protein family
Chlamydiae bacterium S4_bin_123	S4CHLAM123_147	7638	S4CHLAM123_12040	375	ADP,ATP carrier protein 1	Parachlamydiales bacterium	HAB98949.1	468	100.0	76.5	2.6e-154	hypothetical protein	COG3202	C	ATP/ADP translocase	carrier protein	K03301	TC.AAA	ATP:ADP antiporter,AAA family	PF03219	TLC ATP/ADP transporter
Chlamydiae bacterium S4_bin_123	S4CHLAM123_161	3905	S4CHLAM123_13490	513	ADP,ATP carrier protein 1	Chlamydiae bacterium	NGX60589.1	516	94.3	75.6	7.9e-207	ADP,ATP carrier protein 1	COG3202	C	ATP/ADP translocase	carrier protein	K03301	TC.AAA	ATP:ADP antiporter,AAA family	PF03219	TLC ATP/ADP transporter	TIGR00769	AAA: ADP/ATP carrier protein family
Chlamydiae bacterium S4_bin_20	S4CHLAM20_9	43969	S4CHLAM20_01930	538	ADP,ATP carrier protein 1	Candidatus Aerophobetes bacterium	PCI93793.1	541	95.4	66.0	6.2e-186	AAA family ATPase	COG3202	C	ATP/ADP translocase	carrier protein	K03301	TC.AAA	ATP:ADP antiporter,AAA family	PF03219	TLC ATP/ADP transporter	TIGR00769	AAA: ADP/ATP carrier protein family
Chlamydiae bacterium S4_bin_20	S4CHLAM20_12	118614	S4CHLAM20_03080	466	ADP,ATP carrier protein 1	Estrella lausannensis	WP_098038737.1	464	96.6	44.9	4.1e-93	hypothetical protein	COG3202	C	ATP/ADP translocase	carrier protein	K03301	TC.AAA	ATP:ADP antiporter,AAA family	PF03219	TLC ATP/ADP transporter
Chlamydiae bacterium S4_bin_20	S4CHLAM20_22	55136	S4CHLAM20_08300	501	ADP,ATP carrier protein 1	Chlamydiae bacterium	NDE62729.1	507	98.6	52.3	7.1e-144	NTP/NDP exchange transporter	COG3202	C	ATP/ADP translocase	carrier protein	K03301	TC.AAA	ATP:ADP antiporter,AAA family	PF03219	TLC ATP/ADP transporter	TIGR00769	AAA: ADP/ATP carrier protein family
Chlamydiae bacterium S4_bin_20	S4CHLAM20_34	120452	S4CHLAM20_12530	512	ADP,ATP carrier protein 1	Candidatus Aerophobetes bacterium	PCI92694.1	523	96.7	53.7	8.9e-142	AAA family ATPase	COG3202	C	ATP/ADP translocase	carrier protein	K03301	TC.AAA	ATP:ADP antiporter,AAA family	PF03219	TLC ATP/ADP transporter	TIGR00769	AAA: ADP/ATP carrier protein family
Chlamydiae bacterium S4_bin_20	S4CHLAM20_36	26330	S4CHLAM20_13860	429	hypothetical protein	Chlamydiae bacterium RIFCSPHIGHO2_12_FULL_49_11	OGN61790.1	428	95.8	48.5	3.1e-95	hypothetical protein A3F09_01010	COG3202	C	ATP/ADP translocase	carrier protein	K03301	TC.AAA	ATP:ADP antiporter,AAA family	PF03219	TLC ATP/ADP transporter
Chlamydiae bacterium S4_bin_20	S4CHLAM20_36	26330	S4CHLAM20_13870	425	hypothetical protein	Simkania negevensis	WP_013943569.1	428	98.1	40.7	1.1e-71	hypothetical protein	COG3202	C	ATP/ADP translocase	carrier protein	K03301	TC.AAA	ATP:ADP antiporter,AAA family	PF03219|PF03219	TLC ATP/ADP transporter|TLC ATP/ADP transporter
Chlamydiae bacterium S4_bin_27	S4CHLAM27_4	81826	S4CHLAM27_03160	519	ADP,ATP carrier protein 1	Candidatus Aerophobetes bacterium	PCI92694.1	523	94.4	54.9	2.5e-144	AAA family ATPase	COG3202	C	ATP/ADP translocase	carrier protein	K03301	TC.AAA	ATP:ADP antiporter,AAA family	PF03219	TLC ATP/ADP transporter	TIGR00769	AAA: ADP/ATP carrier protein family
Chlamydiae bacterium S4_bin_27	S4CHLAM27_9	46341	S4CHLAM27_06140	501	ADP,ATP carrier protein 1	Chlamydiae bacterium	NDE62729.1	507	98.0	56.6	8.4e-153	NTP/NDP exchange transporter	COG3202	C	ATP/ADP translocase	carrier protein	K03301	TC.AAA	ATP:ADP antiporter,AAA family	PF03219	TLC ATP/ADP transporter	TIGR00769	AAA: ADP/ATP carrier protein family
Chlamydiae bacterium S4_bin_27	S4CHLAM27_15	26623	S4CHLAM27_08080	535	ADP,ATP carrier protein 1	Simkania negevensis	WP_013942850.1	528	90.7	67.4	1.2e-181	NTP/NDP exchange transporter	COG3202	C	ATP/ADP translocase	carrier protein	K03301	TC.AAA	ATP:ADP antiporter,AAA family	PF03219	TLC ATP/ADP transporter	TIGR00769	AAA: ADP/ATP carrier protein family
Chlamydiae bacterium S4_bin_27	S4CHLAM27_19	24279	S4CHLAM27_08880	429	hypothetical protein	Chlamydiae bacterium RIFCSPHIGHO2_12_FULL_49_11	OGN61790.1	428	96.0	52.5	2.1e-107	hypothetical protein A3F09_01010	COG3202	C	ATP/ADP translocase	carrier protein	K03301	TC.AAA	ATP:ADP antiporter,AAA family	PF03219	TLC ATP/ADP transporter
Chlamydiae bacterium S4_bin_27	S4CHLAM27_21	20639	S4CHLAM27_09380	452	ADP,ATP carrier protein 1	Parachlamydiaceae bacterium	QLH36391.1	449	98.9	44.6	8.5e-88	hypothetical protein HWD61_09830	COG3202	C	ATP/ADP translocase	carrier protein	K03301	TC.AAA	ATP:ADP antiporter,AAA family	PF03219	TLC ATP/ADP transporter
Chlamydiae bacterium S4_bin_2	S4CHLAM2_3	152580	S4CHLAM2_05430	521	ADP,ATP carrier protein 1	Chlamydiae bacterium	NGX61093.1	515	97.9	81.8	5.3e-235	ADP,ATP carrier protein 1	COG3202	C	ATP/ADP translocase	carrier protein	K03301	TC.AAA	ATP:ADP antiporter,AAA family	PF03219	TLC ATP/ADP transporter	TIGR00769	AAA: ADP/ATP carrier protein family
Chlamydiae bacterium S4_bin_2	S4CHLAM2_9	72945	S4CHLAM2_12080	515	ADP,ATP carrier protein 1	Chlamydiae bacterium	NGX60589.1	516	96.9	73.5	3.3e-205	ADP,ATP carrier protein 1	COG3202	C	ATP/ADP translocase	carrier protein	K03301	TC.AAA	ATP:ADP antiporter,AAA family	PF03219	TLC ATP/ADP transporter	TIGR00769	AAA: ADP/ATP carrier protein family
Chlamydiae bacterium S4_bin_37	S4CHLAM37_2	186944	S4CHLAM37_02520	541	ADP,ATP carrier protein 1	Candidatus Aerophobetes bacterium	PCI93793.1	541	100.0	90.4	1.0e-273	AAA family ATPase	COG3202	C	ATP/ADP translocase	carrier protein	K03301	TC.AAA	ATP:ADP antiporter,AAA family	PF03219	TLC ATP/ADP transporter	TIGR00769	AAA: ADP/ATP carrier protein family
Chlamydiae bacterium S4_bin_37	S4CHLAM37_4	111384	S4CHLAM37_05650	523	ADP,ATP carrier protein 1	Candidatus Aerophobetes bacterium	PCI92694.1	523	100.0	91.0	2.6e-266	AAA family ATPase	COG3202	C	ATP/ADP translocase	carrier protein	K03301	TC.AAA	ATP:ADP antiporter,AAA family	PF03219	TLC ATP/ADP transporter	TIGR00769	AAA: ADP/ATP carrier protein family
Chlamydiae bacterium S4_bin_37	S4CHLAM37_14	43971	S4CHLAM37_11300	427	hypothetical protein	Candidatus Aerophobetes bacterium	PCI91561.1	427	100.0	88.5	1.1e-198	hypothetical protein COB11_08300	COG3202	C	ATP/ADP translocase	carrier protein	K03301	TC.AAA	ATP:ADP antiporter,AAA family	PF03219	TLC ATP/ADP transporter
Chlamydiae bacterium S4_bin_37	S4CHLAM37_33	15272	S4CHLAM37_16180	494	ADP,ATP carrier protein 1	Candidatus Aerophobetes bacterium	PCI91971.1	391	79.1	90.0	1.4e-197	hypothetical protein COB11_07950	COG3202	C	ATP/ADP translocase	carrier protein	K03301	TC.AAA	ATP:ADP antiporter,AAA family	PF03219	TLC ATP/ADP transporter	TIGR00769	AAA: ADP/ATP carrier protein family
Chlamydiae bacterium S4_bin_45	S4CHLAM45_5	57392	S4CHLAM45_07650	515	ADP,ATP carrier protein 1	Chlamydiae bacterium	NGX54774.1	519	99.8	74.2	2.4e-219	ADP,ATP carrier protein 1	COG3202	C	ATP/ADP translocase	carrier protein	K03301	TC.AAA	ATP:ADP antiporter,AAA family	PF03219	TLC ATP/ADP transporter	TIGR00769	AAA: ADP/ATP carrier protein family
Chlamydiae bacterium S4_bin_45	S4CHLAM45_5	57392	S4CHLAM45_07680	504	ADP,ATP carrier protein 1	Chlamydiae bacterium	NGX51002.1	521	98.8	69.5	1.7e-201	ADP,ATP carrier protein 1	COG3202	C	ATP/ADP translocase	carrier protein	K03301	TC.AAA	ATP:ADP antiporter,AAA family	PF03219	TLC ATP/ADP transporter	TIGR00769	AAA: ADP/ATP carrier protein family
Chlamydiae bacterium S4_bin_45	S4CHLAM45_11	320246	S4CHLAM45_12280	524	ADP,ATP carrier protein 1	Chlamydiae bacterium	NGX60589.1	516	94.3	66.0	3.5e-186	ADP,ATP carrier protein 1	COG3202	C	ATP/ADP translocase	carrier protein	K03301	TC.AAA	ATP:ADP antiporter,AAA family	PF03219	TLC ATP/ADP transporter	TIGR00769	AAA: ADP/ATP carrier protein family
Chlamydiae bacterium S4_bin_6	S4CHLAM6_2	55422	S4CHLAM6_00260	440	hypothetical protein	Chlamydiae bacterium	NGX54774.1	519	96.8	26.3	2.6e-09	ADP,ATP carrier protein 1	COG3202	C	ATP/ADP translocase	carrier protein	K03301	TC.AAA	ATP:ADP antiporter,AAA family	PF03219	TLC ATP/ADP transporter
Chlamydiae bacterium S4_bin_6	S4CHLAM6_16	27663	S4CHLAM6_05290	533	ADP,ATP carrier protein 1	Candidatus Rhabdochlamydia sp. T3358	WP_138107529.1	528	94.7	62.0	2.7e-173	NTP/NDP exchange transporter	COG3202	C	ATP/ADP translocase	carrier protein	K03301	TC.AAA	ATP:ADP antiporter,AAA family	PF03219	TLC ATP/ADP transporter	TIGR00769	AAA: ADP/ATP carrier protein family
Chlamydiae bacterium S4_bin_6	S4CHLAM6_27	48472	S4CHLAM6_09640	484	ADP,ATP carrier protein 1	Chlamydiales bacterium STE3	WP_166357354.1	513	98.6	33.5	3.2e-64	NTP/NDP exchange transporter	COG3202	C	ATP/ADP translocase	carrier protein	K03301	TC.AAA	ATP:ADP antiporter,AAA family	PF03219	TLC ATP/ADP transporter
Chlamydiae bacterium S4_bin_6	S4CHLAM6_27	48472	S4CHLAM6_09650	487	ADP,ATP carrier protein 1	Candidatus Protochlamydia massiliensis	WP_081905725.1	483	95.7	44.0	1.2e-103	hypothetical protein	COG3202	C	ATP/ADP translocase	carrier protein	K03301	TC.AAA	ATP:ADP antiporter,AAA family	PF03219	TLC ATP/ADP transporter
Chlamydiae bacterium S4_bin_6	S4CHLAM6_33	41061	S4CHLAM6_11380	461	ADP,ATP carrier protein 1	Chlamydiales bacterium 38-26	OJV10826.1	525	98.5	52.6	1.5e-127	AAA family ATPase	COG3202	C	ATP/ADP translocase	carrier protein	K03301	TC.AAA	ATP:ADP antiporter,AAA family	PF03219	TLC ATP/ADP transporter	TIGR00769	AAA: ADP/ATP carrier protein family
Chlamydiae bacterium S4_bin_6	S4CHLAM6_37	114386	S4CHLAM6_12840	513	ADP,ATP carrier protein 1	Parachlamydia acanthamoebae	KIA76916.1	550	93.0	53.6	2.7e-138	ADP,ATP carrier protein 1	COG3202	C	ATP/ADP translocase	carrier protein	K03301	TC.AAA	ATP:ADP antiporter,AAA family	PF03219	TLC ATP/ADP transporter	TIGR00769	AAA: ADP/ATP carrier protein family
Chlamydiae bacterium S4_bin_7	S4CHLAM7_15	14118	S4CHLAM7_02930	535	ADP,ATP carrier protein 1	Chlamydiae bacterium	NDD57915.1	524	96.1	67.1	2.7e-197	NTP/NDP exchange transporter	COG3202	C	ATP/ADP translocase	carrier protein	K03301	TC.AAA	ATP:ADP antiporter,AAA family	PF03219	TLC ATP/ADP transporter	TIGR00769	AAA: ADP/ATP carrier protein family
Chlamydiae bacterium S4_bin_7	S4CHLAM7_26	13095	S4CHLAM7_05950	518	ADP,ATP carrier protein 1	Candidatus Protochlamydia amoebophila	WP_011174790.1	536	92.9	50.5	1.2e-133	NTP/NDP exchange transporter	COG3202	C	ATP/ADP translocase	carrier protein	K03301	TC.AAA	ATP:ADP antiporter,AAA family	PF03219	TLC ATP/ADP transporter	TIGR00769	AAA: ADP/ATP carrier protein family
Chlamydiae bacterium S4_bin_7	S4CHLAM7_30	21236	S4CHLAM7_06740	495	ADP,ATP carrier protein 1	Parachlamydia sp.	PJD96349.1	517	98.0	49.3	4.4e-130	AAA family ATPase	COG3202	C	ATP/ADP translocase	carrier protein	K03301	TC.AAA	ATP:ADP antiporter,AAA family	PF03219	TLC ATP/ADP transporter	TIGR00769	AAA: ADP/ATP carrier protein family
Chlamydiae bacterium S4_bin_7	S4CHLAM7_48	34876	S4CHLAM7_11430	474	ADP,ATP carrier protein 1	Chlamydiae bacterium CG10_big_fil_rev_8_21_14_0_10_42_34	PIS02370.1	468	98.7	76.7	7.6e-196	hypothetical protein COT85_05070	COG3202	C	ATP/ADP translocase	carrier protein	K03301	TC.AAA	ATP:ADP antiporter,AAA family	PF03219	TLC ATP/ADP transporter
Chlamydiae bacterium S4_bin_81	S4CHLAM81_13	262666	S4CHLAM81_06140	512	ADP,ATP carrier protein 1	Chlamydiae bacterium	NDD58383.1	507	96.5	49.4	9.6e-120	NTP/NDP exchange transporter	COG3202	C	ATP/ADP translocase	carrier protein	K03301	TC.AAA	ATP:ADP antiporter,AAA family	PF03219	TLC ATP/ADP transporter	TIGR00769	AAA: ADP/ATP carrier protein family
Chlamydiae bacterium S4_bin_81	S4CHLAM81_13	262666	S4CHLAM81_07440	516	ADP,ATP carrier protein 1	Chlamydiae bacterium	NGX61093.1	515	99.2	76.0	4.7e-215	ADP,ATP carrier protein 1	COG3202	C	ATP/ADP translocase	carrier protein	K03301	TC.AAA	ATP:ADP antiporter,AAA family	PF03219	TLC ATP/ADP transporter	TIGR00769	AAA: ADP/ATP carrier protein family
Chlamydiae bacterium S4_bin_81	S4CHLAM81_30	173144	S4CHLAM81_14270	511	ADP,ATP carrier protein 1	Chlamydiae bacterium	NGX60589.1	516	97.1	69.4	3.4e-186	ADP,ATP carrier protein 1	COG3202	C	ATP/ADP translocase	carrier protein	K03301	TC.AAA	ATP:ADP antiporter,AAA family	PF03219	TLC ATP/ADP transporter	TIGR00769	AAA: ADP/ATP carrier protein family
Chlamydiae bacterium SP1_bin_14	SP1CHLAM14_1	320246	SP1CHLAM14_02090	524	ADP,ATP carrier protein 1	Chlamydiae bacterium	NGX60589.1	516	94.3	66.0	3.5e-186	ADP,ATP carrier protein 1	COG3202	C	ATP/ADP translocase	carrier protein	K03301	TC.AAA	ATP:ADP antiporter,AAA family	PF03219	TLC ATP/ADP transporter	TIGR00769	AAA: ADP/ATP carrier protein family
Chlamydiae bacterium SP1_bin_14	SP1CHLAM14_9	57392	SP1CHLAM14_08780	515	ADP,ATP carrier protein 1	Chlamydiae bacterium	NGX54774.1	519	99.8	74.2	2.4e-219	ADP,ATP carrier protein 1	COG3202	C	ATP/ADP translocase	carrier protein	K03301	TC.AAA	ATP:ADP antiporter,AAA family	PF03219	TLC ATP/ADP transporter	TIGR00769	AAA: ADP/ATP carrier protein family
Chlamydiae bacterium SP1_bin_14	SP1CHLAM14_9	57392	SP1CHLAM14_08810	504	ADP,ATP carrier protein 1	Chlamydiae bacterium	NGX51002.1	521	98.8	69.5	1.7e-201	ADP,ATP carrier protein 1	COG3202	C	ATP/ADP translocase	carrier protein	K03301	TC.AAA	ATP:ADP antiporter,AAA family	PF03219	TLC ATP/ADP transporter	TIGR00769	AAA: ADP/ATP carrier protein family
Chlamydiae bacterium SP1_bin_42	SP1CHLAM42_4	136272	SP1CHLAM42_02000	516	ADP,ATP carrier protein 1	Chlamydiae bacterium	NGX61093.1	515	99.2	76.0	4.7e-215	ADP,ATP carrier protein 1	COG3202	C	ATP/ADP translocase	carrier protein	K03301	TC.AAA	ATP:ADP antiporter,AAA family	PF03219	TLC ATP/ADP transporter	TIGR00769	AAA: ADP/ATP carrier protein family
Chlamydiae bacterium SP1_bin_42	SP1CHLAM42_14	108923	SP1CHLAM42_07360	512	ADP,ATP carrier protein 1	Chlamydiae bacterium	NDD58383.1	507	96.5	49.4	9.6e-120	NTP/NDP exchange transporter	COG3202	C	ATP/ADP translocase	carrier protein	K03301	TC.AAA	ATP:ADP antiporter,AAA family	PF03219	TLC ATP/ADP transporter	TIGR00769	AAA: ADP/ATP carrier protein family
Chlamydiae bacterium SP1_bin_42	SP1CHLAM42_24	145239	SP1CHLAM42_12780	511	ADP,ATP carrier protein 1	Chlamydiae bacterium	NGX60589.1	516	97.1	69.4	3.4e-186	ADP,ATP carrier protein 1	COG3202	C	ATP/ADP translocase	carrier protein	K03301	TC.AAA	ATP:ADP antiporter,AAA family	PF03219	TLC ATP/ADP transporter	TIGR00769	AAA: ADP/ATP carrier protein family
Chlamydiae bacterium SP1_bin_54	SP1CHLAM54_1	1217125	SP1CHLAM54_04050	436	ADP,ATP carrier protein 1	Chlamydiae bacterium CG10_big_fil_rev_8_21_14_0_10_42_34	PIS02370.1	468	100.0	75.5	7.5e-182	hypothetical protein COT85_05070	COG3202	C	ATP/ADP translocase	carrier protein	K03301	TC.AAA	ATP:ADP antiporter,AAA family	PF03219	TLC ATP/ADP transporter
Chlamydiae bacterium SP1_bin_54	SP1CHLAM54_1	1217125	SP1CHLAM54_06930	398	hypothetical protein	Chlamydiae bacterium	NGX51082.1	425	95.7	49.1	2.0e-96	hypothetical protein	COG3202	C	ATP/ADP translocase	carrier protein	K03301	TC.AAA	ATP:ADP antiporter,AAA family	PF03219	TLC ATP/ADP transporter
Chlamydiae bacterium SP1_bin_54	SP1CHLAM54_1	1217125	SP1CHLAM54_07620	500	ADP,ATP carrier protein 1	Simkania negevensis	WP_013943650.1	517	97.2	58.2	1.7e-161	NTP/NDP exchange transporter	COG3202	C	ATP/ADP translocase	carrier protein	K03301	TC.AAA	ATP:ADP antiporter,AAA family	PF03219	TLC ATP/ADP transporter	TIGR00769	AAA: ADP/ATP carrier protein family
Chlamydiae bacterium SP1_bin_54	SP1CHLAM54_1	1217125	SP1CHLAM54_12410	536	ADP,ATP carrier protein 1	Chlamydiae bacterium CG10_big_fil_rev_8_21_14_0_10_35_9	PIS01019.1	527	94.4	65.4	2.1e-186	AAA family ATPase	COG3202	C	ATP/ADP translocase	carrier protein	K03301	TC.AAA	ATP:ADP antiporter,AAA family	PF03219	TLC ATP/ADP transporter	TIGR00769	AAA: ADP/ATP carrier protein family
Chlamydiae bacterium SP1_bin_54	SP1CHLAM54_2	562971	SP1CHLAM54_15960	511	ADP,ATP carrier protein 1	Candidatus Aerophobetes bacterium	PCI92694.1	523	98.4	55.9	2.9e-153	AAA family ATPase	COG3202	C	ATP/ADP translocase	carrier protein	K03301	TC.AAA	ATP:ADP antiporter,AAA family	PF03219	TLC ATP/ADP transporter	TIGR00769	AAA: ADP/ATP carrier protein family
Chlamydiae bacterium SP1_bin_9	SP1CHLAM9_5	51423	SP1CHLAM9_04050	429	hypothetical protein	Chlamydiae bacterium RIFCSPHIGHO2_12_FULL_49_11	OGN61790.1	428	96.0	52.5	2.1e-107	hypothetical protein A3F09_01010	COG3202	C	ATP/ADP translocase	carrier protein	K03301	TC.AAA	ATP:ADP antiporter,AAA family	PF03219	TLC ATP/ADP transporter
Chlamydiae bacterium SP1_bin_9	SP1CHLAM9_5	51423	SP1CHLAM9_04270	501	ADP,ATP carrier protein 1	Chlamydiae bacterium	NDE62729.1	507	98.0	56.6	8.4e-153	NTP/NDP exchange transporter	COG3202	C	ATP/ADP translocase	carrier protein	K03301	TC.AAA	ATP:ADP antiporter,AAA family	PF03219	TLC ATP/ADP transporter	TIGR00769	AAA: ADP/ATP carrier protein family
Chlamydiae bacterium SP1_bin_9	SP1CHLAM9_7	46470	SP1CHLAM9_05080	519	ADP,ATP carrier protein 1	Candidatus Aerophobetes bacterium	PCI92694.1	523	94.4	54.9	2.5e-144	AAA family ATPase	COG3202	C	ATP/ADP translocase	carrier protein	K03301	TC.AAA	ATP:ADP antiporter,AAA family	PF03219	TLC ATP/ADP transporter	TIGR00769	AAA: ADP/ATP carrier protein family
Chlamydiae bacterium SP1_bin_9	SP1CHLAM9_14	31441	SP1CHLAM9_07630	535	ADP,ATP carrier protein 1	Simkania negevensis	WP_013942850.1	528	90.7	67.4	1.2e-181	NTP/NDP exchange transporter	COG3202	C	ATP/ADP translocase	carrier protein	K03301	TC.AAA	ATP:ADP antiporter,AAA family	PF03219	TLC ATP/ADP transporter	TIGR00769	AAA: ADP/ATP carrier protein family
Chlamydiae bacterium SP1_bin_9	SP1CHLAM9_23	18581	SP1CHLAM9_09600	452	ADP,ATP carrier protein 1	Parachlamydiaceae bacterium	QLH36391.1	449	98.9	44.6	8.5e-88	hypothetical protein HWD61_09830	COG3202	C	ATP/ADP translocase	carrier protein	K03301	TC.AAA	ATP:ADP antiporter,AAA family	PF03219	TLC ATP/ADP transporter
Chlamydiae bacterium SP4_bin_17	SP4CHLAM17_1	991604	SP4CHLAM17_06520	524	ADP,ATP carrier protein 1	Chlamydiae bacterium	NGX60589.1	516	94.3	66.0	3.5e-186	ADP,ATP carrier protein 1	COG3202	C	ATP/ADP translocase	carrier protein	K03301	TC.AAA	ATP:ADP antiporter,AAA family	PF03219	TLC ATP/ADP transporter	TIGR00769	AAA: ADP/ATP carrier protein family
Chlamydiae bacterium SP4_bin_17	SP4CHLAM17_1	991604	SP4CHLAM17_09660	504	ADP,ATP carrier protein 1	Chlamydiae bacterium	NGX51002.1	521	98.8	69.5	1.7e-201	ADP,ATP carrier protein 1	COG3202	C	ATP/ADP translocase	carrier protein	K03301	TC.AAA	ATP:ADP antiporter,AAA family	PF03219	TLC ATP/ADP transporter	TIGR00769	AAA: ADP/ATP carrier protein family
Chlamydiae bacterium SP4_bin_17	SP4CHLAM17_1	991604	SP4CHLAM17_09690	515	ADP,ATP carrier protein 1	Chlamydiae bacterium	NGX54774.1	519	99.8	74.2	2.4e-219	ADP,ATP carrier protein 1	COG3202	C	ATP/ADP translocase	carrier protein	K03301	TC.AAA	ATP:ADP antiporter,AAA family	PF03219	TLC ATP/ADP transporter	TIGR00769	AAA: ADP/ATP carrier protein family
Chlamydiae bacterium SP4_bin_1	SP4CHLAM1_1	1077874	SP4CHLAM1_02610	436	ADP,ATP carrier protein 1	Chlamydiae bacterium CG10_big_fil_rev_8_21_14_0_10_42_34	PIS02370.1	468	100.0	75.5	7.5e-182	hypothetical protein COT85_05070	COG3202	C	ATP/ADP translocase	carrier protein	K03301	TC.AAA	ATP:ADP antiporter,AAA family	PF03219	TLC ATP/ADP transporter
Chlamydiae bacterium SP4_bin_1	SP4CHLAM1_1	1077874	SP4CHLAM1_05490	398	hypothetical protein	Chlamydiae bacterium	NGX51082.1	425	95.7	49.1	2.0e-96	hypothetical protein	COG3202	C	ATP/ADP translocase	carrier protein	K03301	TC.AAA	ATP:ADP antiporter,AAA family	PF03219	TLC ATP/ADP transporter
Chlamydiae bacterium SP4_bin_1	SP4CHLAM1_1	1077874	SP4CHLAM1_06180	500	ADP,ATP carrier protein 1	Simkania negevensis	WP_013943650.1	517	97.2	58.2	1.7e-161	NTP/NDP exchange transporter	COG3202	C	ATP/ADP translocase	carrier protein	K03301	TC.AAA	ATP:ADP antiporter,AAA family	PF03219	TLC ATP/ADP transporter	TIGR00769	AAA: ADP/ATP carrier protein family
Chlamydiae bacterium SP4_bin_1	SP4CHLAM1_1	1077874	SP4CHLAM1_10970	536	ADP,ATP carrier protein 1	Chlamydiae bacterium CG10_big_fil_rev_8_21_14_0_10_35_9	PIS01019.1	527	94.4	65.4	2.1e-186	AAA family ATPase	COG3202	C	ATP/ADP translocase	carrier protein	K03301	TC.AAA	ATP:ADP antiporter,AAA family	PF03219	TLC ATP/ADP transporter	TIGR00769	AAA: ADP/ATP carrier protein family
Chlamydiae bacterium SP4_bin_1	SP4CHLAM1_2	561994	SP4CHLAM1_13200	511	ADP,ATP carrier protein 1	Candidatus Aerophobetes bacterium	PCI92694.1	523	98.4	55.9	2.9e-153	AAA family ATPase	COG3202	C	ATP/ADP translocase	carrier protein	K03301	TC.AAA	ATP:ADP antiporter,AAA family	PF03219	TLC ATP/ADP transporter	TIGR00769	AAA: ADP/ATP carrier protein family
Chlamydiae bacterium SP4_bin_5	SP4CHLAM5_6	50364	SP4CHLAM5_04490	429	hypothetical protein	Chlamydiae bacterium RIFCSPHIGHO2_12_FULL_49_11	OGN61790.1	428	96.0	52.5	2.1e-107	hypothetical protein A3F09_01010	COG3202	C	ATP/ADP translocase	carrier protein	K03301	TC.AAA	ATP:ADP antiporter,AAA family	PF03219	TLC ATP/ADP transporter
Chlamydiae bacterium SP4_bin_5	SP4CHLAM5_6	50364	SP4CHLAM5_04710	501	ADP,ATP carrier protein 1	Chlamydiae bacterium	NDE62729.1	507	98.0	56.6	8.4e-153	NTP/NDP exchange transporter	COG3202	C	ATP/ADP translocase	carrier protein	K03301	TC.AAA	ATP:ADP antiporter,AAA family	PF03219	TLC ATP/ADP transporter	TIGR00769	AAA: ADP/ATP carrier protein family
Chlamydiae bacterium SP4_bin_5	SP4CHLAM5_15	31709	SP4CHLAM5_08170	535	ADP,ATP carrier protein 1	Simkania negevensis	WP_013942850.1	528	90.7	67.4	1.2e-181	NTP/NDP exchange transporter	COG3202	C	ATP/ADP translocase	carrier protein	K03301	TC.AAA	ATP:ADP antiporter,AAA family	PF03219	TLC ATP/ADP transporter	TIGR00769	AAA: ADP/ATP carrier protein family
Chlamydiae bacterium SP4_bin_5	SP4CHLAM5_22	24232	SP4CHLAM5_10000	452	ADP,ATP carrier protein 1	Parachlamydiaceae bacterium	QLH36391.1	449	98.9	44.6	8.5e-88	hypothetical protein HWD61_09830	COG3202	C	ATP/ADP translocase	carrier protein	K03301	TC.AAA	ATP:ADP antiporter,AAA family	PF03219	TLC ATP/ADP transporter
Chlamydiae bacterium SP4_bin_5	SP4CHLAM5_28	12044	SP4CHLAM5_11030	519	ADP,ATP carrier protein 1	Candidatus Aerophobetes bacterium	PCI92694.1	523	94.4	54.9	2.5e-144	AAA family ATPase	COG3202	C	ATP/ADP translocase	carrier protein	K03301	TC.AAA	ATP:ADP antiporter,AAA family	PF03219	TLC ATP/ADP transporter	TIGR00769	AAA: ADP/ATP carrier protein family
COG2271 - Glucose-6-phosphate transporter (UhpC)
Chlamydiae bacterium S4_bin_102	S4CHLAM102_15	56361	S4CHLAM102_07530	458	Membrane sensor protein UhpC	Chlamydiae bacterium GWC2_50_10	OGN54261.1	465	99.1	63.0	3.8e-168	MFS transporter	COG2271	G	Sugar phosphate permease	transporter	K07783	uhpC	MFS transporter,OPA family,sugar phosphate sensor protein UhpC	PF07690	Major Facilitator Superfamily	TIGR00881	2A0104: phosphoglycerate transporter family protein
Chlamydiae bacterium S4_bin_107	S4CHLAM107_5	238783	S4CHLAM107_10490	408	Membrane sensor protein UhpC	Chlamydiia bacterium	NDE82953.1	462	99.3	65.0	1.0e-156	MFS transporter	COG2271	G	Sugar phosphate permease	transporter	K07783	uhpC	MFS transporter,OPA family,sugar phosphate sensor protein UhpC	PF07690	Major Facilitator Superfamily	TIGR00881	2A0104: phosphoglycerate transporter family protein
Chlamydiae bacterium S4_bin_123	S4CHLAM123_57	12509	S4CHLAM123_03990	462	Membrane sensor protein UhpC	Chlamydiae bacterium	NGX61028.1	460	99.1	79.6	8.1e-219	Membrane sensor protein UhpC	COG2271	G	Sugar phosphate permease	transporter	K07783	uhpC	MFS transporter,OPA family,sugar phosphate sensor protein UhpC	PF07690	Major Facilitator Superfamily	TIGR00881	2A0104: phosphoglycerate transporter family protein
Chlamydiae bacterium S4_bin_20	S4CHLAM20_20	254878	S4CHLAM20_06470	446	Membrane sensor protein UhpC	Chlamydiae bacterium RIFCSPLOWO2_01_FULL_28_7	OGN65762.1	443	97.5	60.1	2.0e-158	MFS transporter	COG2271	G	Sugar phosphate permease	transporter	K07783	uhpC	MFS transporter,OPA family,sugar phosphate sensor protein UhpC	PF07690	Major Facilitator Superfamily	TIGR00881	2A0104: phosphoglycerate transporter family protein
Chlamydiae bacterium S4_bin_27	S4CHLAM27_2	85472	S4CHLAM27_01180	446	Membrane sensor protein UhpC	Chlamydiae bacterium	NNM44289.1	475	96.6	60.8	1.0e-157	MFS transporter family glucose-6-phosphate receptor UhpC	COG2271	G	Sugar phosphate permease	transporter	K07783	uhpC	MFS transporter,OPA family,sugar phosphate sensor protein UhpC	PF07690	Major Facilitator Superfamily	TIGR00881	2A0104: phosphoglycerate transporter family protein
Chlamydiae bacterium S4_bin_2	S4CHLAM2_9	72945	S4CHLAM2_12340	468	Membrane sensor protein UhpC	Chlamydiae bacterium	NGX61028.1	460	96.8	79.5	6.5e-216	Membrane sensor protein UhpC	COG2271	G	Sugar phosphate permease	transporter	K07783	uhpC	MFS transporter,OPA family,sugar phosphate sensor protein UhpC	PF07690	Major Facilitator Superfamily	TIGR00881	2A0104: phosphoglycerate transporter family protein
Chlamydiae bacterium S4_bin_37	S4CHLAM37_4	111384	S4CHLAM37_05280	444	Membrane sensor protein UhpC	Candidatus Aerophobetes bacterium	PCI95314.1	444	100.0	92.6	3.3e-241	MFS transporter family glucose-6-phosphate receptor UhpC	COG2271	G	Sugar phosphate permease	transporter	K07783	uhpC	MFS transporter,OPA family,sugar phosphate sensor protein UhpC	PF07690	Major Facilitator Superfamily	TIGR00881	2A0104: phosphoglycerate transporter family protein
Chlamydiae bacterium S4_bin_45	S4CHLAM45_11	320246	S4CHLAM45_12650	484	Membrane sensor protein UhpC	Chlamydiae bacterium	NGX61028.1	460	93.4	79.6	2.7e-212	Membrane sensor protein UhpC	COG2271	G	Sugar phosphate permease	transporter	K07783	uhpC	MFS transporter,OPA family,sugar phosphate sensor protein UhpC	PF07690	Major Facilitator Superfamily	TIGR00881	2A0104: phosphoglycerate transporter family protein
Chlamydiae bacterium S4_bin_6	S4CHLAM6_19	184929	S4CHLAM6_06530	457	Membrane sensor protein UhpC	Chlamydiae bacterium	NGX55144.1	458	98.9	61.9	1.1e-164	Membrane sensor protein UhpC	COG2271	G	Sugar phosphate permease	transporter	K07783	uhpC	MFS transporter,OPA family,sugar phosphate sensor protein UhpC	PF07690	Major Facilitator Superfamily	TIGR00881	2A0104: phosphoglycerate transporter family protein
Chlamydiae bacterium S4_bin_7	S4CHLAM7_54	89867	S4CHLAM7_13860	456	Membrane sensor protein UhpC	Chlamydiae bacterium	NGX55144.1	458	95.8	67.5	1.1e-175	Membrane sensor protein UhpC	COG2271	G	Sugar phosphate permease	transporter	K07783	uhpC	MFS transporter,OPA family,sugar phosphate sensor protein UhpC	PF07690	Major Facilitator Superfamily	TIGR00881	2A0104: phosphoglycerate transporter family protein
Chlamydiae bacterium S4_bin_81	S4CHLAM81_26	15167	S4CHLAM81_12360	453	Membrane sensor protein UhpC	Chlamydiae bacterium	NGX61028.1	460	98.9	78.0	3.5e-206	Membrane sensor protein UhpC	COG2271	G	Sugar phosphate permease	transporter	K07783	uhpC	MFS transporter,OPA family,sugar phosphate sensor protein UhpC	PF07690	Major Facilitator Superfamily	TIGR00881	2A0104: phosphoglycerate transporter family protein
Chlamydiae bacterium SP1_bin_14	SP1CHLAM14_1	320246	SP1CHLAM14_02460	484	Membrane sensor protein UhpC	Chlamydiae bacterium	NGX61028.1	460	93.4	79.6	2.7e-212	Membrane sensor protein UhpC	COG2271	G	Sugar phosphate permease	transporter	K07783	uhpC	MFS transporter,OPA family,sugar phosphate sensor protein UhpC	PF07690	Major Facilitator Superfamily	TIGR00881	2A0104: phosphoglycerate transporter family protein
Chlamydiae bacterium SP1_bin_42	SP1CHLAM42_9	71041	SP1CHLAM42_05350	453	Membrane sensor protein UhpC	Chlamydiae bacterium	NGX61028.1	460	98.9	78.0	3.5e-206	Membrane sensor protein UhpC	COG2271	G	Sugar phosphate permease	transporter	K07783	uhpC	MFS transporter,OPA family,sugar phosphate sensor protein UhpC	PF07690	Major Facilitator Superfamily	TIGR00881	2A0104: phosphoglycerate transporter family protein
Chlamydiae bacterium SP1_bin_54	SP1CHLAM54_2	562971	SP1CHLAM54_16390	444	Membrane sensor protein UhpC	Chlamydiia bacterium	NDE82953.1	462	99.3	64.3	4.6e-171	MFS transporter	COG2271	G	Sugar phosphate permease	transporter	K07783	uhpC	MFS transporter,OPA family,sugar phosphate sensor protein UhpC	PF07690	Major Facilitator Superfamily	TIGR00881	2A0104: phosphoglycerate transporter family protein
Chlamydiae bacterium SP1_bin_9	SP1CHLAM9_3	75038	SP1CHLAM9_02660	446	Membrane sensor protein UhpC	Chlamydiae bacterium	NNM44289.1	475	96.6	60.8	1.0e-157	MFS transporter family glucose-6-phosphate receptor UhpC	COG2271	G	Sugar phosphate permease	transporter	K07783	uhpC	MFS transporter,OPA family,sugar phosphate sensor protein UhpC	PF07690	Major Facilitator Superfamily	TIGR00881	2A0104: phosphoglycerate transporter family protein
Chlamydiae bacterium SP4_bin_17	SP4CHLAM17_1	991604	SP4CHLAM17_06890	484	Membrane sensor protein UhpC	Chlamydiae bacterium	NGX61028.1	460	93.4	79.6	2.7e-212	Membrane sensor protein UhpC	COG2271	G	Sugar phosphate permease	transporter	K07783	uhpC	MFS transporter,OPA family,sugar phosphate sensor protein UhpC	PF07690	Major Facilitator Superfamily	TIGR00881	2A0104: phosphoglycerate transporter family protein
Chlamydiae bacterium SP4_bin_1	SP4CHLAM1_2	561994	SP4CHLAM1_12780	444	Membrane sensor protein UhpC	Chlamydiia bacterium	NDE82953.1	462	99.3	64.3	4.6e-171	MFS transporter	COG2271	G	Sugar phosphate permease	transporter	K07783	uhpC	MFS transporter,OPA family,sugar phosphate sensor protein UhpC	PF07690	Major Facilitator Superfamily	TIGR00881	2A0104: phosphoglycerate transporter family protein
Chlamydiae bacterium SP4_bin_5	SP4CHLAM5_8	44817	SP4CHLAM5_05540	446	Membrane sensor protein UhpC	Chlamydiae bacterium	NNM44289.1	475	96.6	60.8	1.0e-157	MFS transporter family glucose-6-phosphate receptor UhpC	COG2271	G	Sugar phosphate permease	transporter	K07783	uhpC	MFS transporter,OPA family,sugar phosphate sensor protein UhpC	PF07690	Major Facilitator Superfamily	TIGR00881	2A0104: phosphoglycerate transporter family protein
11QTQ - Early upstream open reading frame Euo
Chlamydiae bacterium S4_bin_102	S4CHLAM102_15	56361	S4CHLAM102_07330	162	Early upstream open reading frame	Simkania negevensis	WP_013944531.1	149	80.9	77.1	1.4e-48	helix-turn-helix domain-containing protein	11QTQ	S		Early upstream open reading frame				PF12728|PF12728	Helix-turn-helix domain|Helix-turn-helix domain
Chlamydiae bacterium S4_bin_107	S4CHLAM107_6	409860	S4CHLAM107_13070	160	hypothetical protein	Chlamydiae bacterium	NGX37838.1	159	80.0	80.5	8.6e-51	hypothetical protein	11QTQ	S		Early upstream open reading frame				PF12728|PF12728	Helix-turn-helix domain|Helix-turn-helix domain	TIGR01764	excise: DNA binding domain, excisionase family
Chlamydiae bacterium S4_bin_123	S4CHLAM123_164	19361	S4CHLAM123_13680	161	hypothetical protein	Chlamydiae bacterium	NGX61512.1	151	77.0	82.3	2.8e-49	hypothetical protein	11QTQ	S		Early upstream open reading frame				PF12728|PF12728	Helix-turn-helix domain|Helix-turn-helix domain
Chlamydiae bacterium S4_bin_20	S4CHLAM20_20	254878	S4CHLAM20_06350	152	Early upstream open reading frame	Simkania negevensis	WP_013944531.1	149	96.7	76.2	1.5e-52	helix-turn-helix domain-containing protein	11QTQ	S		Early upstream open reading frame				PF12728|PF12728	Helix-turn-helix domain|Helix-turn-helix domain
Chlamydiae bacterium S4_bin_27	S4CHLAM27_2	85472	S4CHLAM27_01030	155	Early upstream open reading frame	Simkania negevensis	WP_013944531.1	149	85.2	80.3	2.9e-51	helix-turn-helix domain-containing protein	11QTQ	S		Early upstream open reading frame				PF12728|PF12728	Helix-turn-helix domain|Helix-turn-helix domain
Chlamydiae bacterium S4_bin_2	S4CHLAM2_6	114068	S4CHLAM2_09460	154	Early upstream open reading frame	Chlamydiae bacterium	NGX61512.1	151	85.1	82.4	2.0e-52	hypothetical protein	11QTQ	S		Early upstream open reading frame				PF12728	Helix-turn-helix domain
Chlamydiae bacterium S4_bin_37	S4CHLAM37_4	111384	S4CHLAM37_05490	153	Early upstream open reading frame	Candidatus Aerophobetes bacterium	PCI94082.1	113	73.9	99.1	1.9e-55	peptidase	11QTQ	S		Early upstream open reading frame				PF12728|PF12728	Helix-turn-helix domain|Helix-turn-helix domain	TIGR01764	excise: DNA binding domain, excisionase family
Chlamydiae bacterium S4_bin_45	S4CHLAM45_1	194884	S4CHLAM45_00140	146	Early upstream open reading frame	Chlamydiae bacterium	NGX61512.1	151	97.3	75.4	4.9e-53	hypothetical protein	11QTQ	S		Early upstream open reading frame				PF12728|PF12728	Helix-turn-helix domain|Helix-turn-helix domain
Chlamydiae bacterium S4_bin_6	S4CHLAM6_5	50979	S4CHLAM6_01550	167	hypothetical protein	Simkania negevensis	WP_013944531.1	149	74.9	82.4	2.4e-51	helix-turn-helix domain-containing protein	11QTQ	S		Early upstream open reading frame				PF12728|PF12728	Helix-turn-helix domain|Helix-turn-helix domain
Chlamydiae bacterium S4_bin_7	S4CHLAM7_20	101892	S4CHLAM7_04620	170	hypothetical protein	Simkania negevensis	WP_013944531.1	149	75.9	73.6	8.0e-47	helix-turn-helix domain-containing protein	11QTQ	S		Early upstream open reading frame				PF12728|PF12728	Helix-turn-helix domain|Helix-turn-helix domain
Chlamydiae bacterium S4_bin_81	S4CHLAM81_24	47741	S4CHLAM81_11880	147	Early upstream open reading frame	Chlamydiae bacterium	NGX55311.1	153	85.7	80.2	1.1e-49	hypothetical protein	11QTQ	S		Early upstream open reading frame				PF12728|PF12728	Helix-turn-helix domain|Helix-turn-helix domain
Chlamydiae bacterium SP1_bin_14	SP1CHLAM14_15	194814	SP1CHLAM14_12180	146	Early upstream open reading frame	Chlamydiae bacterium	NGX61512.1	151	97.3	75.4	4.9e-53	hypothetical protein	11QTQ	S		Early upstream open reading frame				PF12728|PF12728	Helix-turn-helix domain|Helix-turn-helix domain
Chlamydiae bacterium SP1_bin_42	SP1CHLAM42_32	107643	SP1CHLAM42_14880	147	Early upstream open reading frame	Chlamydiae bacterium	NGX55311.1	153	85.7	80.2	1.1e-49	hypothetical protein	11QTQ	S		Early upstream open reading frame				PF12728|PF12728	Helix-turn-helix domain|Helix-turn-helix domain
Chlamydiae bacterium SP1_bin_54	SP1CHLAM54_2	562971	SP1CHLAM54_16150	160	hypothetical protein	Chlamydiae bacterium	NGX37838.1	159	80.0	80.5	8.6e-51	hypothetical protein	11QTQ	S		Early upstream open reading frame				PF12728|PF12728	Helix-turn-helix domain|Helix-turn-helix domain	TIGR01764	excise: DNA binding domain, excisionase family
Chlamydiae bacterium SP1_bin_9	SP1CHLAM9_3	75038	SP1CHLAM9_02510	155	Early upstream open reading frame	Simkania negevensis	WP_013944531.1	149	85.2	80.3	2.9e-51	helix-turn-helix domain-containing protein	11QTQ	S		Early upstream open reading frame				PF12728|PF12728	Helix-turn-helix domain|Helix-turn-helix domain
Chlamydiae bacterium SP4_bin_17	SP4CHLAM17_1	991604	SP4CHLAM17_02620	146	Early upstream open reading frame	Chlamydiae bacterium	NGX61512.1	151	97.3	75.4	4.9e-53	hypothetical protein	11QTQ	S		Early upstream open reading frame				PF12728|PF12728	Helix-turn-helix domain|Helix-turn-helix domain
Chlamydiae bacterium SP4_bin_1	SP4CHLAM1_2	561994	SP4CHLAM1_13010	160	hypothetical protein	Chlamydiae bacterium	NGX37838.1	159	80.0	80.5	8.6e-51	hypothetical protein	11QTQ	S		Early upstream open reading frame				PF12728|PF12728	Helix-turn-helix domain|Helix-turn-helix domain	TIGR01764	excise: DNA binding domain, excisionase family
Chlamydiae bacterium SP4_bin_5	SP4CHLAM5_8	44817	SP4CHLAM5_05390	155	Early upstream open reading frame	Simkania negevensis	WP_013944531.1	149	85.2	80.3	2.9e-51	helix-turn-helix domain-containing protein	11QTQ	S		Early upstream open reading frame				PF12728|PF12728	Helix-turn-helix domain|Helix-turn-helix domain
0Y0QI - histone H1-like protein HctA
Chlamydiae bacterium S4_bin_107	S4CHLAM107_7	117588	S4CHLAM107_18200	134	hypothetical protein	Estrella lausannensis	WP_098037506.1	138	44.0	67.8	2.5e-11	histone	0Y0QI	S		histone H1-like protein				PF07432	Histone H1-like protein Hc1
Chlamydiae bacterium S4_bin_123	S4CHLAM123_169	4731	S4CHLAM123_14100	166	hypothetical protein	Chlamydiae bacterium	NGX53894.1	157	45.8	63.6	3.0e-14	Histone H1-like protein HC1	0Y0QI	S		histone H1-like protein				PF07432	Histone H1-like protein Hc1
Chlamydiae bacterium S4_bin_2	S4CHLAM2_24	16799	S4CHLAM2_17640	159	hypothetical protein	Parachlamydiaceae bacterium HS-T3	WP_042102268.1	129	41.5	68.2	3.2e-13	histone	0Y0QI	S		histone H1-like protein				PF07432	Histone H1-like protein Hc1
Chlamydiae bacterium S4_bin_37	S4CHLAM37_30	16281	S4CHLAM37_15730	105	Histone H1-like protein Hc1	Candidatus Aerophobetes bacterium	PCI93002.1	94	61.0	87.5	5.7e-19	histone	0Y0QI	S		histone H1-like protein				PF07432	Histone H1-like protein Hc1
Chlamydiae bacterium S4_bin_45	S4CHLAM45_3	179062	S4CHLAM45_06360	191	hypothetical protein	unclassified Neochlamydia	WP_039383022.1	125	31.9	54.1	1.8e-07	MULTISPECIES: histone	0Y0QI	S		histone H1-like protein				PF07432	Histone H1-like protein Hc1
Chlamydiae bacterium S4_bin_81	S4CHLAM81_13	262666	S4CHLAM81_05610	144	hypothetical protein	Parachlamydiaceae bacterium HS-T3	WP_042102268.1	129	47.9	62.0	2.3e-10	histone	0Y0QI	S		histone H1-like protein				PF07432	Histone H1-like protein Hc1
Chlamydiae bacterium SP1_bin_14	SP1CHLAM14_3	87153	SP1CHLAM14_04200	191	hypothetical protein	unclassified Neochlamydia	WP_039383022.1	125	31.9	54.1	1.8e-07	MULTISPECIES: histone	0Y0QI	S		histone H1-like protein				PF07432	Histone H1-like protein Hc1
Chlamydiae bacterium SP1_bin_42	SP1CHLAM42_14	108923	SP1CHLAM42_07890	144	hypothetical protein	Parachlamydiaceae bacterium HS-T3	WP_042102268.1	129	47.9	62.0	2.3e-10	histone	0Y0QI	S		histone H1-like protein				PF07432	Histone H1-like protein Hc1
Chlamydiae bacterium SP1_bin_54	SP1CHLAM54_1	1217125	SP1CHLAM54_00190	134	hypothetical protein	Estrella lausannensis	WP_098037506.1	138	44.0	67.8	2.5e-11	histone	0Y0QI	S		histone H1-like protein				PF07432	Histone H1-like protein Hc1
Chlamydiae bacterium SP4_bin_17	SP4CHLAM17_1	991604	SP4CHLAM17_07660	191	hypothetical protein	unclassified Neochlamydia	WP_039383022.1	125	31.9	54.1	1.8e-07	MULTISPECIES: histone	0Y0QI	S		histone H1-like protein				PF07432	Histone H1-like protein Hc1
Chlamydiae bacterium SP4_bin_1	SP4CHLAM1_3	140416	SP4CHLAM1_16930	134	hypothetical protein	Estrella lausannensis	WP_098037506.1	138	44.0	67.8	2.5e-11	histone	0Y0QI	S		histone H1-like protein				PF07432	Histone H1-like protein Hc1
COG1495 - Disulfide bond formation protein DsbB
Chlamydiae bacterium S4_bin_102	S4CHLAM102_26	40989	S4CHLAM102_12720	146	disulfide formation protein	Colwellia sp. 12G3	WP_101233071.1	153	87.7	42.2	1.1e-17	disulfide bond formation protein B	COG1495	O	Disulfide bond formation protein DsbB	Required for disulfide bond formation in some periplasmic proteins. Acts by oxidizing the DsbA protein (By similarity)				PF02600	Disulfide bond formation protein DsbB
Chlamydiae bacterium S4_bin_107	S4CHLAM107_5	238783	S4CHLAM107_10950	125	hypothetical protein	Parachlamydia acanthamoebae	WP_059359475.1	169	98.4	44.4	1.0e-19	disulfide bond formation protein B	COG1495	O	Disulfide bond formation protein DsbB	Required for disulfide bond formation in some periplasmic proteins. Acts by oxidizing the DsbA protein (By similarity)
Chlamydiae bacterium S4_bin_123	S4CHLAM123_85	10886	S4CHLAM123_06380	140	disulfide formation protein	Chlamydiae bacterium	NGX60687.1	143	89.3	65.6	9.9e-43	Disulfide bond formation protein C	COG1495	O	Disulfide bond formation protein DsbB	Required for disulfide bond formation in some periplasmic proteins. Acts by oxidizing the DsbA protein (By similarity)				PF02600	Disulfide bond formation protein DsbB
Chlamydiae bacterium S4_bin_27	S4CHLAM27_7	51139	S4CHLAM27_04920	164	Disulfide bond formation protein B	Parachlamydia sp.	PJD97011.1	170	93.3	33.1	1.9e-08	disulfide bond formation protein B	COG1495	O	Disulfide bond formation protein DsbB	Required for disulfide bond formation in some periplasmic proteins. Acts by oxidizing the DsbA protein (By similarity)				PF02600	Disulfide bond formation protein DsbB
Chlamydiae bacterium S4_bin_2	S4CHLAM2_1	347031	S4CHLAM2_01390	146	disulfide formation protein	Chlamydiae bacterium	NGX60687.1	143	89.0	64.6	5.6e-41	Disulfide bond formation protein C	COG1495	O	Disulfide bond formation protein DsbB	Required for disulfide bond formation in some periplasmic proteins. Acts by oxidizing the DsbA protein (By similarity)				PF02600	Disulfide bond formation protein DsbB
Chlamydiae bacterium S4_bin_2	S4CHLAM2_26	15545	S4CHLAM2_17930	168	Disulfide bond formation protein B	Chlamydiae bacterium	NGX61304.1	170	97.6	63.4	1.2e-50	Disulfide bond formation protein B	COG1495	O	Disulfide bond formation protein DsbB	Required for disulfide bond formation in some periplasmic proteins. Acts by oxidizing the DsbA protein (By similarity)				PF02600	Disulfide bond formation protein DsbB
Chlamydiae bacterium S4_bin_37	S4CHLAM37_2	186944	S4CHLAM37_02700	143	Disulfide bond formation protein C	Candidatus Aerophobetes bacterium	PCI93967.1	142	98.6	84.4	3.4e-59	disulfide bond formation protein B	COG1495	O	Disulfide bond formation protein DsbB	Required for disulfide bond formation in some periplasmic proteins. Acts by oxidizing the DsbA protein (By similarity)				PF02600	Disulfide bond formation protein DsbB
Chlamydiae bacterium S4_bin_45	S4CHLAM45_4	102795	S4CHLAM45_07100	136	disulfide formation protein	Chlamydiae bacterium	NGX60687.1	143	92.6	55.9	3.6e-34	Disulfide bond formation protein C	COG1495	O	Disulfide bond formation protein DsbB	Required for disulfide bond formation in some periplasmic proteins. Acts by oxidizing the DsbA protein (By similarity)				PF02600	Disulfide bond formation protein DsbB
Chlamydiae bacterium S4_bin_81	S4CHLAM81_22	59367	S4CHLAM81_10960	141	disulfide formation protein	Chlamydiae bacterium	NGX55589.1	140	95.0	60.7	2.3e-39	Disulfide bond formation protein C	COG1495	O	Disulfide bond formation protein DsbB	Required for disulfide bond formation in some periplasmic proteins. Acts by oxidizing the DsbA protein (By similarity)				PF02600	Disulfide bond formation protein DsbB
Chlamydiae bacterium SP1_bin_14	SP1CHLAM14_2	102795	SP1CHLAM14_03700	136	disulfide formation protein	Chlamydiae bacterium	NGX60687.1	143	92.6	55.9	3.6e-34	Disulfide bond formation protein C	COG1495	O	Disulfide bond formation protein DsbB	Required for disulfide bond formation in some periplasmic proteins. Acts by oxidizing the DsbA protein (By similarity)				PF02600	Disulfide bond formation protein DsbB
Chlamydiae bacterium SP1_bin_42	SP1CHLAM42_2	57994	SP1CHLAM42_00580	141	disulfide formation protein	Chlamydiae bacterium	NGX55589.1	140	95.0	60.7	2.3e-39	Disulfide bond formation protein C	COG1495	O	Disulfide bond formation protein DsbB	Required for disulfide bond formation in some periplasmic proteins. Acts by oxidizing the DsbA protein (By similarity)				PF02600	Disulfide bond formation protein DsbB
Chlamydiae bacterium SP1_bin_42	SP1CHLAM42_28	16278	SP1CHLAM42_14010	174	Disulfide bond formation protein B	Chlamydiae bacterium	NGX61304.1	170	90.2	51.6	5.3e-38	Disulfide bond formation protein B	COG1495	O	Disulfide bond formation protein DsbB	Required for disulfide bond formation in some periplasmic proteins. Acts by oxidizing the DsbA protein (By similarity)				PF02600	Disulfide bond formation protein DsbB
Chlamydiae bacterium SP1_bin_54	SP1CHLAM54_2	562971	SP1CHLAM54_16850	155	hypothetical protein	Parachlamydia acanthamoebae	WP_059359475.1	169	96.1	46.7	2.0e-28	disulfide bond formation protein B	COG1495	O	Disulfide bond formation protein DsbB	Required for disulfide bond formation in some periplasmic proteins. Acts by oxidizing the DsbA protein (By similarity)				PF02600	Disulfide bond formation protein DsbB
Chlamydiae bacterium SP1_bin_9	SP1CHLAM9_4	71138	SP1CHLAM9_03480	164	Disulfide bond formation protein B	Parachlamydia sp.	PJD97011.1	170	93.3	33.1	1.9e-08	disulfide bond formation protein B	COG1495	O	Disulfide bond formation protein DsbB	Required for disulfide bond formation in some periplasmic proteins. Acts by oxidizing the DsbA protein (By similarity)				PF02600	Disulfide bond formation protein DsbB
Chlamydiae bacterium SP4_bin_1	SP4CHLAM1_2	561994	SP4CHLAM1_12320	155	hypothetical protein	Parachlamydia acanthamoebae	WP_059359475.1	169	96.1	46.7	2.0e-28	disulfide bond formation protein B	COG1495	O	Disulfide bond formation protein DsbB	Required for disulfide bond formation in some periplasmic proteins. Acts by oxidizing the DsbA protein (By similarity)				PF02600	Disulfide bond formation protein DsbB
Chlamydiae bacterium SP4_bin_5	SP4CHLAM5_1	166078	SP4CHLAM5_00210	164	Disulfide bond formation protein B	Parachlamydia sp.	PJD97011.1	170	93.3	33.1	1.9e-08	disulfide bond formation protein B	COG1495	O	Disulfide bond formation protein DsbB	Required for disulfide bond formation in some periplasmic proteins. Acts by oxidizing the DsbA protein (By similarity)				PF02600	Disulfide bond formation protein DsbB
COG1298 - Flagellar biosynthesis pathway, component FlhA
Chlamydiae bacterium S4_bin_123	S4CHLAM123_154	19653	S4CHLAM123_12890	619	Flagellar biosynthesis protein FlhA	Chlamydiae bacterium	NGX60919.1	614	99.4	57.1	8.4e-187	Flagellar biosynthesis protein FlhA	COG1298	N	Flagellar biosynthesis pathway, component FlhA	Flagellar biosynthesis protein flha	K02400	flhA	flagellar biosynthesis protein FlhA	PF00771|PF00771	FHIPEP family|FHIPEP family
Chlamydiae bacterium S4_bin_2	S4CHLAM2_13	34191	S4CHLAM2_14620	615	Flagellar biosynthesis protein FlhA	Chlamydiae bacterium	NGX60919.1	614	100.0	61.4	3.4e-196	Flagellar biosynthesis protein FlhA	COG1298	N	Flagellar biosynthesis pathway, component FlhA	Flagellar biosynthesis protein flha	K02400	flhA	flagellar biosynthesis protein FlhA	PF00771|PF00771	FHIPEP family|FHIPEP family
Chlamydiae bacterium S4_bin_45	S4CHLAM45_10	77080	S4CHLAM45_09520	604	Flagellar biosynthesis protein FlhA	Chlamydiae bacterium	NGX55183.1	630	100.0	52.6	4.1e-162	Flagellar biosynthesis protein FlhA	COG1298	N	Flagellar biosynthesis pathway, component FlhA	Flagellar biosynthesis protein flha	K02400	flhA	flagellar biosynthesis protein FlhA	PF00771|PF00771	FHIPEP family|FHIPEP family
Chlamydiae bacterium S4_bin_81	S4CHLAM81_25	24837	S4CHLAM81_12150	588	Flagellar biosynthesis protein FlhA	Chlamydiae bacterium	NGX60919.1	614	100.0	51.7	6.4e-152	Flagellar biosynthesis protein FlhA	COG1298	N	Flagellar biosynthesis pathway, component FlhA	Flagellar biosynthesis protein flha	K02400	flhA	flagellar biosynthesis protein FlhA	PF00771|PF00771	FHIPEP family|FHIPEP family
Chlamydiae bacterium SP1_bin_14	SP1CHLAM14_11	77245	SP1CHLAM14_10180	604	Flagellar biosynthesis protein FlhA	Chlamydiae bacterium	NGX55183.1	630	100.0	52.6	4.1e-162	Flagellar biosynthesis protein FlhA	COG1298	N	Flagellar biosynthesis pathway, component FlhA	Flagellar biosynthesis protein flha	K02400	flhA	flagellar biosynthesis protein FlhA	PF00771|PF00771	FHIPEP family|FHIPEP family
Chlamydiae bacterium SP1_bin_42	SP1CHLAM42_26	25289	SP1CHLAM42_13610	588	Flagellar biosynthesis protein FlhA	Chlamydiae bacterium	NGX60919.1	614	100.0	51.7	6.4e-152	Flagellar biosynthesis protein FlhA	COG1298	N	Flagellar biosynthesis pathway, component FlhA	Flagellar biosynthesis protein flha	K02400	flhA	flagellar biosynthesis protein FlhA	PF00771|PF00771	FHIPEP family|FHIPEP family
Chlamydiae bacterium SP4_bin_17	SP4CHLAM17_2	207713	SP4CHLAM17_11780	604	Flagellar biosynthesis protein FlhA	Chlamydiae bacterium	NGX55183.1	630	100.0	52.6	4.1e-162	Flagellar biosynthesis protein FlhA	COG1298	N	Flagellar biosynthesis pathway, component FlhA	Flagellar biosynthesis protein flha	K02400	flhA	flagellar biosynthesis protein FlhA	PF00771|PF00771	FHIPEP family|FHIPEP family
COG1419 - Flagellar biosynthesis GTPase FlhF
Chlamydiae bacterium S4_bin_123	S4CHLAM123_154	19653	S4CHLAM123_12900	269	Flagellar biosynthesis protein FlhF	Chlamydiae bacterium	NGX60920.1	274	99.6	49.8	3.3e-63	Flagellar biosynthesis protein FlhF	COG1419	N	Flagellar biosynthesis GTPase FlhF	Flagellar biosynthesis regulator FlhF	K02404	flhF	flagellar biosynthesis protein FlhF	PF00448|PF00448	SRP54-type protein, GTPase domain|SRP54-type protein, GTPase domain
Chlamydiae bacterium S4_bin_2	S4CHLAM2_13	34191	S4CHLAM2_14630	272	Signal recognition particle 54 kDa protein	Chlamydiae bacterium	NGX55182.1	269	99.3	52.7	5.7e-71	Flagellar biosynthesis protein FlhF	COG1419	N	Flagellar biosynthesis GTPase FlhF	Flagellar biosynthesis regulator FlhF	K02404	flhF	flagellar biosynthesis protein FlhF	PF00448	SRP54-type protein, GTPase domain
Chlamydiae bacterium S4_bin_45	S4CHLAM45_10	77080	S4CHLAM45_09530	229	Signal recognition particle receptor FtsY	Chlamydiae bacterium	NGX60920.1	274	99.1	42.3	6.5e-52	Flagellar biosynthesis protein FlhF	COG1419	N	Flagellar biosynthesis GTPase FlhF	Flagellar biosynthesis regulator FlhF	K02404	flhF	flagellar biosynthesis protein FlhF	PF00448	SRP54-type protein, GTPase domain
Chlamydiae bacterium S4_bin_81	S4CHLAM81_25	24837	S4CHLAM81_12140	242	hypothetical protein	Chlamydiae bacterium	NGX60920.1	274	98.3	43.3	1.8e-52	Flagellar biosynthesis protein FlhF	COG1419	N	Flagellar biosynthesis GTPase FlhF	Flagellar biosynthesis regulator FlhF	K02404	flhF	flagellar biosynthesis protein FlhF	PF00448	SRP54-type protein, GTPase domain
Chlamydiae bacterium SP1_bin_14	SP1CHLAM14_11	77245	SP1CHLAM14_10190	229	Signal recognition particle receptor FtsY	Chlamydiae bacterium	NGX60920.1	274	99.1	42.3	6.5e-52	Flagellar biosynthesis protein FlhF	COG1419	N	Flagellar biosynthesis GTPase FlhF	Flagellar biosynthesis regulator FlhF	K02404	flhF	flagellar biosynthesis protein FlhF	PF00448	SRP54-type protein, GTPase domain
Chlamydiae bacterium SP1_bin_42	SP1CHLAM42_26	25289	SP1CHLAM42_13600	242	hypothetical protein	Chlamydiae bacterium	NGX60920.1	274	98.3	43.3	1.8e-52	Flagellar biosynthesis protein FlhF	COG1419	N	Flagellar biosynthesis GTPase FlhF	Flagellar biosynthesis regulator FlhF	K02404	flhF	flagellar biosynthesis protein FlhF	PF00448	SRP54-type protein, GTPase domain
Chlamydiae bacterium SP4_bin_17	SP4CHLAM17_2	207713	SP4CHLAM17_11770	229	Signal recognition particle receptor FtsY	Chlamydiae bacterium	NGX60920.1	274	99.1	42.3	6.5e-52	Flagellar biosynthesis protein FlhF	COG1419	N	Flagellar biosynthesis GTPase FlhF	Flagellar biosynthesis regulator FlhF	K02404	flhF	flagellar biosynthesis protein FlhF	PF00448	SRP54-type protein, GTPase domain
COG0455 - MinD-like ATPase involved in chromosome partitioning or flagellar assembly
Chlamydiae bacterium S4_bin_6	S4CHLAM6_40	53044	S4CHLAM6_15330	332	Iron-sulfur cluster carrier protein	Waddliaceae bacterium	MBB64453.1	358	87.3	42.5	5.5e-60	hypothetical protein	COG0455	D	MinD-like ATPase involved in chromosome partitioning or flagellar assembly	site-determining protein	K04562	flhG,fleN	flagellar biosynthesis protein FlhG	PF01656	CobQ/CobB/MinD/ParA nucleotide binding domain
Chlamydiae bacterium S4_bin_7	S4CHLAM7_49	75535	S4CHLAM7_12200	338	Iron-sulfur cluster carrier protein	Waddliaceae bacterium	MBB64453.1	358	95.0	43.4	1.1e-74	hypothetical protein	COG0455	D	MinD-like ATPase involved in chromosome partitioning or flagellar assembly	site-determining protein	K04562	flhG,fleN	flagellar biosynthesis protein FlhG	PF01656	CobQ/CobB/MinD/ParA nucleotide binding domain
COG1815 - Flagellar basal body rod protein FlgB
COG1558 - Flagellar basal body rod protein FlgC
COG1843 - Flagellar hook assembly protein FlgD
COG1749 - Flagellar hook protein FlgE
COG4786 - Flagellar hook protein FlgE
COG2063 - Flagellar basal body L-ring protein FlgH
COG1706 - Flagellar basal body P-ring protein FlgI
COG1256 - Flagellar hook-associated protein FlgK
COG1344 - Flagellin and related hook-associated protein FlgL
COG1345 - Flagellar capping protein FliD
COG1677 - Flagellar hook-basal body complex protein FliE
COG1766 - Flagellar biosynthesis/type III secretory pathway M-ring protein FliF/YscJ
Chlamydiae bacterium S4_bin_123	S4CHLAM123_99	16477	S4CHLAM123_07730	434	hypothetical protein	Chlamydiae bacterium	NGX60769.1	435	99.5	53.0	7.4e-113	Flagellar M-ring protein	COG1766	N	Flagellar biosynthesis/type III secretory pathway M-ring protein FliF/YscJ	The M ring may be actively involved in energy transduction (By similarity)	K02409	fliF	flagellar M-ring protein FliF	PF01514|PF14841	Secretory protein of YscJ/FliF family|FliG middle domain
Chlamydiae bacterium S4_bin_2	S4CHLAM2_8	83145	S4CHLAM2_11820	393	hypothetical protein	Chlamydiae bacterium	NGX54657.1	442	99.5	45.9	3.4e-93	Flagellar M-ring protein	COG1766	N	Flagellar biosynthesis/type III secretory pathway M-ring protein FliF/YscJ	The M ring may be actively involved in energy transduction (By similarity)	K02409	fliF	flagellar M-ring protein FliF	PF01514|PF14841	Secretory protein of YscJ/FliF family|FliG middle domain
Chlamydiae bacterium S4_bin_45	S4CHLAM45_1	194884	S4CHLAM45_01420	407	hypothetical protein	Chlamydiae bacterium	NGX54657.1	442	99.0	44.9	2.5e-86	Flagellar M-ring protein	COG1766	N	Flagellar biosynthesis/type III secretory pathway M-ring protein FliF/YscJ	The M ring may be actively involved in energy transduction (By similarity)	K02409	fliF	flagellar M-ring protein FliF	PF01514|PF14841	Secretory protein of YscJ/FliF family|FliG middle domain
Chlamydiae bacterium S4_bin_81	S4CHLAM81_9	117319	S4CHLAM81_02490	378	hypothetical protein	Chlamydiae bacterium	NGX60769.1	435	99.5	40.0	9.4e-64	Flagellar M-ring protein	COG1766	N	Flagellar biosynthesis/type III secretory pathway M-ring protein FliF/YscJ	The M ring may be actively involved in energy transduction (By similarity)	K02409	fliF	flagellar M-ring protein FliF	PF14841|PF01514	FliG middle domain|Secretory protein of YscJ/FliF family
Chlamydiae bacterium SP1_bin_14	SP1CHLAM14_15	194814	SP1CHLAM14_13460	407	hypothetical protein	Chlamydiae bacterium	NGX54657.1	442	99.0	44.9	2.5e-86	Flagellar M-ring protein	COG1766	N	Flagellar biosynthesis/type III secretory pathway M-ring protein FliF/YscJ	The M ring may be actively involved in energy transduction (By similarity)	K02409	fliF	flagellar M-ring protein FliF	PF01514|PF14841	Secretory protein of YscJ/FliF family|FliG middle domain
Chlamydiae bacterium SP1_bin_42	SP1CHLAM42_22	118908	SP1CHLAM42_10140	378	hypothetical protein	Chlamydiae bacterium	NGX60769.1	435	99.5	40.0	9.4e-64	Flagellar M-ring protein	COG1766	N	Flagellar biosynthesis/type III secretory pathway M-ring protein FliF/YscJ	The M ring may be actively involved in energy transduction (By similarity)	K02409	fliF	flagellar M-ring protein FliF	PF01514|PF14841	Secretory protein of YscJ/FliF family|FliG middle domain
Chlamydiae bacterium SP4_bin_17	SP4CHLAM17_1	991604	SP4CHLAM17_03900	407	hypothetical protein	Chlamydiae bacterium	NGX54657.1	442	99.0	44.9	2.5e-86	Flagellar M-ring protein	COG1766	N	Flagellar biosynthesis/type III secretory pathway M-ring protein FliF/YscJ	The M ring may be actively involved in energy transduction (By similarity)	K02409	fliF	flagellar M-ring protein FliF	PF01514|PF14841	Secretory protein of YscJ/FliF family|FliG middle domain
COG1536 - Flagellar motor switch protein FliG
10343 - Flagellar basal body-associated protein flil
COG1868 - Flagellar motor switch protein FliM
COG3190 - Flagellar biogenesis protein FliO
Chlamydiae bacterium S4_bin_102	S4CHLAM102_4	256670	S4CHLAM102_01620	205	hypothetical protein	Simkania negevensis	WP_013943439.1	174	45.4	54.8	1.0e-19	flagellar biosynthetic protein FliO	COG3190	N	Flagellar biogenesis protein FliO	flagellar biosynthesis protein, FliO				PF04347	Flagellar biosynthesis protein, FliO
Chlamydiae bacterium S4_bin_107	S4CHLAM107_4	148598	S4CHLAM107_09600	166	hypothetical protein	Simkaniaceae bacterium	NRA90046.1	161	53.6	57.3	2.5e-21	flagellar biosynthetic protein FliO	COG3190	N	Flagellar biogenesis protein FliO	flagellar biosynthesis protein, FliO				PF04347	Flagellar biosynthesis protein, FliO
Chlamydiae bacterium S4_bin_6	S4CHLAM6_19	184929	S4CHLAM6_06310	196	hypothetical protein	Chlamydiales bacterium SCGC AG-110-M15	WP_143292012.1	198	82.1	32.3	1.4e-10	flagellar biosynthetic protein FliO	COG3190	N	Flagellar biogenesis protein FliO	flagellar biosynthesis protein, FliO				PF04347	Flagellar biosynthesis protein, FliO
Chlamydiae bacterium S4_bin_81	S4CHLAM81_11	69115	S4CHLAM81_04020	134	hypothetical protein	Chlamydiae bacterium	NGX53687.1	156	82.8	49.6	4.6e-21	hypothetical protein	COG3190	N	Flagellar biogenesis protein FliO	flagellar biosynthesis protein, FliO				PF04347	Flagellar biosynthesis protein, FliO
Chlamydiae bacterium SP1_bin_42	SP1CHLAM42_12	67562	SP1CHLAM42_06270	134	hypothetical protein	Chlamydiae bacterium	NGX53687.1	156	82.8	49.6	4.6e-21	hypothetical protein	COG3190	N	Flagellar biogenesis protein FliO	flagellar biosynthesis protein, FliO				PF04347	Flagellar biosynthesis protein, FliO
Chlamydiae bacterium SP1_bin_54	SP1CHLAM54_1	1217125	SP1CHLAM54_06080	166	hypothetical protein	Simkaniaceae bacterium	NRA90046.1	161	53.6	57.3	2.5e-21	flagellar biosynthetic protein FliO	COG3190	N	Flagellar biogenesis protein FliO	flagellar biosynthesis protein, FliO				PF04347	Flagellar biosynthesis protein, FliO
Chlamydiae bacterium SP4_bin_1	SP4CHLAM1_1	1077874	SP4CHLAM1_04640	166	hypothetical protein	Simkaniaceae bacterium	NRA90046.1	161	53.6	57.3	2.5e-21	flagellar biosynthetic protein FliO	COG3190	N	Flagellar biogenesis protein FliO	flagellar biosynthesis protein, FliO				PF04347	Flagellar biosynthesis protein, FliO
COG1987 - Flagellar biosynthesis protein FliQ
Chlamydiae bacterium S4_bin_123	S4CHLAM123_33	8876	S4CHLAM123_02180	110	hypothetical protein	Chlamydiae bacterium	NGX55401.1	96	85.5	77.7	5.8e-30	Flagellar biosynthetic protein FliQ	COG1987	N	Flagellar biosynthesis protein FliQ	Flagellar biosynthetic protein fliq	K02420	fliQ	flagellar biosynthetic protein FliQ	PF01313	Bacterial export proteins, family 3
Chlamydiae bacterium S4_bin_2	S4CHLAM2_18	25972	S4CHLAM2_16310	96	Flagellar biosynthetic protein FliQ	Chlamydiae bacterium	NGX60891.1	96	100.0	81.3	7.0e-32	Flagellar biosynthetic protein FliQ	COG1987	N	Flagellar biosynthesis protein FliQ	Flagellar biosynthetic protein fliq	K02420	fliQ	flagellar biosynthetic protein FliQ	PF01313	Bacterial export proteins, family 3
Chlamydiae bacterium S4_bin_45	S4CHLAM45_12	81375	S4CHLAM45_13720	97	Flagellar biosynthetic protein FliQ	Chlamydiae bacterium	NGX55401.1	96	97.9	75.8	2.3e-30	Flagellar biosynthetic protein FliQ	COG1987	N	Flagellar biosynthesis protein FliQ	Flagellar biosynthetic protein fliq	K02420	fliQ	flagellar biosynthetic protein FliQ	PF01313	Bacterial export proteins, family 3	TIGR01402	fliQ: flagellar biosynthetic protein FliQ
Chlamydiae bacterium S4_bin_81	S4CHLAM81_11	69115	S4CHLAM81_04050	97	Flagellar biosynthetic protein FliQ	Chlamydiae bacterium	NGX55401.1	96	97.9	68.4	2.4e-27	Flagellar biosynthetic protein FliQ	COG1987	N	Flagellar biosynthesis protein FliQ	Flagellar biosynthetic protein fliq	K02420	fliQ	flagellar biosynthetic protein FliQ	PF01313	Bacterial export proteins, family 3
Chlamydiae bacterium SP1_bin_14	SP1CHLAM14_18	82022	SP1CHLAM14_15000	97	Flagellar biosynthetic protein FliQ	Chlamydiae bacterium	NGX55401.1	96	97.9	75.8	2.3e-30	Flagellar biosynthetic protein FliQ	COG1987	N	Flagellar biosynthesis protein FliQ	Flagellar biosynthetic protein fliq	K02420	fliQ	flagellar biosynthetic protein FliQ	PF01313	Bacterial export proteins, family 3	TIGR01402	fliQ: flagellar biosynthetic protein FliQ
Chlamydiae bacterium SP1_bin_42	SP1CHLAM42_12	67562	SP1CHLAM42_06300	97	Flagellar biosynthetic protein FliQ	Chlamydiae bacterium	NGX55401.1	96	97.9	68.4	2.4e-27	Flagellar biosynthetic protein FliQ	COG1987	N	Flagellar biosynthesis protein FliQ	Flagellar biosynthetic protein fliq	K02420	fliQ	flagellar biosynthetic protein FliQ	PF01313	Bacterial export proteins, family 3
Chlamydiae bacterium SP4_bin_17	SP4CHLAM17_5	80010	SP4CHLAM17_14350	97	Flagellar biosynthetic protein FliQ	Chlamydiae bacterium	NGX55401.1	96	97.9	75.8	2.3e-30	Flagellar biosynthetic protein FliQ	COG1987	N	Flagellar biosynthesis protein FliQ	Flagellar biosynthetic protein fliq	K02420	fliQ	flagellar biosynthetic protein FliQ	PF01313	Bacterial export proteins, family 3	TIGR01402	fliQ: flagellar biosynthetic protein FliQ
COG1684 - Flagellar biosynthesis protein FliR
Chlamydiae bacterium S4_bin_123	S4CHLAM123_33	8876	S4CHLAM123_02170	249	Flagellar biosynthetic protein FliR	Chlamydiae bacterium	NGX60890.1	249	100.0	54.0	6.9e-55	hypothetical protein	COG1684	N	Flagellar biosynthesis protein FliR	Role in flagellar biosynthesis (By similarity)	K02421	fliR	flagellar biosynthetic protein FliR	PF01311	Bacterial export proteins, family 1
Chlamydiae bacterium S4_bin_2	S4CHLAM2_18	25972	S4CHLAM2_16300	244	Flagellar biosynthetic protein FliR	Chlamydiae bacterium	NGX60890.1	249	100.0	53.4	6.7e-55	hypothetical protein	COG1684	N	Flagellar biosynthesis protein FliR	Role in flagellar biosynthesis (By similarity)	K02421	fliR	flagellar biosynthetic protein FliR	PF01311	Bacterial export proteins, family 1
Chlamydiae bacterium S4_bin_45	S4CHLAM45_12	81375	S4CHLAM45_13710	246	Flagellar biosynthetic protein FliR	Chlamydiae bacterium	NGX55402.1	252	95.9	41.3	9.8e-38	hypothetical protein	COG1684	N	Flagellar biosynthesis protein FliR	Role in flagellar biosynthesis (By similarity)	K02421	fliR	flagellar biosynthetic protein FliR	PF01311	Bacterial export proteins, family 1
Chlamydiae bacterium S4_bin_81	S4CHLAM81_11	69115	S4CHLAM81_04060	240	Flagellar biosynthetic protein FliR	Chlamydiae bacterium	NGX60890.1	249	97.5	50.4	1.9e-46	hypothetical protein	COG1684	N	Flagellar biosynthesis protein FliR	Role in flagellar biosynthesis (By similarity)	K02421	fliR	flagellar biosynthetic protein FliR	PF01311	Bacterial export proteins, family 1
Chlamydiae bacterium SP1_bin_14	SP1CHLAM14_18	82022	SP1CHLAM14_15010	246	Flagellar biosynthetic protein FliR	Chlamydiae bacterium	NGX55402.1	252	95.9	41.3	9.8e-38	hypothetical protein	COG1684	N	Flagellar biosynthesis protein FliR	Role in flagellar biosynthesis (By similarity)	K02421	fliR	flagellar biosynthetic protein FliR	PF01311	Bacterial export proteins, family 1
Chlamydiae bacterium SP1_bin_42	SP1CHLAM42_12	67562	SP1CHLAM42_06310	240	Flagellar biosynthetic protein FliR	Chlamydiae bacterium	NGX60890.1	249	97.5	50.4	1.9e-46	hypothetical protein	COG1684	N	Flagellar biosynthesis protein FliR	Role in flagellar biosynthesis (By similarity)	K02421	fliR	flagellar biosynthetic protein FliR	PF01311	Bacterial export proteins, family 1
Chlamydiae bacterium SP4_bin_17	SP4CHLAM17_5	80010	SP4CHLAM17_14340	246	Flagellar biosynthetic protein FliR	Chlamydiae bacterium	NGX55402.1	252	95.9	41.3	9.8e-38	hypothetical protein	COG1684	N	Flagellar biosynthesis protein FliR	Role in flagellar biosynthesis (By similarity)	K02421	fliR	flagellar biosynthetic protein FliR	PF01311	Bacterial export proteins, family 1
COG1516 - Flagellin-specific chaperone FliS
COG1699 - Flagellar assembly factor FliW
Chlamydiae bacterium S4_bin_2	S4CHLAM2_2	225151	S4CHLAM2_04780	139	Flagellar assembly factor FliW	Chlamydiae bacterium	NGX54284.1	178	92.8	41.9	1.1e-14	Flagellar assembly factor FliW	COG1699	S	Flagellar assembly factor FliW	Binds to the C-terminal region of flagellin, which is implicated in polymerization, and participates in the assembly of the flagellum (By similarity)	K13626	fliW	flagellar assembly factor FliW	PF02623	FliW protein
COG1291 - Flagellar motor component MotA
COG1360 - Flagellar motor protein MotB
COG1377 - Flagellar biosynthesis protein FlhB
Chlamydiae bacterium S4_bin_102	S4CHLAM102_17	47962	S4CHLAM102_07860	358	Yop proteins translocation protein U	Chlamydiae bacterium	NBO23890.1	357	96.6	65.0	7.4e-119	EscU/YscU/HrcU family type III secretion system export apparatus switch protein	COG1377	N	Flagellar biosynthesis protein FlhB	flagellar biosynthetic protein flhB				PF01312	FlhB HrpN YscU SpaS Family	TIGR01404	FlhB_rel_III: type III secretion protein, YscU/HrpY family
Chlamydiae bacterium S4_bin_107	S4CHLAM107_1	386224	S4CHLAM107_02970	358	Yop proteins translocation protein U	Candidatus Aerophobetes bacterium	PCI94328.1	362	98.3	66.2	1.4e-122	EscU/YscU/HrcU family type III secretion system export apparatus switch protein	COG1377	N	Flagellar biosynthesis protein FlhB	flagellar biosynthetic protein flhB				PF01312	FlhB HrpN YscU SpaS Family	TIGR01404	FlhB_rel_III: type III secretion protein, YscU/HrpY family
Chlamydiae bacterium S4_bin_123	S4CHLAM123_45	8505	S4CHLAM123_03240	348	Yop proteins translocation protein U	Chlamydiae bacterium	NGX61845.1	350	98.9	74.1	1.9e-135	Yop proteins translocation protein U	COG1377	N	Flagellar biosynthesis protein FlhB	flagellar biosynthetic protein flhB				PF01312	FlhB HrpN YscU SpaS Family	TIGR01404	FlhB_rel_III: type III secretion protein, YscU/HrpY family
Chlamydiae bacterium S4_bin_123	S4CHLAM123_154	19653	S4CHLAM123_12880	222	Flagellar biosynthetic protein FlhB	Chlamydiae bacterium	NGX55184.1	228	95.0	37.4	8.0e-31	Flagellar biosynthetic protein FlhB	COG1377	N	Flagellar biosynthesis protein FlhB	flagellar biosynthetic protein flhB	K02401	flhB	flagellar biosynthetic protein FlhB	PF01312|PF01312	FlhB HrpN YscU SpaS Family|FlhB HrpN YscU SpaS Family
Chlamydiae bacterium S4_bin_20	S4CHLAM20_12	118614	S4CHLAM20_02810	359	Yop proteins translocation protein U	Chlamydiae bacterium	NBO23890.1	357	96.4	66.8	2.0e-119	EscU/YscU/HrcU family type III secretion system export apparatus switch protein	COG1377	N	Flagellar biosynthesis protein FlhB	flagellar biosynthetic protein flhB				PF01312	FlhB HrpN YscU SpaS Family	TIGR01404	FlhB_rel_III: type III secretion protein, YscU/HrpY family
Chlamydiae bacterium S4_bin_27	S4CHLAM27_14	28084	S4CHLAM27_07790	359	Yop proteins translocation protein U	Chlamydiae bacterium	NBO23890.1	357	96.4	66.5	1.1e-117	EscU/YscU/HrcU family type III secretion system export apparatus switch protein	COG1377	N	Flagellar biosynthesis protein FlhB	flagellar biosynthetic protein flhB				PF01312	FlhB HrpN YscU SpaS Family	TIGR01404	FlhB_rel_III: type III secretion protein, YscU/HrpY family
Chlamydiae bacterium S4_bin_2	S4CHLAM2_1	347031	S4CHLAM2_00050	350	Yop proteins translocation protein U	Chlamydiae bacterium	NGX61845.1	350	100.0	79.4	1.5e-148	Yop proteins translocation protein U	COG1377	N	Flagellar biosynthesis protein FlhB	flagellar biosynthetic protein flhB				PF01312	FlhB HrpN YscU SpaS Family	TIGR01404	FlhB_rel_III: type III secretion protein, YscU/HrpY family
Chlamydiae bacterium S4_bin_2	S4CHLAM2_13	34191	S4CHLAM2_14610	224	Flagellar biosynthetic protein FlhB	Chlamydiae bacterium	NGX55184.1	228	98.7	37.8	6.6e-33	Flagellar biosynthetic protein FlhB	COG1377	N	Flagellar biosynthesis protein FlhB	flagellar biosynthetic protein flhB	K02401	flhB	flagellar biosynthetic protein FlhB	PF01312	FlhB HrpN YscU SpaS Family
Chlamydiae bacterium S4_bin_37	S4CHLAM37_9	63369	S4CHLAM37_09030	362	Yop proteins translocation protein U	Candidatus Aerophobetes bacterium	PCI94328.1	362	99.7	92.8	2.3e-176	EscU/YscU/HrcU family type III secretion system export apparatus switch protein	COG1377	N	Flagellar biosynthesis protein FlhB	flagellar biosynthetic protein flhB				PF01312	FlhB HrpN YscU SpaS Family	TIGR01404	FlhB_rel_III: type III secretion protein, YscU/HrpY family
Chlamydiae bacterium S4_bin_45	S4CHLAM45_10	77080	S4CHLAM45_09760	350	Yop proteins translocation protein U	Chlamydiae bacterium	NGX61845.1	350	99.4	67.0	6.3e-123	Yop proteins translocation protein U	COG1377	N	Flagellar biosynthesis protein FlhB	flagellar biosynthetic protein flhB	K03229	yscU,sctU,hrcU,ssaU	type III secretion protein U	PF01312	FlhB HrpN YscU SpaS Family	TIGR01404	FlhB_rel_III: type III secretion protein, YscU/HrpY family
Chlamydiae bacterium S4_bin_6	S4CHLAM6_14	63757	S4CHLAM6_04800	349	Yop proteins translocation protein U	Chlamydiae bacterium	NDD57760.1	357	100.0	59.0	2.7e-105	EscU/YscU/HrcU family type III secretion system export apparatus switch protein	COG1377	N	Flagellar biosynthesis protein FlhB	flagellar biosynthetic protein flhB	K03229	yscU,sctU,hrcU,ssaU	type III secretion protein U	PF01312	FlhB HrpN YscU SpaS Family	TIGR01404	FlhB_rel_III: type III secretion protein, YscU/HrpY family
Chlamydiae bacterium S4_bin_7	S4CHLAM7_2	43967	S4CHLAM7_00280	349	Yop proteins translocation protein U	Chlamydiae bacterium	NDD57760.1	357	100.0	59.0	7.5e-108	EscU/YscU/HrcU family type III secretion system export apparatus switch protein	COG1377	N	Flagellar biosynthesis protein FlhB	flagellar biosynthetic protein flhB	K03229	yscU,sctU,hrcU,ssaU	type III secretion protein U	PF01312	FlhB HrpN YscU SpaS Family	TIGR01404	FlhB_rel_III: type III secretion protein, YscU/HrpY family
Chlamydiae bacterium S4_bin_81	S4CHLAM81_15	31771	S4CHLAM81_08050	356	Yop proteins translocation protein U	Chlamydiae bacterium	NGX55197.1	351	96.9	70.4	1.5e-127	Yop proteins translocation protein U	COG1377	N	Flagellar biosynthesis protein FlhB	flagellar biosynthetic protein flhB	K03229	yscU,sctU,hrcU,ssaU	type III secretion protein U	PF01312	FlhB HrpN YscU SpaS Family	TIGR01404	FlhB_rel_III: type III secretion protein, YscU/HrpY family
Chlamydiae bacterium SP1_bin_14	SP1CHLAM14_11	77245	SP1CHLAM14_10420	350	Yop proteins translocation protein U	Chlamydiae bacterium	NGX61845.1	350	99.4	67.0	6.3e-123	Yop proteins translocation protein U	COG1377	N	Flagellar biosynthesis protein FlhB	flagellar biosynthetic protein flhB	K03229	yscU,sctU,hrcU,ssaU	type III secretion protein U	PF01312	FlhB HrpN YscU SpaS Family	TIGR01404	FlhB_rel_III: type III secretion protein, YscU/HrpY family
Chlamydiae bacterium SP1_bin_42	SP1CHLAM42_16	31590	SP1CHLAM42_08280	356	Yop proteins translocation protein U	Chlamydiae bacterium	NGX55197.1	351	96.9	70.4	1.5e-127	Yop proteins translocation protein U	COG1377	N	Flagellar biosynthesis protein FlhB	flagellar biosynthetic protein flhB	K03229	yscU,sctU,hrcU,ssaU	type III secretion protein U	PF01312	FlhB HrpN YscU SpaS Family	TIGR01404	FlhB_rel_III: type III secretion protein, YscU/HrpY family
Chlamydiae bacterium SP1_bin_54	SP1CHLAM54_1	1217125	SP1CHLAM54_02420	358	Yop proteins translocation protein U	Candidatus Aerophobetes bacterium	PCI94328.1	362	98.3	66.2	1.4e-122	EscU/YscU/HrcU family type III secretion system export apparatus switch protein	COG1377	N	Flagellar biosynthesis protein FlhB	flagellar biosynthetic protein flhB				PF01312	FlhB HrpN YscU SpaS Family	TIGR01404	FlhB_rel_III: type III secretion protein, YscU/HrpY family
Chlamydiae bacterium SP1_bin_9	SP1CHLAM9_12	33618	SP1CHLAM9_07050	359	Yop proteins translocation protein U	Chlamydiae bacterium	NBO23890.1	357	96.4	66.5	1.1e-117	EscU/YscU/HrcU family type III secretion system export apparatus switch protein	COG1377	N	Flagellar biosynthesis protein FlhB	flagellar biosynthetic protein flhB				PF01312	FlhB HrpN YscU SpaS Family	TIGR01404	FlhB_rel_III: type III secretion protein, YscU/HrpY family
Chlamydiae bacterium SP4_bin_17	SP4CHLAM17_2	207713	SP4CHLAM17_11540	350	Yop proteins translocation protein U	Chlamydiae bacterium	NGX61845.1	350	99.4	67.0	6.3e-123	Yop proteins translocation protein U	COG1377	N	Flagellar biosynthesis protein FlhB	flagellar biosynthetic protein flhB	K03229	yscU,sctU,hrcU,ssaU	type III secretion protein U	PF01312	FlhB HrpN YscU SpaS Family	TIGR01404	FlhB_rel_III: type III secretion protein, YscU/HrpY family
Chlamydiae bacterium SP4_bin_1	SP4CHLAM1_1	1077874	SP4CHLAM1_00980	358	Yop proteins translocation protein U	Candidatus Aerophobetes bacterium	PCI94328.1	362	98.3	66.2	1.4e-122	EscU/YscU/HrcU family type III secretion system export apparatus switch protein	COG1377	N	Flagellar biosynthesis protein FlhB	flagellar biosynthetic protein flhB				PF01312	FlhB HrpN YscU SpaS Family	TIGR01404	FlhB_rel_III: type III secretion protein, YscU/HrpY family
Chlamydiae bacterium SP4_bin_5	SP4CHLAM5_16	30705	SP4CHLAM5_08450	359	Yop proteins translocation protein U	Chlamydiae bacterium	NBO23890.1	357	96.4	66.5	1.1e-117	EscU/YscU/HrcU family type III secretion system export apparatus switch protein	COG1377	N	Flagellar biosynthesis protein FlhB	flagellar biosynthetic protein flhB				PF01312	FlhB HrpN YscU SpaS Family	TIGR01404	FlhB_rel_III: type III secretion protein, YscU/HrpY family
COG1317 - Flagellar biosynthesis/type III secretory pathway protein FliH
Chlamydiae bacterium S4_bin_102	S4CHLAM102_12	52295	S4CHLAM102_05480	208	V-type proton ATPase subunit E	Chlamydiae bacterium	NDD57746.1	207	98.6	43.7	4.7e-41	HrpE/YscL family type III secretion apparatus protein	COG1317	N	Flagellar biosynthesis/type III secretory pathway protein FliH	Flagellar assembly protein				PF02108	Flagellar assembly protein FliH	TIGR02499	HrpE_YscL_not: type III secretion apparatus protein, HrpE/YscL family
Chlamydiae bacterium S4_bin_107	S4CHLAM107_6	409860	S4CHLAM107_16110	206	hypothetical protein	Simkania negevensis	WP_013942635.1	208	99.0	52.5	1.0e-48	HrpE/YscL family type III secretion apparatus protein	COG1317	N	Flagellar biosynthesis/type III secretory pathway protein FliH	Flagellar assembly protein				PF02108	Flagellar assembly protein FliH
Chlamydiae bacterium S4_bin_123	S4CHLAM123_39	7423	S4CHLAM123_02930	211	Yop proteins translocation protein L	Chlamydiae bacterium	NGX61207.1	213	98.6	61.1	1.7e-59	Yop proteins translocation protein L	COG1317	N	Flagellar biosynthesis/type III secretory pathway protein FliH	Flagellar assembly protein	K03223	yscL,sctL	type III secretion protein L	PF02108	Flagellar assembly protein FliH	TIGR02499	HrpE_YscL_not: type III secretion apparatus protein, HrpE/YscL family
Chlamydiae bacterium S4_bin_20	S4CHLAM20_34	120452	S4CHLAM20_13280	202	hypothetical protein	Chlamydiia bacterium	NDE82990.1	207	99.0	41.1	5.2e-37	HrpE/YscL family type III secretion apparatus protein	COG1317	N	Flagellar biosynthesis/type III secretory pathway protein FliH	Flagellar assembly protein				PF02108	Flagellar assembly protein FliH
Chlamydiae bacterium S4_bin_27	S4CHLAM27_3	84946	S4CHLAM27_02450	205	Yop proteins translocation protein L	Candidatus Aerophobetes bacterium	PCI95144.1	207	97.6	42.1	5.9e-36	HrpE/YscL family type III secretion apparatus protein	COG1317	N	Flagellar biosynthesis/type III secretory pathway protein FliH	Flagellar assembly protein	K03223	yscL,sctL	type III secretion protein L	PF02108	Flagellar assembly protein FliH
Chlamydiae bacterium S4_bin_2	S4CHLAM2_2	225151	S4CHLAM2_04700	214	Yop proteins translocation protein L	Chlamydiae bacterium	NGX61207.1	213	98.6	65.4	3.3e-66	Yop proteins translocation protein L	COG1317	N	Flagellar biosynthesis/type III secretory pathway protein FliH	Flagellar assembly protein	K03223	yscL,sctL	type III secretion protein L	PF02108	Flagellar assembly protein FliH	TIGR02499	HrpE_YscL_not: type III secretion apparatus protein, HrpE/YscL family
Chlamydiae bacterium S4_bin_37	S4CHLAM37_11	58209	S4CHLAM37_09700	207	Yop proteins translocation protein L	Candidatus Aerophobetes bacterium	PCI95144.1	207	100.0	90.8	1.4e-93	HrpE/YscL family type III secretion apparatus protein	COG1317	N	Flagellar biosynthesis/type III secretory pathway protein FliH	Flagellar assembly protein				PF02108	Flagellar assembly protein FliH
Chlamydiae bacterium S4_bin_45	S4CHLAM45_1	194884	S4CHLAM45_01410	191	hypothetical protein	Chlamydiae bacterium	NGX54656.1	191	98.4	38.1	1.6e-27	hypothetical protein	COG1317	N	Flagellar biosynthesis/type III secretory pathway protein FliH	Flagellar assembly protein	K02411	fliH	flagellar assembly protein FliH	PF02108	Flagellar assembly protein FliH
Chlamydiae bacterium S4_bin_45	S4CHLAM45_11	320246	S4CHLAM45_11420	212	Yop proteins translocation protein L	Chlamydiae bacterium	NGX61207.1	213	100.0	51.4	1.3e-49	Yop proteins translocation protein L	COG1317	N	Flagellar biosynthesis/type III secretory pathway protein FliH	Flagellar assembly protein	K03223	yscL,sctL	type III secretion protein L	PF02108	Flagellar assembly protein FliH
Chlamydiae bacterium S4_bin_6	S4CHLAM6_7	60670	S4CHLAM6_02390	210	Yop proteins translocation protein L	unclassified Neochlamydia	WP_042241705.1	218	99.5	36.8	1.5e-31	MULTISPECIES: HrpE/YscL family type III secretion apparatus protein	COG1317	N	Flagellar biosynthesis/type III secretory pathway protein FliH	Flagellar assembly protein				PF02108	Flagellar assembly protein FliH
Chlamydiae bacterium S4_bin_7	S4CHLAM7_38	44706	S4CHLAM7_08380	209	hypothetical protein	Parachlamydiaceae bacterium	MBA2728570.1	214	97.6	42.6	4.1e-37	HrpE/YscL family type III secretion apparatus protein	COG1317	N	Flagellar biosynthesis/type III secretory pathway protein FliH	Flagellar assembly protein				PF02108	Flagellar assembly protein FliH
Chlamydiae bacterium S4_bin_81	S4CHLAM81_30	173144	S4CHLAM81_15100	213	Yop proteins translocation protein L	Chlamydiae bacterium	NGX55104.1	222	100.0	61.0	7.6e-63	Yop proteins translocation protein L	COG1317	N	Flagellar biosynthesis/type III secretory pathway protein FliH	Flagellar assembly protein	K03223	yscL,sctL	type III secretion protein L	PF02108	Flagellar assembly protein FliH	TIGR02499	HrpE_YscL_not: type III secretion apparatus protein, HrpE/YscL family
Chlamydiae bacterium SP1_bin_14	SP1CHLAM14_1	320246	SP1CHLAM14_01230	212	Yop proteins translocation protein L	Chlamydiae bacterium	NGX61207.1	213	100.0	51.4	1.3e-49	Yop proteins translocation protein L	COG1317	N	Flagellar biosynthesis/type III secretory pathway protein FliH	Flagellar assembly protein	K03223	yscL,sctL	type III secretion protein L	PF02108	Flagellar assembly protein FliH
Chlamydiae bacterium SP1_bin_14	SP1CHLAM14_15	194814	SP1CHLAM14_13450	191	hypothetical protein	Chlamydiae bacterium	NGX54656.1	191	98.4	38.1	1.6e-27	hypothetical protein	COG1317	N	Flagellar biosynthesis/type III secretory pathway protein FliH	Flagellar assembly protein	K02411	fliH	flagellar assembly protein FliH	PF02108	Flagellar assembly protein FliH
Chlamydiae bacterium SP1_bin_42	SP1CHLAM42_24	145239	SP1CHLAM42_11950	213	Yop proteins translocation protein L	Chlamydiae bacterium	NGX55104.1	222	100.0	61.0	7.6e-63	Yop proteins translocation protein L	COG1317	N	Flagellar biosynthesis/type III secretory pathway protein FliH	Flagellar assembly protein	K03223	yscL,sctL	type III secretion protein L	PF02108	Flagellar assembly protein FliH	TIGR02499	HrpE_YscL_not: type III secretion apparatus protein, HrpE/YscL family
Chlamydiae bacterium SP1_bin_54	SP1CHLAM54_2	562971	SP1CHLAM54_13110	206	hypothetical protein	Simkania negevensis	WP_013942635.1	208	99.0	52.5	1.0e-48	HrpE/YscL family type III secretion apparatus protein	COG1317	N	Flagellar biosynthesis/type III secretory pathway protein FliH	Flagellar assembly protein				PF02108	Flagellar assembly protein FliH
Chlamydiae bacterium SP1_bin_9	SP1CHLAM9_13	32932	SP1CHLAM9_07420	205	Yop proteins translocation protein L	Candidatus Aerophobetes bacterium	PCI95144.1	207	97.6	42.1	5.9e-36	HrpE/YscL family type III secretion apparatus protein	COG1317	N	Flagellar biosynthesis/type III secretory pathway protein FliH	Flagellar assembly protein	K03223	yscL,sctL	type III secretion protein L	PF02108	Flagellar assembly protein FliH
Chlamydiae bacterium SP4_bin_17	SP4CHLAM17_1	991604	SP4CHLAM17_03890	191	hypothetical protein	Chlamydiae bacterium	NGX54656.1	191	98.4	38.1	1.6e-27	hypothetical protein	COG1317	N	Flagellar biosynthesis/type III secretory pathway protein FliH	Flagellar assembly protein	K02411	fliH	flagellar assembly protein FliH	PF02108	Flagellar assembly protein FliH
Chlamydiae bacterium SP4_bin_17	SP4CHLAM17_1	991604	SP4CHLAM17_05660	212	Yop proteins translocation protein L	Chlamydiae bacterium	NGX61207.1	213	100.0	51.4	1.3e-49	Yop proteins translocation protein L	COG1317	N	Flagellar biosynthesis/type III secretory pathway protein FliH	Flagellar assembly protein	K03223	yscL,sctL	type III secretion protein L	PF02108	Flagellar assembly protein FliH
Chlamydiae bacterium SP4_bin_1	SP4CHLAM1_2	561994	SP4CHLAM1_16050	206	hypothetical protein	Simkania negevensis	WP_013942635.1	208	99.0	52.5	1.0e-48	HrpE/YscL family type III secretion apparatus protein	COG1317	N	Flagellar biosynthesis/type III secretory pathway protein FliH	Flagellar assembly protein				PF02108	Flagellar assembly protein FliH
Chlamydiae bacterium SP4_bin_5	SP4CHLAM5_12	35485	SP4CHLAM5_07190	205	Yop proteins translocation protein L	Candidatus Aerophobetes bacterium	PCI95144.1	207	97.6	42.1	5.9e-36	HrpE/YscL family type III secretion apparatus protein	COG1317	N	Flagellar biosynthesis/type III secretory pathway protein FliH	Flagellar assembly protein	K03223	yscL,sctL	type III secretion protein L	PF02108	Flagellar assembly protein FliH
COG1338 - Flagellar biosynthetic protein FliP
Chlamydiae bacterium S4_bin_102	S4CHLAM102_12	52295	S4CHLAM102_05470	257	Flagellar biosynthetic protein FliP	Chlamydiae bacterium	NDE63470.1	244	91.8	68.6	1.2e-78	EscR/YscR/HrcR family type III secretion system export apparatus protein	COG1338	N	Flagellar biosynthetic protein FliP	Flagellar biosynthetic protein FliP	K03226	yscR,sctR,hrcR,ssaR	type III secretion protein R	PF00813	FliP family	TIGR01102	yscR: type III secretion apparatus protein, YscR/HrcR family
Chlamydiae bacterium S4_bin_107	S4CHLAM107_6	409860	S4CHLAM107_16100	262	Flagellar biosynthetic protein FliP	Candidatus Aerophobetes bacterium	PCI95145.1	275	84.0	67.7	2.7e-78	EscR/YscR/HrcR family type III secretion system export apparatus protein	COG1338	N	Flagellar biosynthetic protein FliP	Flagellar biosynthetic protein FliP	K03226	yscR,sctR,hrcR,ssaR	type III secretion protein R	PF00813	FliP family	TIGR01102	yscR: type III secretion apparatus protein, YscR/HrcR family
Chlamydiae bacterium S4_bin_123	S4CHLAM123_33	8876	S4CHLAM123_02190	209	Flagellar biosynthetic protein FliP	Chlamydiae bacterium	NGX55400.1	221	99.0	74.9	1.9e-74	Flagellar biosynthetic protein FliP	COG1338	N	Flagellar biosynthetic protein FliP	Flagellar biosynthetic protein FliP	K02419	fliP	flagellar biosynthetic protein FliP	PF00813	FliP family	TIGR01103	fliP: flagellar biosynthetic protein FliP
Chlamydiae bacterium S4_bin_123	S4CHLAM123_39	7423	S4CHLAM123_02920	275	hypothetical protein	Chlamydiae bacterium	NGX61208.1	279	94.5	67.7	6.2e-81	Flagellar biosynthetic protein FliP	COG1338	N	Flagellar biosynthetic protein FliP	Flagellar biosynthetic protein FliP	K03226	yscR,sctR,hrcR,ssaR	type III secretion protein R	PF00813	FliP family	TIGR01102	yscR: type III secretion apparatus protein, YscR/HrcR family
Chlamydiae bacterium S4_bin_20	S4CHLAM20_34	120452	S4CHLAM20_13270	267	Flagellar biosynthetic protein FliP	Candidatus Aerophobetes bacterium	PCI95145.1	275	86.1	66.1	1.1e-74	EscR/YscR/HrcR family type III secretion system export apparatus protein	COG1338	N	Flagellar biosynthetic protein FliP	Flagellar biosynthetic protein FliP	K03226	yscR,sctR,hrcR,ssaR	type III secretion protein R	PF00813	FliP family	TIGR01102	yscR: type III secretion apparatus protein, YscR/HrcR family
Chlamydiae bacterium S4_bin_27	S4CHLAM27_3	84946	S4CHLAM27_02460	264	Flagellar biosynthetic protein FliP	Chlamydiae bacterium	NDD57747.1	267	98.5	59.5	1.7e-75	EscR/YscR/HrcR family type III secretion system export apparatus protein	COG1338	N	Flagellar biosynthetic protein FliP	Flagellar biosynthetic protein FliP	K03226	yscR,sctR,hrcR,ssaR	type III secretion protein R	PF00813	FliP family	TIGR01102	yscR: type III secretion apparatus protein, YscR/HrcR family
Chlamydiae bacterium S4_bin_2	S4CHLAM2_2	225151	S4CHLAM2_04710	274	Flagellar biosynthetic protein FliP	Chlamydiae bacterium	NGX61208.1	279	95.3	72.2	6.5e-91	Flagellar biosynthetic protein FliP	COG1338	N	Flagellar biosynthetic protein FliP	Flagellar biosynthetic protein FliP	K03226	yscR,sctR,hrcR,ssaR	type III secretion protein R	PF00813	FliP family	TIGR01102	yscR: type III secretion apparatus protein, YscR/HrcR family
Chlamydiae bacterium S4_bin_2	S4CHLAM2_18	25972	S4CHLAM2_16320	208	Flagellar biosynthetic protein FliP	Chlamydiae bacterium	NGX61577.1	205	96.6	79.1	6.3e-78	Flagellar biosynthetic protein FliP	COG1338	N	Flagellar biosynthetic protein FliP	Flagellar biosynthetic protein FliP	K02419	fliP	flagellar biosynthetic protein FliP	PF00813	FliP family	TIGR01103	fliP: flagellar biosynthetic protein FliP
Chlamydiae bacterium S4_bin_37	S4CHLAM37_11	58209	S4CHLAM37_09690	275	hypothetical protein	Candidatus Aerophobetes bacterium	PCI95145.1	275	100.0	94.5	6.3e-134	EscR/YscR/HrcR family type III secretion system export apparatus protein	COG1338	N	Flagellar biosynthetic protein FliP	Flagellar biosynthetic protein FliP	K03226	yscR,sctR,hrcR,ssaR	type III secretion protein R	PF00813	FliP family	TIGR01102	yscR: type III secretion apparatus protein, YscR/HrcR family
Chlamydiae bacterium S4_bin_45	S4CHLAM45_11	320246	S4CHLAM45_11410	275	Flagellar biosynthetic protein FliP	Chlamydiae bacterium	NGX61208.1	279	83.6	68.7	1.3e-78	Flagellar biosynthetic protein FliP	COG1338	N	Flagellar biosynthetic protein FliP	Flagellar biosynthetic protein FliP	K03226	yscR,sctR,hrcR,ssaR	type III secretion protein R	PF00813	FliP family	TIGR01102	yscR: type III secretion apparatus protein, YscR/HrcR family
Chlamydiae bacterium S4_bin_45	S4CHLAM45_12	81375	S4CHLAM45_13730	216	Flagellar biosynthetic protein FliP	Chlamydiae bacterium	NGX55400.1	221	99.1	72.0	4.4e-74	Flagellar biosynthetic protein FliP	COG1338	N	Flagellar biosynthetic protein FliP	Flagellar biosynthetic protein FliP	K02419	fliP	flagellar biosynthetic protein FliP	PF00813	FliP family
Chlamydiae bacterium S4_bin_6	S4CHLAM6_7	60670	S4CHLAM6_02380	332	hypothetical protein	Chlamydiae bacterium	NDD57747.1	267	69.9	65.9	1.4e-74	EscR/YscR/HrcR family type III secretion system export apparatus protein	COG1338	N	Flagellar biosynthetic protein FliP	Flagellar biosynthetic protein FliP	K03226	yscR,sctR,hrcR,ssaR	type III secretion protein R	PF00813	FliP family	TIGR01102	yscR: type III secretion apparatus protein, YscR/HrcR family
Chlamydiae bacterium S4_bin_7	S4CHLAM7_38	44706	S4CHLAM7_08370	278	hypothetical protein	Chlamydiae bacterium CG10_big_fil_rev_8_21_14_0_10_35_9	PIS00516.1	269	99.6	58.6	8.4e-78	EscR/YscR/HrcR family type III secretion system export apparatus protein	COG1338	N	Flagellar biosynthetic protein FliP	Flagellar biosynthetic protein FliP	K03226	yscR,sctR,hrcR,ssaR	type III secretion protein R	PF00813	FliP family	TIGR01102	yscR: type III secretion apparatus protein, YscR/HrcR family
Chlamydiae bacterium S4_bin_81	S4CHLAM81_11	69115	S4CHLAM81_04030	211	Flagellar biosynthetic protein FliP	Chlamydiae bacterium	NGX55400.1	221	98.6	72.9	1.4e-72	Flagellar biosynthetic protein FliP	COG1338	N	Flagellar biosynthetic protein FliP	Flagellar biosynthetic protein FliP	K02419	fliP	flagellar biosynthetic protein FliP	PF00813	FliP family	TIGR01103	fliP: flagellar biosynthetic protein FliP
Chlamydiae bacterium S4_bin_81	S4CHLAM81_30	173144	S4CHLAM81_15110	263	Flagellar biosynthetic protein FliP	Chlamydiae bacterium	NGX55103.1	273	99.2	62.8	1.1e-79	Flagellar biosynthetic protein FliP	COG1338	N	Flagellar biosynthetic protein FliP	Flagellar biosynthetic protein FliP	K03226	yscR,sctR,hrcR,ssaR	type III secretion protein R	PF00813	FliP family	TIGR01102	yscR: type III secretion apparatus protein, YscR/HrcR family
Chlamydiae bacterium SP1_bin_14	SP1CHLAM14_1	320246	SP1CHLAM14_01220	275	Flagellar biosynthetic protein FliP	Chlamydiae bacterium	NGX61208.1	279	83.6	68.7	1.3e-78	Flagellar biosynthetic protein FliP	COG1338	N	Flagellar biosynthetic protein FliP	Flagellar biosynthetic protein FliP	K03226	yscR,sctR,hrcR,ssaR	type III secretion protein R	PF00813	FliP family	TIGR01102	yscR: type III secretion apparatus protein, YscR/HrcR family
Chlamydiae bacterium SP1_bin_14	SP1CHLAM14_18	82022	SP1CHLAM14_14990	216	Flagellar biosynthetic protein FliP	Chlamydiae bacterium	NGX55400.1	221	99.1	72.0	4.4e-74	Flagellar biosynthetic protein FliP	COG1338	N	Flagellar biosynthetic protein FliP	Flagellar biosynthetic protein FliP	K02419	fliP	flagellar biosynthetic protein FliP	PF00813	FliP family
Chlamydiae bacterium SP1_bin_42	SP1CHLAM42_12	67562	SP1CHLAM42_06280	211	Flagellar biosynthetic protein FliP	Chlamydiae bacterium	NGX55400.1	221	98.6	72.9	1.4e-72	Flagellar biosynthetic protein FliP	COG1338	N	Flagellar biosynthetic protein FliP	Flagellar biosynthetic protein FliP	K02419	fliP	flagellar biosynthetic protein FliP	PF00813	FliP family	TIGR01103	fliP: flagellar biosynthetic protein FliP
Chlamydiae bacterium SP1_bin_42	SP1CHLAM42_24	145239	SP1CHLAM42_11940	263	Flagellar biosynthetic protein FliP	Chlamydiae bacterium	NGX55103.1	273	99.2	62.8	1.1e-79	Flagellar biosynthetic protein FliP	COG1338	N	Flagellar biosynthetic protein FliP	Flagellar biosynthetic protein FliP	K03226	yscR,sctR,hrcR,ssaR	type III secretion protein R	PF00813	FliP family	TIGR01102	yscR: type III secretion apparatus protein, YscR/HrcR family
Chlamydiae bacterium SP1_bin_54	SP1CHLAM54_2	562971	SP1CHLAM54_13120	262	Flagellar biosynthetic protein FliP	Candidatus Aerophobetes bacterium	PCI95145.1	275	84.0	67.7	2.7e-78	EscR/YscR/HrcR family type III secretion system export apparatus protein	COG1338	N	Flagellar biosynthetic protein FliP	Flagellar biosynthetic protein FliP	K03226	yscR,sctR,hrcR,ssaR	type III secretion protein R	PF00813	FliP family	TIGR01102	yscR: type III secretion apparatus protein, YscR/HrcR family
Chlamydiae bacterium SP1_bin_9	SP1CHLAM9_13	32932	SP1CHLAM9_07410	264	Flagellar biosynthetic protein FliP	Chlamydiae bacterium	NDD57747.1	267	98.5	59.5	1.7e-75	EscR/YscR/HrcR family type III secretion system export apparatus protein	COG1338	N	Flagellar biosynthetic protein FliP	Flagellar biosynthetic protein FliP	K03226	yscR,sctR,hrcR,ssaR	type III secretion protein R	PF00813	FliP family	TIGR01102	yscR: type III secretion apparatus protein, YscR/HrcR family
Chlamydiae bacterium SP4_bin_17	SP4CHLAM17_1	991604	SP4CHLAM17_05650	275	Flagellar biosynthetic protein FliP	Chlamydiae bacterium	NGX61208.1	279	83.6	68.7	1.3e-78	Flagellar biosynthetic protein FliP	COG1338	N	Flagellar biosynthetic protein FliP	Flagellar biosynthetic protein FliP	K03226	yscR,sctR,hrcR,ssaR	type III secretion protein R	PF00813	FliP family	TIGR01102	yscR: type III secretion apparatus protein, YscR/HrcR family
Chlamydiae bacterium SP4_bin_17	SP4CHLAM17_5	80010	SP4CHLAM17_14360	216	Flagellar biosynthetic protein FliP	Chlamydiae bacterium	NGX55400.1	221	99.1	72.0	4.4e-74	Flagellar biosynthetic protein FliP	COG1338	N	Flagellar biosynthetic protein FliP	Flagellar biosynthetic protein FliP	K02419	fliP	flagellar biosynthetic protein FliP	PF00813	FliP family
Chlamydiae bacterium SP4_bin_1	SP4CHLAM1_2	561994	SP4CHLAM1_16040	262	Flagellar biosynthetic protein FliP	Candidatus Aerophobetes bacterium	PCI95145.1	275	84.0	67.7	2.7e-78	EscR/YscR/HrcR family type III secretion system export apparatus protein	COG1338	N	Flagellar biosynthetic protein FliP	Flagellar biosynthetic protein FliP	K03226	yscR,sctR,hrcR,ssaR	type III secretion protein R	PF00813	FliP family	TIGR01102	yscR: type III secretion apparatus protein, YscR/HrcR family
Chlamydiae bacterium SP4_bin_5	SP4CHLAM5_12	35485	SP4CHLAM5_07180	264	Flagellar biosynthetic protein FliP	Chlamydiae bacterium	NDD57747.1	267	98.5	59.5	1.7e-75	EscR/YscR/HrcR family type III secretion system export apparatus protein	COG1338	N	Flagellar biosynthetic protein FliP	Flagellar biosynthetic protein FliP	K03226	yscR,sctR,hrcR,ssaR	type III secretion protein R	PF00813	FliP family	TIGR01102	yscR: type III secretion apparatus protein, YscR/HrcR family
COG1157 - Flagellar biosynthesis/type III secretory pathway ATPase
Chlamydiae bacterium S4_bin_107	S4CHLAM107_5	238783	S4CHLAM107_11570	436	putative ATP synthase YscN	Simkania negevensis	WP_013944344.1	438	100.0	82.9	2.7e-200	type III secretion system ATPase SctN	COG1157	N, U	Flagellar biosynthesis/type III secretory pathway ATPase	flagellum-specific ATP synthase	K03224	yscN,sctN,hrcN,ssaN	ATP synthase in type III secretion protein N [EC:7.4.2.8]	PF02874|PF18269|PF00006	ATP synthase alpha/beta family, beta-barrel domain|T3SS EscN ATPase C-terminal domain|ATP synthase alpha/beta family, nucleotide-binding domain	TIGR01026|TIGR03497|TIGR02546	fliI_yscN: ATPase, FliI/YscN family|FliI_clade2: flagellar protein export ATPase FliI|III_secr_ATP: type III secretion apparatus H+-transporting two-sector ATPase
Chlamydiae bacterium S4_bin_123	S4CHLAM123_30	13853	S4CHLAM123_01990	440	putative ATP synthase YscN	Chlamydiae bacterium	NGX60625.1	440	100.0	90.9	9.8e-222	putative ATP synthase YscN	COG1157	N, U	Flagellar biosynthesis/type III secretory pathway ATPase	flagellum-specific ATP synthase				PF18269|PF02874|PF00006	T3SS EscN ATPase C-terminal domain|ATP synthase alpha/beta family, beta-barrel domain|ATP synthase alpha/beta family, nucleotide-binding domain	TIGR03497|TIGR01026|TIGR02546	FliI_clade2: flagellar protein export ATPase FliI|fliI_yscN: ATPase, FliI/YscN family|III_secr_ATP: type III secretion apparatus H+-transporting two-sector ATPase
Chlamydiae bacterium S4_bin_123	S4CHLAM123_99	16477	S4CHLAM123_07750	436	putative ATP synthase YscN	Chlamydiae bacterium	NGX54655.1	436	98.9	68.9	8.6e-162	putative ATP synthase YscN	COG1157	N, U	Flagellar biosynthesis/type III secretory pathway ATPase	flagellum-specific ATP synthase	K02412	fliI	flagellum-specific ATP synthase [EC:7.4.2.8]	PF00006|PF02874|PF18269	ATP synthase alpha/beta family, nucleotide-binding domain|ATP synthase alpha/beta family, beta-barrel domain|T3SS EscN ATPase C-terminal domain	TIGR01026	fliI_yscN: ATPase, FliI/YscN family
Chlamydiae bacterium S4_bin_20	S4CHLAM20_20	254878	S4CHLAM20_07360	453	putative ATP synthase YscN	Chlamydiae bacterium	NNM43413.1	436	95.1	81.7	2.1e-195	type III secretion system ATPase SctN	COG1157	N, U	Flagellar biosynthesis/type III secretory pathway ATPase	flagellum-specific ATP synthase	K03224	yscN,sctN,hrcN,ssaN	ATP synthase in type III secretion protein N [EC:7.4.2.8]	PF00006|PF18269	ATP synthase alpha/beta family, nucleotide-binding domain|T3SS EscN ATPase C-terminal domain	TIGR02546|TIGR03497|TIGR01026	III_secr_ATP: type III secretion apparatus H+-transporting two-sector ATPase|FliI_clade2: flagellar protein export ATPase FliI|fliI_yscN: ATPase, FliI/YscN family
Chlamydiae bacterium S4_bin_27	S4CHLAM27_13	29834	S4CHLAM27_07580	446	putative ATP synthase YscN	Chlamydiae bacterium	NNM43413.1	436	97.8	81.2	3.8e-197	type III secretion system ATPase SctN	COG1157	N, U	Flagellar biosynthesis/type III secretory pathway ATPase	flagellum-specific ATP synthase	K03224	yscN,sctN,hrcN,ssaN	ATP synthase in type III secretion protein N [EC:7.4.2.8]	PF00006|PF18269	ATP synthase alpha/beta family, nucleotide-binding domain|T3SS EscN ATPase C-terminal domain	TIGR01026|TIGR03497|TIGR02546	fliI_yscN: ATPase, FliI/YscN family|FliI_clade2: flagellar protein export ATPase FliI|III_secr_ATP: type III secretion apparatus H+-transporting two-sector ATPase
Chlamydiae bacterium S4_bin_2	S4CHLAM2_2	225151	S4CHLAM2_04370	443	putative ATP synthase YscN	Chlamydiae bacterium	NGX60625.1	440	99.1	88.8	6.2e-216	putative ATP synthase YscN	COG1157	N, U	Flagellar biosynthesis/type III secretory pathway ATPase	flagellum-specific ATP synthase				PF02874|PF00006|PF18269	ATP synthase alpha/beta family, beta-barrel domain|ATP synthase alpha/beta family, nucleotide-binding domain|T3SS EscN ATPase C-terminal domain	TIGR01026|TIGR02546|TIGR03497	fliI_yscN: ATPase, FliI/YscN family|III_secr_ATP: type III secretion apparatus H+-transporting two-sector ATPase|FliI_clade2: flagellar protein export ATPase FliI
Chlamydiae bacterium S4_bin_2	S4CHLAM2_8	83145	S4CHLAM2_11800	430	putative ATP synthase YscN	Chlamydiae bacterium	NGX54655.1	436	99.1	70.4	2.8e-165	putative ATP synthase YscN	COG1157	N, U	Flagellar biosynthesis/type III secretory pathway ATPase	flagellum-specific ATP synthase	K02412	fliI	flagellum-specific ATP synthase [EC:7.4.2.8]	PF18269|PF00006|PF02874	T3SS EscN ATPase C-terminal domain|ATP synthase alpha/beta family, nucleotide-binding domain|ATP synthase alpha/beta family, beta-barrel domain	TIGR01026	fliI_yscN: ATPase, FliI/YscN family
Chlamydiae bacterium S4_bin_37	S4CHLAM37_17	38737	S4CHLAM37_12380	438	putative ATP synthase YscN	Candidatus Aerophobetes bacterium	PCI95652.1	438	100.0	96.8	2.2e-237	flagellum-specific ATP synthase FliI	COG1157	N, U	Flagellar biosynthesis/type III secretory pathway ATPase	flagellum-specific ATP synthase	K03224	yscN,sctN,hrcN,ssaN	ATP synthase in type III secretion protein N [EC:7.4.2.8]	PF02874|PF00006|PF18269	ATP synthase alpha/beta family, beta-barrel domain|ATP synthase alpha/beta family, nucleotide-binding domain|T3SS EscN ATPase C-terminal domain	TIGR03497|TIGR01026|TIGR02546	FliI_clade2: flagellar protein export ATPase FliI|fliI_yscN: ATPase, FliI/YscN family|III_secr_ATP: type III secretion apparatus H+-transporting two-sector ATPase
Chlamydiae bacterium S4_bin_45	S4CHLAM45_1	194884	S4CHLAM45_01400	430	putative ATP synthase YscN	Chlamydiae bacterium	NGX54655.1	436	95.6	69.3	3.1e-156	putative ATP synthase YscN	COG1157	N, U	Flagellar biosynthesis/type III secretory pathway ATPase	flagellum-specific ATP synthase	K02412	fliI	flagellum-specific ATP synthase [EC:7.4.2.8]	PF18269|PF00006|PF02874	T3SS EscN ATPase C-terminal domain|ATP synthase alpha/beta family, nucleotide-binding domain|ATP synthase alpha/beta family, beta-barrel domain	TIGR01026	fliI_yscN: ATPase, FliI/YscN family
Chlamydiae bacterium S4_bin_45	S4CHLAM45_11	320246	S4CHLAM45_11740	437	putative ATP synthase YscN	Chlamydiae bacterium	NGX55050.1	440	99.3	82.0	8.8e-199	putative ATP synthase YscN	COG1157	N, U	Flagellar biosynthesis/type III secretory pathway ATPase	flagellum-specific ATP synthase				PF00006|PF18269|PF02874	ATP synthase alpha/beta family, nucleotide-binding domain|T3SS EscN ATPase C-terminal domain|ATP synthase alpha/beta family, beta-barrel domain	TIGR02546|TIGR03497|TIGR01026	III_secr_ATP: type III secretion apparatus H+-transporting two-sector ATPase|FliI_clade2: flagellar protein export ATPase FliI|fliI_yscN: ATPase, FliI/YscN family
Chlamydiae bacterium S4_bin_6	S4CHLAM6_10	98751	S4CHLAM6_03030	438	putative ATP synthase YscN	Chlamydiae bacterium	NDD58764.1	438	100.0	76.9	2.2e-189	EscN/YscN/HrcN family type III secretion system ATPase	COG1157	N, U	Flagellar biosynthesis/type III secretory pathway ATPase	flagellum-specific ATP synthase	K03224	yscN,sctN,hrcN,ssaN	ATP synthase in type III secretion protein N [EC:7.4.2.8]	PF18269|PF02874|PF00006	T3SS EscN ATPase C-terminal domain|ATP synthase alpha/beta family, beta-barrel domain|ATP synthase alpha/beta family, nucleotide-binding domain	TIGR02546|TIGR01026	III_secr_ATP: type III secretion apparatus H+-transporting two-sector ATPase|fliI_yscN: ATPase, FliI/YscN family
Chlamydiae bacterium S4_bin_7	S4CHLAM7_22	46852	S4CHLAM7_04870	440	putative ATP synthase YscN	Chlamydiae bacterium	NGX51460.1	438	98.4	74.8	3.3e-185	putative ATP synthase YscN	COG1157	N, U	Flagellar biosynthesis/type III secretory pathway ATPase	flagellum-specific ATP synthase	K03224	yscN,sctN,hrcN,ssaN	ATP synthase in type III secretion protein N [EC:7.4.2.8]	PF00006|PF18269|PF02874	ATP synthase alpha/beta family, nucleotide-binding domain|T3SS EscN ATPase C-terminal domain|ATP synthase alpha/beta family, beta-barrel domain	TIGR03497|TIGR01026|TIGR02546	FliI_clade2: flagellar protein export ATPase FliI|fliI_yscN: ATPase, FliI/YscN family|III_secr_ATP: type III secretion apparatus H+-transporting two-sector ATPase
Chlamydiae bacterium S4_bin_81	S4CHLAM81_9	117319	S4CHLAM81_02470	400	putative ATP synthase YscN	Chlamydiae bacterium	NGX54655.1	436	98.5	66.8	3.1e-142	putative ATP synthase YscN	COG1157	N, U	Flagellar biosynthesis/type III secretory pathway ATPase	flagellum-specific ATP synthase	K02412	fliI	flagellum-specific ATP synthase [EC:7.4.2.8]	PF02874|PF18269|PF00006	ATP synthase alpha/beta family, beta-barrel domain|T3SS EscN ATPase C-terminal domain|ATP synthase alpha/beta family, nucleotide-binding domain	TIGR01026	fliI_yscN: ATPase, FliI/YscN family
Chlamydiae bacterium S4_bin_81	S4CHLAM81_30	173144	S4CHLAM81_14790	439	putative ATP synthase YscN	Chlamydiae bacterium	NGX60625.1	440	98.9	89.4	5.2e-215	putative ATP synthase YscN	COG1157	N, U	Flagellar biosynthesis/type III secretory pathway ATPase	flagellum-specific ATP synthase	K03224	yscN,sctN,hrcN,ssaN	ATP synthase in type III secretion protein N [EC:7.4.2.8]	PF00006|PF02874|PF18269	ATP synthase alpha/beta family, nucleotide-binding domain|ATP synthase alpha/beta family, beta-barrel domain|T3SS EscN ATPase C-terminal domain	TIGR01026|TIGR02546|TIGR03497	fliI_yscN: ATPase, FliI/YscN family|III_secr_ATP: type III secretion apparatus H+-transporting two-sector ATPase|FliI_clade2: flagellar protein export ATPase FliI
Chlamydiae bacterium SP1_bin_14	SP1CHLAM14_1	320246	SP1CHLAM14_01550	437	putative ATP synthase YscN	Chlamydiae bacterium	NGX55050.1	440	99.3	82.0	8.8e-199	putative ATP synthase YscN	COG1157	N, U	Flagellar biosynthesis/type III secretory pathway ATPase	flagellum-specific ATP synthase				PF00006|PF18269|PF02874	ATP synthase alpha/beta family, nucleotide-binding domain|T3SS EscN ATPase C-terminal domain|ATP synthase alpha/beta family, beta-barrel domain	TIGR02546|TIGR03497|TIGR01026	III_secr_ATP: type III secretion apparatus H+-transporting two-sector ATPase|FliI_clade2: flagellar protein export ATPase FliI|fliI_yscN: ATPase, FliI/YscN family
Chlamydiae bacterium SP1_bin_14	SP1CHLAM14_15	194814	SP1CHLAM14_13440	430	putative ATP synthase YscN	Chlamydiae bacterium	NGX54655.1	436	95.6	69.3	3.1e-156	putative ATP synthase YscN	COG1157	N, U	Flagellar biosynthesis/type III secretory pathway ATPase	flagellum-specific ATP synthase	K02412	fliI	flagellum-specific ATP synthase [EC:7.4.2.8]	PF18269|PF00006|PF02874	T3SS EscN ATPase C-terminal domain|ATP synthase alpha/beta family, nucleotide-binding domain|ATP synthase alpha/beta family, beta-barrel domain	TIGR01026	fliI_yscN: ATPase, FliI/YscN family
Chlamydiae bacterium SP1_bin_42	SP1CHLAM42_22	118908	SP1CHLAM42_10120	400	putative ATP synthase YscN	Chlamydiae bacterium	NGX54655.1	436	98.5	66.8	3.1e-142	putative ATP synthase YscN	COG1157	N, U	Flagellar biosynthesis/type III secretory pathway ATPase	flagellum-specific ATP synthase	K02412	fliI	flagellum-specific ATP synthase [EC:7.4.2.8]	PF02874|PF00006|PF18269	ATP synthase alpha/beta family, beta-barrel domain|ATP synthase alpha/beta family, nucleotide-binding domain|T3SS EscN ATPase C-terminal domain	TIGR01026	fliI_yscN: ATPase, FliI/YscN family
Chlamydiae bacterium SP1_bin_42	SP1CHLAM42_24	145239	SP1CHLAM42_12260	439	putative ATP synthase YscN	Chlamydiae bacterium	NGX60625.1	440	98.9	89.4	5.2e-215	putative ATP synthase YscN	COG1157	N, U	Flagellar biosynthesis/type III secretory pathway ATPase	flagellum-specific ATP synthase	K03224	yscN,sctN,hrcN,ssaN	ATP synthase in type III secretion protein N [EC:7.4.2.8]	PF02874|PF18269|PF00006	ATP synthase alpha/beta family, beta-barrel domain|T3SS EscN ATPase C-terminal domain|ATP synthase alpha/beta family, nucleotide-binding domain	TIGR02546|TIGR03497|TIGR01026	III_secr_ATP: type III secretion apparatus H+-transporting two-sector ATPase|FliI_clade2: flagellar protein export ATPase FliI|fliI_yscN: ATPase, FliI/YscN family
Chlamydiae bacterium SP1_bin_54	SP1CHLAM54_2	562971	SP1CHLAM54_17460	436	putative ATP synthase YscN	Simkania negevensis	WP_013944344.1	438	100.0	82.9	2.7e-200	type III secretion system ATPase SctN	COG1157	N, U	Flagellar biosynthesis/type III secretory pathway ATPase	flagellum-specific ATP synthase	K03224	yscN,sctN,hrcN,ssaN	ATP synthase in type III secretion protein N [EC:7.4.2.8]	PF02874|PF18269|PF00006	ATP synthase alpha/beta family, beta-barrel domain|T3SS EscN ATPase C-terminal domain|ATP synthase alpha/beta family, nucleotide-binding domain	TIGR01026|TIGR03497|TIGR02546	fliI_yscN: ATPase, FliI/YscN family|FliI_clade2: flagellar protein export ATPase FliI|III_secr_ATP: type III secretion apparatus H+-transporting two-sector ATPase
Chlamydiae bacterium SP1_bin_9	SP1CHLAM9_11	35100	SP1CHLAM9_06730	446	putative ATP synthase YscN	Chlamydiae bacterium	NNM43413.1	436	97.8	81.2	3.8e-197	type III secretion system ATPase SctN	COG1157	N, U	Flagellar biosynthesis/type III secretory pathway ATPase	flagellum-specific ATP synthase	K03224	yscN,sctN,hrcN,ssaN	ATP synthase in type III secretion protein N [EC:7.4.2.8]	PF00006|PF18269	ATP synthase alpha/beta family, nucleotide-binding domain|T3SS EscN ATPase C-terminal domain	TIGR03497|TIGR01026|TIGR02546	FliI_clade2: flagellar protein export ATPase FliI|fliI_yscN: ATPase, FliI/YscN family|III_secr_ATP: type III secretion apparatus H+-transporting two-sector ATPase
Chlamydiae bacterium SP4_bin_17	SP4CHLAM17_1	991604	SP4CHLAM17_03880	430	putative ATP synthase YscN	Chlamydiae bacterium	NGX54655.1	436	95.6	69.3	3.1e-156	putative ATP synthase YscN	COG1157	N, U	Flagellar biosynthesis/type III secretory pathway ATPase	flagellum-specific ATP synthase	K02412	fliI	flagellum-specific ATP synthase [EC:7.4.2.8]	PF18269|PF00006|PF02874	T3SS EscN ATPase C-terminal domain|ATP synthase alpha/beta family, nucleotide-binding domain|ATP synthase alpha/beta family, beta-barrel domain	TIGR01026	fliI_yscN: ATPase, FliI/YscN family
Chlamydiae bacterium SP4_bin_17	SP4CHLAM17_1	991604	SP4CHLAM17_05980	437	putative ATP synthase YscN	Chlamydiae bacterium	NGX55050.1	440	99.3	82.0	8.8e-199	putative ATP synthase YscN	COG1157	N, U	Flagellar biosynthesis/type III secretory pathway ATPase	flagellum-specific ATP synthase				PF00006|PF18269|PF02874	ATP synthase alpha/beta family, nucleotide-binding domain|T3SS EscN ATPase C-terminal domain|ATP synthase alpha/beta family, beta-barrel domain	TIGR02546|TIGR03497|TIGR01026	III_secr_ATP: type III secretion apparatus H+-transporting two-sector ATPase|FliI_clade2: flagellar protein export ATPase FliI|fliI_yscN: ATPase, FliI/YscN family
Chlamydiae bacterium SP4_bin_1	SP4CHLAM1_2	561994	SP4CHLAM1_11710	436	putative ATP synthase YscN	Simkania negevensis	WP_013944344.1	438	100.0	82.9	2.7e-200	type III secretion system ATPase SctN	COG1157	N, U	Flagellar biosynthesis/type III secretory pathway ATPase	flagellum-specific ATP synthase	K03224	yscN,sctN,hrcN,ssaN	ATP synthase in type III secretion protein N [EC:7.4.2.8]	PF02874|PF00006|PF18269	ATP synthase alpha/beta family, beta-barrel domain|ATP synthase alpha/beta family, nucleotide-binding domain|T3SS EscN ATPase C-terminal domain	TIGR03497|TIGR01026|TIGR02546	FliI_clade2: flagellar protein export ATPase FliI|fliI_yscN: ATPase, FliI/YscN family|III_secr_ATP: type III secretion apparatus H+-transporting two-sector ATPase
Chlamydiae bacterium SP4_bin_5	SP4CHLAM5_21	26899	SP4CHLAM5_09730	446	putative ATP synthase YscN	Chlamydiae bacterium	NNM43413.1	436	97.8	81.2	3.8e-197	type III secretion system ATPase SctN	COG1157	N, U	Flagellar biosynthesis/type III secretory pathway ATPase	flagellum-specific ATP synthase	K03224	yscN,sctN,hrcN,ssaN	ATP synthase in type III secretion protein N [EC:7.4.2.8]	PF00006|PF18269	ATP synthase alpha/beta family, nucleotide-binding domain|T3SS EscN ATPase C-terminal domain	TIGR01026|TIGR03497|TIGR02546	fliI_yscN: ATPase, FliI/YscN family|FliI_clade2: flagellar protein export ATPase FliI|III_secr_ATP: type III secretion apparatus H+-transporting two-sector ATPase
COG1886 - Flagellar motor switch/type III secretory pathway protein FliN
Chlamydiae bacterium S4_bin_102	S4CHLAM102_25	15679	S4CHLAM102_12620	415	hypothetical protein	Simkaniaceae bacterium	NRA90193.1	379	97.6	26.0	2.7e-32	type III secretion system cytoplasmic ring protein SctQ	COG1886	N	Flagellar motor switch/type III secretory pathway protein FliN	Flagellar motor switch protein				PF01052	Type III flagellar switch regulator (C-ring) FliN C-term
Chlamydiae bacterium S4_bin_123	S4CHLAM123_30	13853	S4CHLAM123_02020	397	hypothetical protein	Chlamydiae bacterium	NGX55056.1	385	98.5	43.2	8.3e-87	Flagellar motor switch protein FliN	COG1886	N	Flagellar motor switch/type III secretory pathway protein FliN	Flagellar motor switch protein				PF01052	Type III flagellar switch regulator (C-ring) FliN C-term	TIGR02551	SpaO_YscQ: type III secretion apparatus protein, YscQ/HrcQ family
Chlamydiae bacterium S4_bin_123	S4CHLAM123_111	10997	S4CHLAM123_08570	137	hypothetical protein	Chlamydiae bacterium	NGX61872.1	138	98.5	49.6	9.4e-30	Flagellar motor switch protein FliN	COG1886	N	Flagellar motor switch/type III secretory pathway protein FliN	Flagellar motor switch protein	K02417	fliNY,fliN	flagellar motor switch protein FliN/FliY	PF01052	Type III flagellar switch regulator (C-ring) FliN C-term
Chlamydiae bacterium S4_bin_20	S4CHLAM20_20	254878	S4CHLAM20_07320	425	hypothetical protein	Candidatus Aerophobetes bacterium	PCI75186.1	383	99.8	26.6	1.1e-39	hypothetical protein COB21_05945	COG1886	N	Flagellar motor switch/type III secretory pathway protein FliN	Flagellar motor switch protein	K02417	fliNY,fliN	flagellar motor switch protein FliN/FliY	PF01052	Type III flagellar switch regulator (C-ring) FliN C-term
Chlamydiae bacterium S4_bin_27	S4CHLAM27_13	29834	S4CHLAM27_07540	405	hypothetical protein	Simkaniaceae bacterium	NRA90193.1	379	98.0	29.5	5.7e-43	type III secretion system cytoplasmic ring protein SctQ	COG1886	N	Flagellar motor switch/type III secretory pathway protein FliN	Flagellar motor switch protein				PF01052	Type III flagellar switch regulator (C-ring) FliN C-term
Chlamydiae bacterium S4_bin_2	S4CHLAM2_2	225151	S4CHLAM2_04340	399	hypothetical protein	Chlamydiae bacterium	NGX55056.1	385	98.2	47.4	1.4e-97	Flagellar motor switch protein FliN	COG1886	N	Flagellar motor switch/type III secretory pathway protein FliN	Flagellar motor switch protein	K02417	fliNY,fliN	flagellar motor switch protein FliN/FliY	PF01052	Type III flagellar switch regulator (C-ring) FliN C-term	TIGR02551	SpaO_YscQ: type III secretion apparatus protein, YscQ/HrcQ family
Chlamydiae bacterium S4_bin_2	S4CHLAM2_4	121207	S4CHLAM2_07700	139	hypothetical protein	Chlamydiae bacterium	NGX55302.1	139	100.0	53.6	2.0e-32	Flagellar motor switch protein FliN	COG1886	N	Flagellar motor switch/type III secretory pathway protein FliN	Flagellar motor switch protein	K02417	fliNY,fliN	flagellar motor switch protein FliN/FliY	PF01052	Type III flagellar switch regulator (C-ring) FliN C-term
Chlamydiae bacterium S4_bin_37	S4CHLAM37_17	38737	S4CHLAM37_12420	410	hypothetical protein	Candidatus Aerophobetes bacterium	PCI95648.1	411	100.0	82.5	4.9e-183	YscQ/HrcQ family type III secretion apparatus protein	COG1886	N	Flagellar motor switch/type III secretory pathway protein FliN	Flagellar motor switch protein				PF01052	Type III flagellar switch regulator (C-ring) FliN C-term	TIGR02551	SpaO_YscQ: type III secretion apparatus protein, YscQ/HrcQ family
Chlamydiae bacterium S4_bin_45	S4CHLAM45_11	320246	S4CHLAM45_11770	378	hypothetical protein	Chlamydiae bacterium	NGX55056.1	385	99.2	45.5	7.1e-96	Flagellar motor switch protein FliN	COG1886	N	Flagellar motor switch/type III secretory pathway protein FliN	Flagellar motor switch protein				PF01052	Type III flagellar switch regulator (C-ring) FliN C-term	TIGR02551	SpaO_YscQ: type III secretion apparatus protein, YscQ/HrcQ family
Chlamydiae bacterium S4_bin_6	S4CHLAM6_10	98751	S4CHLAM6_03000	411	hypothetical protein	Candidatus Protochlamydia amoebophila	WP_011175949.1	445	99.8	32.1	8.1e-53	type III secretion system cytoplasmic ring protein SctQ	COG1886	N	Flagellar motor switch/type III secretory pathway protein FliN	Flagellar motor switch protein				PF01052	Type III flagellar switch regulator (C-ring) FliN C-term	TIGR02551	SpaO_YscQ: type III secretion apparatus protein, YscQ/HrcQ family
Chlamydiae bacterium S4_bin_7	S4CHLAM7_22	46852	S4CHLAM7_04830	164	hypothetical protein	Chlamydiae bacterium	NNM43418.1	398	99.4	39.4	6.8e-19	type III secretion system cytoplasmic ring protein SctQ	COG1886	N	Flagellar motor switch/type III secretory pathway protein FliN	Flagellar motor switch protein	K02417	fliNY,fliN	flagellar motor switch protein FliN/FliY	PF01052	Type III flagellar switch regulator (C-ring) FliN C-term	TIGR02551	SpaO_YscQ: type III secretion apparatus protein, YscQ/HrcQ family
Chlamydiae bacterium S4_bin_81	S4CHLAM81_30	173144	S4CHLAM81_14760	392	hypothetical protein	Chlamydiae bacterium	NGX55056.1	385	99.5	41.0	6.9e-86	Flagellar motor switch protein FliN	COG1886	N	Flagellar motor switch/type III secretory pathway protein FliN	Flagellar motor switch protein				PF01052|PF01052	Type III flagellar switch regulator (C-ring) FliN C-term|Type III flagellar switch regulator (C-ring) FliN C-term	TIGR02551	SpaO_YscQ: type III secretion apparatus protein, YscQ/HrcQ family
Chlamydiae bacterium SP1_bin_14	SP1CHLAM14_1	320246	SP1CHLAM14_01580	378	hypothetical protein	Chlamydiae bacterium	NGX55056.1	385	99.2	45.5	7.1e-96	Flagellar motor switch protein FliN	COG1886	N	Flagellar motor switch/type III secretory pathway protein FliN	Flagellar motor switch protein				PF01052	Type III flagellar switch regulator (C-ring) FliN C-term	TIGR02551	SpaO_YscQ: type III secretion apparatus protein, YscQ/HrcQ family
Chlamydiae bacterium SP1_bin_42	SP1CHLAM42_24	145239	SP1CHLAM42_12290	392	hypothetical protein	Chlamydiae bacterium	NGX55056.1	385	99.5	41.0	6.9e-86	Flagellar motor switch protein FliN	COG1886	N	Flagellar motor switch/type III secretory pathway protein FliN	Flagellar motor switch protein				PF01052|PF01052	Type III flagellar switch regulator (C-ring) FliN C-term|Type III flagellar switch regulator (C-ring) FliN C-term	TIGR02551	SpaO_YscQ: type III secretion apparatus protein, YscQ/HrcQ family
Chlamydiae bacterium SP1_bin_42	SP1CHLAM42_28	16278	SP1CHLAM42_14060	131	hypothetical protein	Chlamydiae bacterium	NGX55302.1	139	100.0	50.7	1.3e-28	Flagellar motor switch protein FliN	COG1886	N	Flagellar motor switch/type III secretory pathway protein FliN	Flagellar motor switch protein	K02417	fliNY,fliN	flagellar motor switch protein FliN/FliY	PF01052	Type III flagellar switch regulator (C-ring) FliN C-term
Chlamydiae bacterium SP1_bin_9	SP1CHLAM9_11	35100	SP1CHLAM9_06690	405	hypothetical protein	Simkaniaceae bacterium	NRA90193.1	379	98.0	29.5	5.7e-43	type III secretion system cytoplasmic ring protein SctQ	COG1886	N	Flagellar motor switch/type III secretory pathway protein FliN	Flagellar motor switch protein				PF01052	Type III flagellar switch regulator (C-ring) FliN C-term
Chlamydiae bacterium SP4_bin_17	SP4CHLAM17_1	991604	SP4CHLAM17_06010	378	hypothetical protein	Chlamydiae bacterium	NGX55056.1	385	99.2	45.5	7.1e-96	Flagellar motor switch protein FliN	COG1886	N	Flagellar motor switch/type III secretory pathway protein FliN	Flagellar motor switch protein				PF01052	Type III flagellar switch regulator (C-ring) FliN C-term	TIGR02551	SpaO_YscQ: type III secretion apparatus protein, YscQ/HrcQ family
Chlamydiae bacterium SP4_bin_5	SP4CHLAM5_21	26899	SP4CHLAM5_09770	405	hypothetical protein	Simkaniaceae bacterium	NRA90193.1	379	98.0	29.5	5.7e-43	type III secretion system cytoplasmic ring protein SctQ	COG1886	N	Flagellar motor switch/type III secretory pathway protein FliN	Flagellar motor switch protein				PF01052	Type III flagellar switch regulator (C-ring) FliN C-term
COG4669 - Type III secretory pathway, lipoprotein EscJ
Chlamydiae bacterium S4_bin_102	S4CHLAM102_12	52295	S4CHLAM102_05500	306	hypothetical protein	Candidatus Aerophobetes bacterium	PCI95142.1	313	93.1	59.2	2.3e-84	EscJ/YscJ/HrcJ family type III secretion inner membrane ring protein	COG4669	U	Type III secretory pathway, lipoprotein EscJ	type iii secretion	K03222	yscJ,sctJ,hrcJ,ssaJ	type III secretion protein J	PF01514	Secretory protein of YscJ/FliF family	TIGR02544	III_secr_YscJ: type III secretion apparatus lipoprotein, YscJ/HrcJ family
Chlamydiae bacterium S4_bin_107	S4CHLAM107_6	409860	S4CHLAM107_16130	299	hypothetical protein	Simkania negevensis	WP_013942637.1	317	95.3	62.3	2.7e-90	type III secretion periplasmic lipoprotein	COG4669	U	Type III secretory pathway, lipoprotein EscJ	type iii secretion	K03222	yscJ,sctJ,hrcJ,ssaJ	type III secretion protein J	PF01514	Secretory protein of YscJ/FliF family
Chlamydiae bacterium S4_bin_123	S4CHLAM123_39	7423	S4CHLAM123_02950	299	hypothetical protein	Chlamydiae bacterium	NGX61205.1	297	89.3	65.3	1.0e-89	Nodulation protein NolT	COG4669	U	Type III secretory pathway, lipoprotein EscJ	type iii secretion	K03222	yscJ,sctJ,hrcJ,ssaJ	type III secretion protein J	PF01514	Secretory protein of YscJ/FliF family	TIGR02544	III_secr_YscJ: type III secretion apparatus lipoprotein, YscJ/HrcJ family
Chlamydiae bacterium S4_bin_20	S4CHLAM20_34	120452	S4CHLAM20_13300	308	hypothetical protein	Chlamydiae bacterium RIFCSPHIGHO2_12_FULL_49_11	OGN62879.1	314	95.1	54.9	2.8e-74	hypothetical protein A3F09_00060	COG4669	U	Type III secretory pathway, lipoprotein EscJ	type iii secretion	K03222	yscJ,sctJ,hrcJ,ssaJ	type III secretion protein J	PF01514	Secretory protein of YscJ/FliF family
Chlamydiae bacterium S4_bin_27	S4CHLAM27_3	84946	S4CHLAM27_02430	310	hypothetical protein	Chlamydiae bacterium RIFCSPHIGHO2_12_FULL_49_11	OGN62879.1	314	95.5	51.7	3.7e-74	hypothetical protein A3F09_00060	COG4669	U	Type III secretory pathway, lipoprotein EscJ	type iii secretion	K03222	yscJ,sctJ,hrcJ,ssaJ	type III secretion protein J	PF01514	Secretory protein of YscJ/FliF family	TIGR02544	III_secr_YscJ: type III secretion apparatus lipoprotein, YscJ/HrcJ family
Chlamydiae bacterium S4_bin_2	S4CHLAM2_2	225151	S4CHLAM2_04680	293	hypothetical protein	Chlamydiae bacterium	NGX55106.1	298	93.5	65.5	1.7e-92	Nodulation protein NolT	COG4669	U	Type III secretory pathway, lipoprotein EscJ	type iii secretion	K03222	yscJ,sctJ,hrcJ,ssaJ	type III secretion protein J	PF01514	Secretory protein of YscJ/FliF family	TIGR02544	III_secr_YscJ: type III secretion apparatus lipoprotein, YscJ/HrcJ family
Chlamydiae bacterium S4_bin_37	S4CHLAM37_11	58209	S4CHLAM37_09720	313	hypothetical protein	Candidatus Aerophobetes bacterium	PCI95142.1	313	100.0	91.4	2.4e-158	EscJ/YscJ/HrcJ family type III secretion inner membrane ring protein	COG4669	U	Type III secretory pathway, lipoprotein EscJ	type iii secretion	K03222	yscJ,sctJ,hrcJ,ssaJ	type III secretion protein J	PF01514	Secretory protein of YscJ/FliF family	TIGR02544	III_secr_YscJ: type III secretion apparatus lipoprotein, YscJ/HrcJ family
Chlamydiae bacterium S4_bin_45	S4CHLAM45_11	320246	S4CHLAM45_11440	301	hypothetical protein	Chlamydia pecorum	WP_021757556.1	330	89.0	59.3	8.0e-74	type III secretion inner membrane ring lipoprotein SctJ	COG4669	U	Type III secretory pathway, lipoprotein EscJ	type iii secretion	K03222	yscJ,sctJ,hrcJ,ssaJ	type III secretion protein J	PF01514	Secretory protein of YscJ/FliF family	TIGR02544	III_secr_YscJ: type III secretion apparatus lipoprotein, YscJ/HrcJ family
Chlamydiae bacterium S4_bin_6	S4CHLAM6_7	60670	S4CHLAM6_02410	323	hypothetical protein	Parachlamydiales bacterium	HAB99478.1	294	74.0	51.3	1.2e-56	EscJ/YscJ/HrcJ family type III secretion inner membrane ring protein	COG4669	U	Type III secretory pathway, lipoprotein EscJ	type iii secretion	K03222	yscJ,sctJ,hrcJ,ssaJ	type III secretion protein J	PF01514	Secretory protein of YscJ/FliF family	TIGR02544	III_secr_YscJ: type III secretion apparatus lipoprotein, YscJ/HrcJ family
Chlamydiae bacterium S4_bin_7	S4CHLAM7_38	44706	S4CHLAM7_08400	308	hypothetical protein	Chlamydiae bacterium	PWU14822.1	307	90.9	45.8	9.7e-59	EscJ/YscJ/HrcJ family type III secretion inner membrane ring protein	COG4669	U	Type III secretory pathway, lipoprotein EscJ	type iii secretion	K03222	yscJ,sctJ,hrcJ,ssaJ	type III secretion protein J	PF01514	Secretory protein of YscJ/FliF family
Chlamydiae bacterium S4_bin_81	S4CHLAM81_30	173144	S4CHLAM81_15080	293	hypothetical protein	Chlamydia	WP_020355628.1	326	91.8	59.7	1.3e-76	MULTISPECIES: type III secretion inner membrane ring lipoprotein SctJ	COG4669	U	Type III secretory pathway, lipoprotein EscJ	type iii secretion	K03222	yscJ,sctJ,hrcJ,ssaJ	type III secretion protein J	PF01514	Secretory protein of YscJ/FliF family	TIGR02544	III_secr_YscJ: type III secretion apparatus lipoprotein, YscJ/HrcJ family
Chlamydiae bacterium SP1_bin_14	SP1CHLAM14_1	320246	SP1CHLAM14_01250	301	hypothetical protein	Chlamydia pecorum	WP_021757556.1	330	89.0	59.3	8.0e-74	type III secretion inner membrane ring lipoprotein SctJ	COG4669	U	Type III secretory pathway, lipoprotein EscJ	type iii secretion	K03222	yscJ,sctJ,hrcJ,ssaJ	type III secretion protein J	PF01514	Secretory protein of YscJ/FliF family	TIGR02544	III_secr_YscJ: type III secretion apparatus lipoprotein, YscJ/HrcJ family
Chlamydiae bacterium SP1_bin_42	SP1CHLAM42_24	145239	SP1CHLAM42_11970	293	hypothetical protein	Chlamydia	WP_020355628.1	326	91.8	59.7	1.3e-76	MULTISPECIES: type III secretion inner membrane ring lipoprotein SctJ	COG4669	U	Type III secretory pathway, lipoprotein EscJ	type iii secretion	K03222	yscJ,sctJ,hrcJ,ssaJ	type III secretion protein J	PF01514	Secretory protein of YscJ/FliF family	TIGR02544	III_secr_YscJ: type III secretion apparatus lipoprotein, YscJ/HrcJ family
Chlamydiae bacterium SP1_bin_54	SP1CHLAM54_2	562971	SP1CHLAM54_13090	299	hypothetical protein	Simkania negevensis	WP_013942637.1	317	95.3	62.3	2.7e-90	type III secretion periplasmic lipoprotein	COG4669	U	Type III secretory pathway, lipoprotein EscJ	type iii secretion	K03222	yscJ,sctJ,hrcJ,ssaJ	type III secretion protein J	PF01514	Secretory protein of YscJ/FliF family
Chlamydiae bacterium SP1_bin_9	SP1CHLAM9_13	32932	SP1CHLAM9_07440	310	hypothetical protein	Chlamydiae bacterium RIFCSPHIGHO2_12_FULL_49_11	OGN62879.1	314	95.5	51.7	3.7e-74	hypothetical protein A3F09_00060	COG4669	U	Type III secretory pathway, lipoprotein EscJ	type iii secretion	K03222	yscJ,sctJ,hrcJ,ssaJ	type III secretion protein J	PF01514	Secretory protein of YscJ/FliF family	TIGR02544	III_secr_YscJ: type III secretion apparatus lipoprotein, YscJ/HrcJ family
Chlamydiae bacterium SP4_bin_17	SP4CHLAM17_1	991604	SP4CHLAM17_05680	301	hypothetical protein	Chlamydia pecorum	WP_021757556.1	330	89.0	59.3	8.0e-74	type III secretion inner membrane ring lipoprotein SctJ	COG4669	U	Type III secretory pathway, lipoprotein EscJ	type iii secretion	K03222	yscJ,sctJ,hrcJ,ssaJ	type III secretion protein J	PF01514	Secretory protein of YscJ/FliF family	TIGR02544	III_secr_YscJ: type III secretion apparatus lipoprotein, YscJ/HrcJ family
Chlamydiae bacterium SP4_bin_1	SP4CHLAM1_2	561994	SP4CHLAM1_16070	299	hypothetical protein	Simkania negevensis	WP_013942637.1	317	95.3	62.3	2.7e-90	type III secretion periplasmic lipoprotein	COG4669	U	Type III secretory pathway, lipoprotein EscJ	type iii secretion	K03222	yscJ,sctJ,hrcJ,ssaJ	type III secretion protein J	PF01514	Secretory protein of YscJ/FliF family
Chlamydiae bacterium SP4_bin_5	SP4CHLAM5_12	35485	SP4CHLAM5_07210	310	hypothetical protein	Chlamydiae bacterium RIFCSPHIGHO2_12_FULL_49_11	OGN62879.1	314	95.5	51.7	3.7e-74	hypothetical protein A3F09_00060	COG4669	U	Type III secretory pathway, lipoprotein EscJ	type iii secretion	K03222	yscJ,sctJ,hrcJ,ssaJ	type III secretion protein J	PF01514	Secretory protein of YscJ/FliF family	TIGR02544	III_secr_YscJ: type III secretion apparatus lipoprotein, YscJ/HrcJ family
COG4791 - Type III secretory pathway, component EscT
Chlamydiae bacterium S4_bin_102	S4CHLAM102_12	52295	S4CHLAM102_05450	276	Surface presentation of antigens protein SpaR	Chlamydiae bacterium	NGX51216.1	279	94.9	56.1	2.4e-69	hypothetical protein	COG4791	U	Type III secretory pathway, component EscT	type iii secretion				PF01311	Bacterial export proteins, family 1
Chlamydiae bacterium S4_bin_107	S4CHLAM107_6	409860	S4CHLAM107_16080	278	hypothetical protein	Chlamydiae bacterium	NGX51216.1	279	97.8	54.8	1.8e-80	hypothetical protein	COG4791	U	Type III secretory pathway, component EscT	type iii secretion	K03228	yscT,sctT,hrcT,ssaT	type III secretion protein T	PF01311	Bacterial export proteins, family 1
Chlamydiae bacterium S4_bin_123	S4CHLAM123_39	7423	S4CHLAM123_02900	276	Surface presentation of antigens protein SpaR	Chlamydiae bacterium	NGX61210.1	277	97.8	63.7	1.1e-93	hypothetical protein	COG4791	U	Type III secretory pathway, component EscT	type iii secretion	K03228	yscT,sctT,hrcT,ssaT	type III secretion protein T	PF01311	Bacterial export proteins, family 1
Chlamydiae bacterium S4_bin_20	S4CHLAM20_34	120452	S4CHLAM20_13250	277	hypothetical protein	Chlamydiae bacterium	NGX51216.1	279	98.2	50.4	1.6e-65	hypothetical protein	COG4791	U	Type III secretory pathway, component EscT	type iii secretion	K03228	yscT,sctT,hrcT,ssaT	type III secretion protein T	PF01311	Bacterial export proteins, family 1
Chlamydiae bacterium S4_bin_27	S4CHLAM27_3	84946	S4CHLAM27_02480	277	hypothetical protein	Chlamydiae bacterium	NGX51216.1	279	98.6	50.2	4.6e-68	hypothetical protein	COG4791	U	Type III secretory pathway, component EscT	type iii secretion	K03228	yscT,sctT,hrcT,ssaT	type III secretion protein T	PF01311	Bacterial export proteins, family 1
Chlamydiae bacterium S4_bin_2	S4CHLAM2_2	225151	S4CHLAM2_04730	274	hypothetical protein	Chlamydiae bacterium	NGX61210.1	277	97.1	63.5	4.7e-89	hypothetical protein	COG4791	U	Type III secretory pathway, component EscT	type iii secretion				PF01311	Bacterial export proteins, family 1
Chlamydiae bacterium S4_bin_37	S4CHLAM37_11	58209	S4CHLAM37_09670	283	hypothetical protein	Simkania negevensis Z	CCB88165.1	281	94.3	58.1	3.8e-78	type III secretion integral inner membrane protein	COG4791	U	Type III secretory pathway, component EscT	type iii secretion	K03228	yscT,sctT,hrcT,ssaT	type III secretion protein T	PF01311	Bacterial export proteins, family 1
Chlamydiae bacterium S4_bin_45	S4CHLAM45_11	320246	S4CHLAM45_11390	275	Surface presentation of antigens protein SpaR	Chlamydiae bacterium	NGX61210.1	277	97.5	47.8	1.4e-69	hypothetical protein	COG4791	U	Type III secretory pathway, component EscT	type iii secretion	K03228	yscT,sctT,hrcT,ssaT	type III secretion protein T	PF01311	Bacterial export proteins, family 1	TIGR01401	fliR_like_III: type III secretion apparatus protein SpaR/YscT/HrcT
Chlamydiae bacterium S4_bin_6	S4CHLAM6_7	60670	S4CHLAM6_02360	277	hypothetical protein	Chlamydiae bacterium	NGX42758.1	282	96.8	49.3	3.4e-55	Flagellar biosynthetic protein FliR	COG4791	U	Type III secretory pathway, component EscT	type iii secretion				PF01311	Bacterial export proteins, family 1	TIGR01401	fliR_like_III: type III secretion apparatus protein SpaR/YscT/HrcT
Chlamydiae bacterium S4_bin_7	S4CHLAM7_38	44706	S4CHLAM7_08350	276	Surface presentation of antigens protein SpaR	Chlamydiae bacterium CG10_big_fil_rev_8_21_14_0_10_35_9	PIS00514.1	283	97.1	45.2	5.1e-51	type III secretion protein	COG4791	U	Type III secretory pathway, component EscT	type iii secretion				PF01311	Bacterial export proteins, family 1	TIGR01401	fliR_like_III: type III secretion apparatus protein SpaR/YscT/HrcT
Chlamydiae bacterium S4_bin_81	S4CHLAM81_30	173144	S4CHLAM81_15130	273	hypothetical protein	Chlamydiae bacterium	NGX61210.1	277	97.8	57.3	2.4e-77	hypothetical protein	COG4791	U	Type III secretory pathway, component EscT	type iii secretion	K03228	yscT,sctT,hrcT,ssaT	type III secretion protein T	PF01311	Bacterial export proteins, family 1
Chlamydiae bacterium SP1_bin_14	SP1CHLAM14_1	320246	SP1CHLAM14_01200	275	Surface presentation of antigens protein SpaR	Chlamydiae bacterium	NGX61210.1	277	97.5	47.8	1.4e-69	hypothetical protein	COG4791	U	Type III secretory pathway, component EscT	type iii secretion	K03228	yscT,sctT,hrcT,ssaT	type III secretion protein T	PF01311	Bacterial export proteins, family 1	TIGR01401	fliR_like_III: type III secretion apparatus protein SpaR/YscT/HrcT
Chlamydiae bacterium SP1_bin_42	SP1CHLAM42_24	145239	SP1CHLAM42_11920	273	hypothetical protein	Chlamydiae bacterium	NGX61210.1	277	97.8	57.3	2.4e-77	hypothetical protein	COG4791	U	Type III secretory pathway, component EscT	type iii secretion	K03228	yscT,sctT,hrcT,ssaT	type III secretion protein T	PF01311	Bacterial export proteins, family 1
Chlamydiae bacterium SP1_bin_54	SP1CHLAM54_2	562971	SP1CHLAM54_13140	278	hypothetical protein	Chlamydiae bacterium	NGX51216.1	279	97.8	54.8	1.8e-80	hypothetical protein	COG4791	U	Type III secretory pathway, component EscT	type iii secretion	K03228	yscT,sctT,hrcT,ssaT	type III secretion protein T	PF01311	Bacterial export proteins, family 1
Chlamydiae bacterium SP1_bin_9	SP1CHLAM9_13	32932	SP1CHLAM9_07390	277	hypothetical protein	Chlamydiae bacterium	NGX51216.1	279	98.6	50.2	4.6e-68	hypothetical protein	COG4791	U	Type III secretory pathway, component EscT	type iii secretion	K03228	yscT,sctT,hrcT,ssaT	type III secretion protein T	PF01311	Bacterial export proteins, family 1
Chlamydiae bacterium SP4_bin_17	SP4CHLAM17_1	991604	SP4CHLAM17_05630	275	Surface presentation of antigens protein SpaR	Chlamydiae bacterium	NGX61210.1	277	97.5	47.8	1.4e-69	hypothetical protein	COG4791	U	Type III secretory pathway, component EscT	type iii secretion	K03228	yscT,sctT,hrcT,ssaT	type III secretion protein T	PF01311	Bacterial export proteins, family 1	TIGR01401	fliR_like_III: type III secretion apparatus protein SpaR/YscT/HrcT
Chlamydiae bacterium SP4_bin_1	SP4CHLAM1_2	561994	SP4CHLAM1_16020	278	hypothetical protein	Chlamydiae bacterium	NGX51216.1	279	97.8	54.8	1.8e-80	hypothetical protein	COG4791	U	Type III secretory pathway, component EscT	type iii secretion	K03228	yscT,sctT,hrcT,ssaT	type III secretion protein T	PF01311	Bacterial export proteins, family 1
Chlamydiae bacterium SP4_bin_5	SP4CHLAM5_12	35485	SP4CHLAM5_07160	277	hypothetical protein	Chlamydiae bacterium	NGX51216.1	279	98.6	50.2	4.6e-68	hypothetical protein	COG4791	U	Type III secretory pathway, component EscT	type iii secretion	K03228	yscT,sctT,hrcT,ssaT	type III secretion protein T	PF01311	Bacterial export proteins, family 1
COG4794 - Type III secretory pathway, component EscS
Chlamydiae bacterium S4_bin_102	S4CHLAM102_12	52295	S4CHLAM102_05460	89	Surface presentation of antigens protein SpaQ	Candidatus Aerophobetes bacterium	PCI95146.1	89	97.8	80.5	1.1e-26	EscS/YscS/HrcS family type III secretion system export apparatus protein	COG4794	U	Type III secretory pathway, component EscS	protein secretion				PF01313	Bacterial export proteins, family 3	TIGR01403	fliQ_rel_III: type III secretion protein, HrpO family
Chlamydiae bacterium S4_bin_107	S4CHLAM107_6	409860	S4CHLAM107_16090	91	Surface presentation of antigens protein SpaQ	Simkaniaceae bacterium	NRA89691.1	89	96.7	76.1	3.2e-26	type III secretion system export apparatus subunit SctS	COG4794	U	Type III secretory pathway, component EscS	protein secretion				PF01313	Bacterial export proteins, family 3	TIGR01403	fliQ_rel_III: type III secretion protein, HrpO family
Chlamydiae bacterium S4_bin_123	S4CHLAM123_39	7423	S4CHLAM123_02910	95	Surface presentation of antigens protein SpaQ	Chlamydiae bacterium	NGX55102.1	95	98.9	75.5	3.2e-29	Flagellar biosynthetic protein FliQ	COG4794	U	Type III secretory pathway, component EscS	protein secretion				PF01313	Bacterial export proteins, family 3	TIGR01403	fliQ_rel_III: type III secretion protein, HrpO family
Chlamydiae bacterium S4_bin_20	S4CHLAM20_34	120452	S4CHLAM20_13260	89	Surface presentation of antigens protein SpaQ	Chlamydiae bacterium	NGX51215.1	89	100.0	80.9	4.4e-28	Flagellar biosynthetic protein FliQ	COG4794	U	Type III secretory pathway, component EscS	protein secretion				PF01313	Bacterial export proteins, family 3	TIGR01403	fliQ_rel_III: type III secretion protein, HrpO family
Chlamydiae bacterium S4_bin_27	S4CHLAM27_3	84946	S4CHLAM27_02470	89	Surface presentation of antigens protein SpaQ	Candidatus Aerophobetes bacterium	PCI75113.1	88	97.8	81.6	1.1e-28	EscS/YscS/HrcS family type III secretion system export apparatus protein	COG4794	U	Type III secretory pathway, component EscS	protein secretion				PF01313	Bacterial export proteins, family 3	TIGR01403	fliQ_rel_III: type III secretion protein, HrpO family
Chlamydiae bacterium S4_bin_2	S4CHLAM2_2	225151	S4CHLAM2_04720	93	hypothetical protein	Chlamydiae bacterium	NGX55102.1	95	97.8	85.7	4.3e-34	Flagellar biosynthetic protein FliQ	COG4794	U	Type III secretory pathway, component EscS	protein secretion	K03227	yscS,sctS,hrcS,ssaS	type III secretion protein S	PF01313	Bacterial export proteins, family 3	TIGR01403	fliQ_rel_III: type III secretion protein, HrpO family
Chlamydiae bacterium S4_bin_37	S4CHLAM37_11	58209	S4CHLAM37_09680	89	Surface presentation of antigens protein SpaQ	Candidatus Aerophobetes bacterium	PCI95146.1	89	100.0	93.3	3.4e-33	EscS/YscS/HrcS family type III secretion system export apparatus protein	COG4794	U	Type III secretory pathway, component EscS	protein secretion				PF01313	Bacterial export proteins, family 3	TIGR01403	fliQ_rel_III: type III secretion protein, HrpO family
Chlamydiae bacterium S4_bin_45	S4CHLAM45_11	320246	S4CHLAM45_11400	95	hypothetical protein	Chlamydiae bacterium	NGX55102.1	95	98.9	66.0	1.4e-24	Flagellar biosynthetic protein FliQ	COG4794	U	Type III secretory pathway, component EscS	protein secretion	K03227	yscS,sctS,hrcS,ssaS	type III secretion protein S	PF01313	Bacterial export proteins, family 3	TIGR01403	fliQ_rel_III: type III secretion protein, HrpO family
Chlamydiae bacterium S4_bin_6	S4CHLAM6_7	60670	S4CHLAM6_02370	89	Surface presentation of antigens protein SpaQ	Chlamydiae bacterium	NGX42757.1	92	98.9	72.7	6.5e-24	Flagellar biosynthetic protein FliQ	COG4794	U	Type III secretory pathway, component EscS	protein secretion				PF01313	Bacterial export proteins, family 3	TIGR01403	fliQ_rel_III: type III secretion protein, HrpO family
Chlamydiae bacterium S4_bin_7	S4CHLAM7_38	44706	S4CHLAM7_08360	61	Flagellar biosynthetic protein FliQ	Parachlamydia sp. C2	WP_068470723.1	94	98.4	70.0	2.5e-14	type III secretion system export apparatus subunit SctS	COG4794	U	Type III secretory pathway, component EscS	protein secretion				PF01313	Bacterial export proteins, family 3
Chlamydiae bacterium S4_bin_81	S4CHLAM81_30	173144	S4CHLAM81_15120	96	hypothetical protein	Chlamydiae bacterium	NGX55102.1	95	97.9	61.7	1.6e-23	Flagellar biosynthetic protein FliQ	COG4794	U	Type III secretory pathway, component EscS	protein secretion	K03227	yscS,sctS,hrcS,ssaS	type III secretion protein S	PF01313	Bacterial export proteins, family 3	TIGR01403	fliQ_rel_III: type III secretion protein, HrpO family
Chlamydiae bacterium SP1_bin_14	SP1CHLAM14_1	320246	SP1CHLAM14_01210	95	hypothetical protein	Chlamydiae bacterium	NGX55102.1	95	98.9	66.0	1.4e-24	Flagellar biosynthetic protein FliQ	COG4794	U	Type III secretory pathway, component EscS	protein secretion	K03227	yscS,sctS,hrcS,ssaS	type III secretion protein S	PF01313	Bacterial export proteins, family 3	TIGR01403	fliQ_rel_III: type III secretion protein, HrpO family
Chlamydiae bacterium SP1_bin_42	SP1CHLAM42_24	145239	SP1CHLAM42_11930	96	hypothetical protein	Chlamydiae bacterium	NGX55102.1	95	97.9	61.7	1.6e-23	Flagellar biosynthetic protein FliQ	COG4794	U	Type III secretory pathway, component EscS	protein secretion	K03227	yscS,sctS,hrcS,ssaS	type III secretion protein S	PF01313	Bacterial export proteins, family 3	TIGR01403	fliQ_rel_III: type III secretion protein, HrpO family
Chlamydiae bacterium SP1_bin_54	SP1CHLAM54_2	562971	SP1CHLAM54_13130	91	Surface presentation of antigens protein SpaQ	Simkaniaceae bacterium	NRA89691.1	89	96.7	76.1	3.2e-26	type III secretion system export apparatus subunit SctS	COG4794	U	Type III secretory pathway, component EscS	protein secretion				PF01313	Bacterial export proteins, family 3	TIGR01403	fliQ_rel_III: type III secretion protein, HrpO family
Chlamydiae bacterium SP1_bin_9	SP1CHLAM9_13	32932	SP1CHLAM9_07400	89	Surface presentation of antigens protein SpaQ	Candidatus Aerophobetes bacterium	PCI75113.1	88	97.8	81.6	1.1e-28	EscS/YscS/HrcS family type III secretion system export apparatus protein	COG4794	U	Type III secretory pathway, component EscS	protein secretion				PF01313	Bacterial export proteins, family 3	TIGR01403	fliQ_rel_III: type III secretion protein, HrpO family
Chlamydiae bacterium SP4_bin_17	SP4CHLAM17_1	991604	SP4CHLAM17_05640	95	hypothetical protein	Chlamydiae bacterium	NGX55102.1	95	98.9	66.0	1.4e-24	Flagellar biosynthetic protein FliQ	COG4794	U	Type III secretory pathway, component EscS	protein secretion	K03227	yscS,sctS,hrcS,ssaS	type III secretion protein S	PF01313	Bacterial export proteins, family 3	TIGR01403	fliQ_rel_III: type III secretion protein, HrpO family
Chlamydiae bacterium SP4_bin_1	SP4CHLAM1_2	561994	SP4CHLAM1_16030	91	Surface presentation of antigens protein SpaQ	Simkaniaceae bacterium	NRA89691.1	89	96.7	76.1	3.2e-26	type III secretion system export apparatus subunit SctS	COG4794	U	Type III secretory pathway, component EscS	protein secretion				PF01313	Bacterial export proteins, family 3	TIGR01403	fliQ_rel_III: type III secretion protein, HrpO family
Chlamydiae bacterium SP4_bin_5	SP4CHLAM5_12	35485	SP4CHLAM5_07170	89	Surface presentation of antigens protein SpaQ	Candidatus Aerophobetes bacterium	PCI75113.1	88	97.8	81.6	1.1e-28	EscS/YscS/HrcS family type III secretion system export apparatus protein	COG4794	U	Type III secretory pathway, component EscS	protein secretion				PF01313	Bacterial export proteins, family 3	TIGR01403	fliQ_rel_III: type III secretion protein, HrpO family
COG4789 - Type III secretory pathway, component EscV
Chlamydiae bacterium S4_bin_102	S4CHLAM102_17	47962	S4CHLAM102_07850	709	Invasion protein InvA	Simkania negevensis	WP_013944108.1	708	98.4	74.3	1.8e-281	type III secretion system export apparatus subunit SctV	COG4789	U	Type III secretory pathway, component EscV	Type III secretion	K03230	yscV,sctV,hrcV,ssaV,invA	type III secretion protein V	PF00771	FHIPEP family	TIGR01399	hrcV: type III secretion protein, HrcV family
Chlamydiae bacterium S4_bin_107	S4CHLAM107_1	386224	S4CHLAM107_02980	701	Invasion protein InvA	Simkania negevensis	WP_013944108.1	708	99.0	77.1	2.4e-294	type III secretion system export apparatus subunit SctV	COG4789	U	Type III secretory pathway, component EscV	Type III secretion	K03230	yscV,sctV,hrcV,ssaV,invA	type III secretion protein V	PF00771	FHIPEP family	TIGR01399	hrcV: type III secretion protein, HrcV family
Chlamydiae bacterium S4_bin_123	S4CHLAM123_45	8505	S4CHLAM123_03250	709	Protein MxiA	Chlamydiae bacterium	NGX61844.1	709	100.0	82.0	0.0e+00	Invasion protein InvA	COG4789	U	Type III secretory pathway, component EscV	Type III secretion	K03230	yscV,sctV,hrcV,ssaV,invA	type III secretion protein V	PF00771	FHIPEP family	TIGR01399	hrcV: type III secretion protein, HrcV family
Chlamydiae bacterium S4_bin_20	S4CHLAM20_12	118614	S4CHLAM20_02820	705	Protein MxiA	Chlamydiae bacterium	NDD57761.1	710	99.9	67.7	1.8e-262	EscV/YscV/HrcV family type III secretion system export apparatus protein	COG4789	U	Type III secretory pathway, component EscV	Type III secretion	K03230	yscV,sctV,hrcV,ssaV,invA	type III secretion protein V	PF00771	FHIPEP family	TIGR01399	hrcV: type III secretion protein, HrcV family
Chlamydiae bacterium S4_bin_27	S4CHLAM27_14	28084	S4CHLAM27_07800	708	Protein MxiA	Simkania negevensis	WP_013944108.1	708	99.0	67.2	2.3e-257	type III secretion system export apparatus subunit SctV	COG4789	U	Type III secretory pathway, component EscV	Type III secretion	K03230	yscV,sctV,hrcV,ssaV,invA	type III secretion protein V	PF00771	FHIPEP family	TIGR01399	hrcV: type III secretion protein, HrcV family
Chlamydiae bacterium S4_bin_2	S4CHLAM2_1	347031	S4CHLAM2_00040	692	Invasion protein InvA	Chlamydiae bacterium	NGX61844.1	709	99.9	82.1	0.0e+00	Invasion protein InvA	COG4789	U	Type III secretory pathway, component EscV	Type III secretion	K03230	yscV,sctV,hrcV,ssaV,invA	type III secretion protein V	PF00771	FHIPEP family	TIGR01399	hrcV: type III secretion protein, HrcV family
Chlamydiae bacterium S4_bin_37	S4CHLAM37_9	63369	S4CHLAM37_09040	710	Protein MxiA	Candidatus Aerophobetes bacterium	PCI94327.1	710	100.0	95.1	0.0e+00	EscV/YscV/HrcV family type III secretion system export apparatus protein	COG4789	U	Type III secretory pathway, component EscV	Type III secretion	K03230	yscV,sctV,hrcV,ssaV,invA	type III secretion protein V	PF00771	FHIPEP family	TIGR01399	hrcV: type III secretion protein, HrcV family
Chlamydiae bacterium S4_bin_45	S4CHLAM45_10	77080	S4CHLAM45_09750	689	Invasion protein InvA	Chlamydiae bacterium	NGX61844.1	709	99.9	78.4	8.2e-300	Invasion protein InvA	COG4789	U	Type III secretory pathway, component EscV	Type III secretion	K03230	yscV,sctV,hrcV,ssaV,invA	type III secretion protein V	PF00771	FHIPEP family	TIGR01399	hrcV: type III secretion protein, HrcV family
Chlamydiae bacterium S4_bin_6	S4CHLAM6_14	63757	S4CHLAM6_04810	710	Protein MxiA	Chlamydiae bacterium CG10_big_fil_rev_8_21_14_0_10_42_34	PIS01912.1	708	99.9	67.4	1.5e-264	EscV/YscV/HrcV family type III secretion system export apparatus protein	COG4789	U	Type III secretory pathway, component EscV	Type III secretion	K03230	yscV,sctV,hrcV,ssaV,invA	type III secretion protein V	PF00771	FHIPEP family	TIGR01399	hrcV: type III secretion protein, HrcV family
Chlamydiae bacterium S4_bin_7	S4CHLAM7_2	43967	S4CHLAM7_00270	708	Invasion protein InvA	Chlamydia sp. 32-24	OJU81133.1	717	98.7	66.8	2.7e-258	EscV/YscV/HrcV family type III secretion system export apparatus protein	COG4789	U	Type III secretory pathway, component EscV	Type III secretion	K03230	yscV,sctV,hrcV,ssaV,invA	type III secretion protein V	PF00771	FHIPEP family	TIGR01399	hrcV: type III secretion protein, HrcV family
Chlamydiae bacterium S4_bin_81	S4CHLAM81_15	31771	S4CHLAM81_08060	711	Protein MxiA	Chlamydiae bacterium	NGX61844.1	709	98.9	78.0	3.8e-310	Invasion protein InvA	COG4789	U	Type III secretory pathway, component EscV	Type III secretion	K03230	yscV,sctV,hrcV,ssaV,invA	type III secretion protein V	PF00771	FHIPEP family	TIGR01399	hrcV: type III secretion protein, HrcV family
Chlamydiae bacterium SP1_bin_14	SP1CHLAM14_11	77245	SP1CHLAM14_10410	689	Invasion protein InvA	Chlamydiae bacterium	NGX61844.1	709	99.9	78.4	8.2e-300	Invasion protein InvA	COG4789	U	Type III secretory pathway, component EscV	Type III secretion	K03230	yscV,sctV,hrcV,ssaV,invA	type III secretion protein V	PF00771	FHIPEP family	TIGR01399	hrcV: type III secretion protein, HrcV family
Chlamydiae bacterium SP1_bin_42	SP1CHLAM42_16	31590	SP1CHLAM42_08290	711	Protein MxiA	Chlamydiae bacterium	NGX61844.1	709	98.9	77.8	2.7e-309	Invasion protein InvA	COG4789	U	Type III secretory pathway, component EscV	Type III secretion	K03230	yscV,sctV,hrcV,ssaV,invA	type III secretion protein V	PF00771	FHIPEP family	TIGR01399	hrcV: type III secretion protein, HrcV family
Chlamydiae bacterium SP1_bin_54	SP1CHLAM54_1	1217125	SP1CHLAM54_02410	701	Invasion protein InvA	Simkania negevensis	WP_013944108.1	708	99.0	77.1	2.4e-294	type III secretion system export apparatus subunit SctV	COG4789	U	Type III secretory pathway, component EscV	Type III secretion	K03230	yscV,sctV,hrcV,ssaV,invA	type III secretion protein V	PF00771	FHIPEP family	TIGR01399	hrcV: type III secretion protein, HrcV family
Chlamydiae bacterium SP1_bin_9	SP1CHLAM9_12	33618	SP1CHLAM9_07060	708	Protein MxiA	Simkania negevensis	WP_013944108.1	708	99.0	67.2	2.3e-257	type III secretion system export apparatus subunit SctV	COG4789	U	Type III secretory pathway, component EscV	Type III secretion	K03230	yscV,sctV,hrcV,ssaV,invA	type III secretion protein V	PF00771	FHIPEP family	TIGR01399	hrcV: type III secretion protein, HrcV family
Chlamydiae bacterium SP4_bin_17	SP4CHLAM17_2	207713	SP4CHLAM17_11550	689	Invasion protein InvA	Chlamydiae bacterium	NGX61844.1	709	99.9	78.4	8.2e-300	Invasion protein InvA	COG4789	U	Type III secretory pathway, component EscV	Type III secretion	K03230	yscV,sctV,hrcV,ssaV,invA	type III secretion protein V	PF00771	FHIPEP family	TIGR01399	hrcV: type III secretion protein, HrcV family
Chlamydiae bacterium SP4_bin_1	SP4CHLAM1_1	1077874	SP4CHLAM1_00970	701	Invasion protein InvA	Simkania negevensis	WP_013944108.1	708	99.0	77.1	2.4e-294	type III secretion system export apparatus subunit SctV	COG4789	U	Type III secretory pathway, component EscV	Type III secretion	K03230	yscV,sctV,hrcV,ssaV,invA	type III secretion protein V	PF00771	FHIPEP family	TIGR01399	hrcV: type III secretion protein, HrcV family
Chlamydiae bacterium SP4_bin_5	SP4CHLAM5_16	30705	SP4CHLAM5_08460	708	Protein MxiA	Simkania negevensis	WP_013944108.1	708	99.0	67.2	2.3e-257	type III secretion system export apparatus subunit SctV	COG4789	U	Type III secretory pathway, component EscV	Type III secretion	K03230	yscV,sctV,hrcV,ssaV,invA	type III secretion protein V	PF00771	FHIPEP family	TIGR01399	hrcV: type III secretion protein, HrcV family
