## Supplementary material for "Genomic diversity and biosynthetic capabilities of sponge-associated chlamydiae": Data S9 (part 1 of 3)

### Sheet: COG_pathways_accross_Chlamydiae
						Parili			MCF-D						Sororchlamydiaceae										Chlamydiaceae																						Crib		Wadd		Parachlamydiaceae																											Anoxychlamydiaceae								CC-III										Rhabdochlamydiaceae																			Parasimkaniaceae											Simkaniaceae
Pathway	COG	Funtional Cat	COG symbol	Name	EC	Parilichlamydia carangidicola	Candidatus Similichlamydia laticola	Candidatus Similichlamydia latridicola	Chlamydiales bacterium bin.18	Chlamydiae bacterium O_S4.2_6	Chlamydiae bacterium 1070360-7	Chlamydiia bacterium bin105s	Chlamydiae bacterium O_S4.2_7	Parachlamydiales bacterium Bin_61_76	Chlamydiae bacterium O_S4.2_2	Chlamydiae bacterium K940_chlam_9	Chlamydiae bacterium O_S4.2_123	Chlamydiae bacterium 3300011418-10	Chlamydiae bacterium P_S1_42	Chlamydiae bacterium O_S4.2_81	Chlamydiae bacterium P_S1_14	Chlamydiae bacterium O_S4.1_17	Chlamydiae bacterium O_S4.2_45	Candidatus Clavichlamydia salmonicola	Chlamydia sp. 17-3921_L77	Chlamydophila pecorum	Chlamydia sp. 2742-308	Chlamydia sp. H15-1957-10C	Chlamydophila corallus	Chlamydophila pneumoniae	Chlamydophila ibidis	Chlamydia suis	Chlamydia trachomatis	Chlamydia muridarum	Chlamydophila avium	Chlamydia gallinacea	Chlamydia buteonis	Chlamydophila abortus	Chlamydophila psittaci	Chlamydia felis	Chlamydia sp. S15-834C	Chlamydophila caviae GPIC	Waddliaceae bacterium SP13	Chlamydiae bacterium 1039689-34	Chlamydiae bacterium K940_chlam_3	Chlamydiae bacterium 3300011418-14	Estrella lausannensis	Criblamydia sequanensis	Waddlia chondrophila	Chlamydiae bacterium K940_chlam_7	Chlamydiae bacterium 3300009084-150	Parachlamydiaceae bacterium HS-T3	Chlamydiales bacterium STE3	Parachlamydia sp. BC.030	Parachlamydia acanthamoebae	Parachlamydiaceae bacterium MGR_bin366	Chlamydiae bacterium 3300009787-37	Parachlamydia sp. C2	Candidatus Protochlamydia sp. MGR_bin260	Candidatus Protochlamydia naegleriophila	Candidatus Protochlamydia amoebophila	Protochlamydia sp. ACF82	Parachlamydiaceae bacterium MGR_bin429	Chlamydiae bacterium BWMinControl_Nextera80_MAG2	Parachlamydiaceae bacterium MGR_bin34	Parachlamydiaceae bacterium MGR_bin407	Chlamydiae bacterium BWMinHeated_Nextera45_MAG1	Candidatus Rubidus massiliensis	Chlamydiae bacterium 3300009084-136	Chlamydiae bacterium 3300009083-135	Parachlamydiaceae bacterium SSA5	Chlamydiales bacterium 38-26	Neochlamydia sp. ACF65	Neochlamydia sp. TUME1	Neochlamydia sp. EPS4	K940_chlam_8	Chlamydiae bacterium 3300009703-49	Chlamydiae bacterium SM23_39	Candidatus Anoxychlamydiales bacterium K1060_chlam_5	Candidatus Anoxychlamydiales bacterium K1000_chlam_1	Candidatus Anoxychlamydiales bacterium KR126_chlam_6	Candidatus Anoxychlamydiales bacterium K1060_chlam_1	Candidatus Anoxychlamydiales bacterium KR126_chlam_4	Candidatus Anoxychlamydiales bacterium KR126_chlam_5	Candidatus Anoxychlamydiales bacterium K940_chlam_5	Parachlamydiales bacterium B4_bin.14	Chlamydiae bacterium AlinenSedimentsD2_bin-1100	Chlamydiae bacterium 3300012931-71	Parachlamydiales bacterium palsa_1448	Chlamydiae bacterium Kiruna_bin-13304	Chlamydiae bacterium 1021942-14	Chlamydiae bacterium Umea1_bin-1462	Chlamydiae bacterium 3300006177-14	Chlamydiae bacterium RIFCSPLOWO2_02_FULL_45_22	Chlamydiae bacterium CG10_big_fil_rev_8_21_14_0_10_42_34	Chlamydiae bacterium KR126_chlam_1	Chlamydiae bacterium 1096102-30	Chlamydiae bacterium K940_chlam_6	Chlamydiae bacterium KR126_chlam_3	Chlamydiae bacterium SZUA-160	Chlamydiae bacterium RIFCSPLOWO2_02_FULL_49_12	Parachlamydiales bacterium UBA10024	Chlamydiae bacterium 1021942-13	Parachlamydiales bacterium Bin_65_10	Chlamydiae bacterium Ga0074140	Parachlamydiales bacterium palsa_1444	Chlamydiae bacterium 1095360-24	Chlamydiae bacterium 3300009709-46	Chlamydiae bacterium BWOrgHeat_Nextera88_MAG2	Chlamydiae bacterium 1064120-29	Chlamydiae bacterium 3300005529-103	Candidatus Rhabdochlamydia helveticae	Candidatus Rhabdochlamydia porcellionis	Rhabdochlamydia oedothorax	Chlamydiae bacterium O_S4.2_37	Chlamydiae bacterium 3300013133-59	Chlamydiae bacterium 3300013132-109	Chlamydiae bacterium O_S4.2_102	Chlamydiae bacterium 3300006056-139	Chlamydiae bacterium RIFCSPHIGHO2_12_FULL_49_11	Chlamydiae bacterium 3300013126-109	Chlamydiae bacterium O_S4.2_20	Chlamydiae bacterium O_S4.1_5	Chlamydiae bacterium P_S1_9	Chlamydiae bacterium O_S4.2_27	Chlamydiae bacterium 1063924-70	Chlamydiae bacterium O_S4.2_107	Chlamydiae bacterium O_S4.1_1	Chlamydiae bacterium P_S1_54	Chlamydiae bacterium 1045240-7	Simkania negevensis	Candidatus Neptunochlamydia vexilliferae	Sygnamydia xenoturbellae	Syngnamydia medusae	Chlamydiae bacterium 3300006056-100	Chlamydiae bacterium K1060_chlam_2	Chlamydiae bacterium 1049244-12	Chlamydiae bacterium 3300004085-10	Chlamydiae bacterium 1045192-5
16S_rRNA_modification	COG0030	J	RsmA	16S rRNA A1518 and A1519 N6-dimethyltransferase RsmA/KsgA/DIM1 (may also have DNA glycosylase/AP lyase activity)	EC 2.1.1.182	0	0	0	1	1	1	1	1	1	0	1	0	1	1	1	1	1	1	1	0	1	1	1	1	1	1	1	1	1	1	1	1	1	1	1	1	1	1	1	0	1	1	1	1	1	1	1	1	1	1	1	1	1	1	1	1	1	1	1	1	1	1	1	1	1	1	1	1	1	1	1	1	1	1	1	1	1	1	1	1	1	1	1	1	1	1	1	1	1	1	1	1	1	1	1	1	1	1	1	1	1	1	0	1	1	1	1	2	1	1	1	1	1	1	1	1	1	1	1	1	1	1	1	1	1	1	1	0	1	1	1	1	1	1
16S_rRNA_modification	COG0144	J	RsmB	16S rRNA C967 or C1407 C5-methylase, RsmB/RsmF family	EC 2.1.1.176	1	1	1	2	1	1	1	1	1	1	1	1	1	1	1	1	1	1	1	0	1	1	1	1	1	1	1	1	1	1	1	1	0	1	1	1	1	2	2	1	2	1	1	2	2	1	2	2	2	2	1	1	1	1	1	1	1	2	2	1	2	2	2	1	1	2	2	2	2	2	2	2	0	1	1	1	1	1	1	1	1	1	1	1	1	1	1	1	1	1	1	1	1	1	1	1	1	1	1	1	1	1	1	1	1	1	1	2	1	1	1	1	1	1	1	1	1	1	1	1	1	1	1	1	0	1	1	1	1	1	1	0	0	0
16S_rRNA_modification	COG2813	J	RsmC	16S rRNA G1207 or 23S rRNA G1835 methylase RsmC/RlmG	EC 2.1.1.172;EC 2.1.1.174	0	0	0	0	0	0	0	0	0	0	0	0	0	0	0	0	0	0	0	0	0	0	0	0	0	0	0	0	0	0	0	0	0	0	0	0	0	0	0	0	0	0	0	0	0	0	0	0	0	0	0	0	0	0	0	0	0	0	0	0	0	0	0	0	0	0	0	0	0	0	0	0	0	0	0	0	0	0	0	0	0	0	0	0	0	0	0	0	0	0	0	0	0	0	0	0	0	0	0	0	0	0	0	0	0	0	0	0	0	0	0	0	0	0	0	0	0	0	0	0	0	0	0	0	0	0	0	0	0	0	0	0	0	0
16S_rRNA_modification	COG0742	J	RsmD	16S rRNA G966 N2-methylase RsmD	EC 2.1.1.171	1	1	1	1	1	1	1	1	1	1	1	0	1	1	1	1	1	1	1	1	1	1	1	1	1	1	1	1	1	1	1	1	1	1	1	1	1	1	1	0	1	1	1	1	1	1	1	1	1	1	1	1	1	1	1	1	1	1	1	1	1	1	1	1	0	1	1	1	1	1	1	1	1	1	1	1	1	1	1	1	1	1	1	1	1	1	1	1	1	1	1	1	1	0	1	1	1	1	1	1	1	1	1	1	1	1	1	2	1	1	1	1	1	0	1	1	1	1	1	1	0	1	1	1	1	1	1	1	1	1	1	1	1	1
16S_rRNA_modification	COG1385	J	RsmE	16S rRNA U1498 N3-methylase RsmE	EC 2.1.1.193	0	1	1	1	1	1	1	1	1	1	1	1	1	1	1	1	1	1	1	0	0	0	0	0	0	0	0	0	0	0	0	0	0	0	0	0	0	1	1	1	1	1	1	1	1	1	1	1	1	1	1	1	1	1	1	1	1	1	1	1	1	1	1	1	1	1	1	1	1	1	1	1	0	1	1	1	1	2	1	1	1	1	1	1	1	1	0	1	1	1	1	1	1	1	1	1	1	1	1	1	1	1	1	1	1	1	1	2	1	1	1	1	1	1	1	1	1	1	1	1	1	1	1	1	0	1	1	1	1	1	1	1	0	0
16S_rRNA_modification	COG0357	J	RsmG	16S rRNA G527 N7-methylase RsmG (former glucose-inhibited division protein B)	EC 2.1.1.170	0	0	0	0	0	0	0	0	0	0	0	0	0	0	0	0	0	0	0	0	0	0	0	0	0	0	0	0	0	0	0	0	0	0	0	0	0	0	0	0	0	0	0	0	0	0	0	0	0	0	0	0	0	0	0	0	0	0	0	0	0	0	0	0	0	0	0	0	0	0	0	0	0	0	0	0	0	0	0	0	0	0	0	0	0	0	0	0	0	0	0	0	0	0	0	0	0	0	0	0	0	0	0	0	0	0	0	0	0	0	0	0	0	0	0	0	0	0	0	0	0	0	0	0	0	0	0	0	0	0	0	0	0	0
16S_rRNA_modification	COG0275	J	RmsH	16S rRNA C1402 N4-methylase RsmH	EC 2.1.1.199	1	1	1	1	1	1	1	1	1	1	1	1	1	1	1	1	1	1	1	1	1	1	1	1	1	1	1	1	1	1	1	1	1	1	1	1	1	1	1	1	1	1	1	1	1	1	1	1	1	1	1	1	1	1	1	1	1	1	1	1	1	1	1	1	1	1	1	1	1	1	1	1	1	1	1	1	1	1	1	1	1	1	1	1	1	1	1	1	1	1	2	2	2	2	2	2	0	2	1	2	2	2	2	2	2	2	2	4	2	2	2	2	2	1	2	2	2	2	0	2	1	2	2	2	1	0	2	2	2	2	2	2	2	2
16S_rRNA_modification	COG0313	J	RsmI	16S rRNA C1402 (ribose-2'-O) methylase RsmI	EC 2.1.1.198	0	0	0	1	0	0	0	0	2	1	2	1	2	2	2	1	1	1	1	1	1	1	1	1	1	1	1	1	1	0	0	1	1	1	1	1	1	2	2	2	1	2	2	2	2	1	2	2	2	2	2	2	2	2	2	2	2	2	1	2	2	2	1	2	2	3	2	2	2	2	2	2	1	2	2	2	2	2	2	2	2	2	2	2	0	1	2	2	2	2	2	2	2	2	2	2	3	2	2	2	2	2	2	1	1	2	2	4	2	1	2	2	2	1	2	2	2	2	2	2	2	2	2	2	1	1	2	2	2	2	1	1	1	1
16S_rRNA_modification	COG0806	J	RimM	Ribosomal 30S subunit maturation factor RimM, required for 16S rRNA processing	None	0	0	0	0	0	0	0	0	0	0	0	0	0	0	0	0	0	0	0	0	0	0	0	0	0	0	0	0	0	0	0	0	0	0	0	0	0	0	0	0	0	0	0	0	0	0	0	0	0	0	0	0	0	0	0	0	0	0	0	0	0	0	0	0	0	0	0	0	0	0	0	0	0	0	0	0	0	0	0	0	0	0	0	0	0	0	0	0	0	0	0	0	0	0	0	0	0	0	0	0	0	0	0	0	0	0	0	0	0	0	0	0	0	0	0	0	0	0	0	0	0	0	0	0	0	0	0	0	0	0	0	0	0	0
16S_rRNA_modification	COG1187	J	RsuA	Pseudouridylate synthase RsuA, specific for 16S rRNA U516 and 23S rRNA U2605	EC 5.4.99.19	1	1	1	2	2	2	2	2	1	2	1	1	1	1	1	1	1	1	1	1	1	1	1	1	2	1	1	1	1	1	1	1	1	1	1	1	1	2	2	1	1	1	1	2	1	1	1	1	0	1	1	1	1	1	1	1	1	1	1	1	1	1	1	1	1	1	1	1	1	1	0	1	1	2	1	1	1	1	1	1	1	1	1	1	1	1	1	1	1	1	1	2	2	2	2	1	1	1	1	1	1	1	1	1	1	1	1	2	1	2	1	2	1	1	1	1	1	1	1	1	2	1	1	1	1	2	1	1	1	1	1	1	1	1
16S_rRNA_modification	COG2136	J	IMP4	rRNA maturation protein Rpf1, contains Brix/IMP4 (anticodon-binding) domain	None	0	0	0	0	0	0	0	0	0	0	0	0	0	0	0	0	0	0	0	0	0	0	0	0	0	0	0	0	0	0	0	0	0	0	0	0	0	0	0	0	0	0	0	0	0	0	0	0	0	0	0	0	0	0	0	0	0	0	0	0	0	0	0	0	0	0	0	0	0	0	0	0	0	0	0	0	0	0	0	0	0	0	0	0	0	0	0	0	0	0	0	0	0	0	0	0	0	0	0	0	0	0	0	0	0	0	0	0	0	0	0	0	0	0	0	0	0	0	0	0	0	0	0	0	0	0	0	0	0	0	0	0	0	0
16S_rRNA_modification	COG2260	J	Nop10	rRNA maturation protein Nop10, contains Zn-ribbon domain	None	0	0	0	0	0	0	0	0	0	0	0	0	0	0	0	0	0	0	0	0	0	0	0	0	0	0	0	0	0	0	0	0	0	0	0	0	0	0	0	0	0	0	0	0	0	0	0	0	0	0	0	0	0	0	0	0	0	0	0	0	0	0	0	0	0	0	0	0	0	0	0	0	0	0	0	0	0	0	0	0	0	0	0	0	0	0	0	0	0	0	0	0	0	0	0	0	0	0	0	0	0	0	0	0	0	0	0	0	0	0	0	0	0	0	0	0	0	0	0	0	0	0	0	0	0	0	0	0	0	0	0	0	0	0
16S_rRNA_modification	COG0319	J	YbeY	ssRNA-specific RNase YbeY, 16S rRNA maturation enzyme	None	1	1	1	1	1	1	1	1	1	1	1	0	1	1	0	1	1	1	1	1	1	1	1	1	1	1	1	1	1	1	1	1	1	1	1	1	1	1	1	1	1	1	1	1	1	1	1	1	1	1	1	1	1	1	1	1	1	1	1	1	1	1	1	1	1	1	1	1	1	1	1	1	1	1	1	1	1	1	1	1	1	1	1	1	1	1	1	1	1	1	1	1	1	1	1	1	1	1	1	1	1	1	1	1	1	1	1	2	1	1	1	1	1	1	0	1	1	1	1	1	1	1	1	1	1	1	0	1	1	1	1	1	1	1
16S_rRNA_modification	COG2042	J	Tsr3	Ribosome biogenesis protein Tsr3 (rRNA maturation)	EC 2.5.1.-	0	0	0	0	0	0	0	0	0	0	0	0	0	0	0	0	0	0	0	0	0	0	0	0	0	0	0	0	0	0	0	0	0	0	0	0	0	0	0	0	0	0	0	0	0	0	0	0	0	0	0	0	0	0	0	0	0	0	0	0	0	0	0	0	0	0	0	0	0	0	0	0	0	0	0	0	0	0	0	0	0	0	0	0	0	0	0	0	0	0	0	0	0	0	0	0	0	0	0	0	0	0	0	0	0	0	0	0	0	0	0	0	0	0	0	0	0	0	0	0	0	0	0	0	0	0	0	0	0	0	0	0	0	0
16S_rRNA_modification	COG3277	J	GAR1	rRNA processing protein Gar1	None	0	0	0	0	0	0	0	0	0	0	0	0	0	0	0	0	0	0	0	0	0	0	0	0	0	0	0	0	0	0	0	0	0	0	0	0	0	0	0	0	0	0	0	0	0	0	0	0	0	0	0	0	0	0	0	0	0	0	0	0	0	0	0	0	0	0	0	0	0	0	0	0	0	0	0	0	0	0	0	0	0	0	0	0	0	0	0	0	0	0	0	0	0	0	0	0	0	0	0	0	0	0	0	0	0	0	0	0	0	0	0	0	0	0	0	0	0	0	0	0	0	0	0	0	0	0	0	0	0	0	0	0	0	0
23S_rRNA_modification	COG0293	J	RlmE	23S rRNA U2552 (ribose-2'-O)-methylase RlmE/FtsJ	EC 2.1.1.166	0	0	0	0	0	0	0	0	0	0	0	0	0	0	0	0	0	0	0	0	0	0	0	0	0	0	0	0	0	0	0	0	0	0	0	0	0	0	0	0	0	0	0	0	0	0	0	0	0	0	0	0	0	0	0	0	0	0	0	0	0	0	0	0	0	0	0	0	0	0	0	0	0	0	0	0	0	0	0	0	0	0	0	0	0	0	0	0	0	0	0	0	0	0	0	0	0	0	0	0	0	0	0	0	0	0	0	0	0	0	0	0	0	0	0	0	0	0	0	0	0	0	0	0	0	0	0	0	0	0	0	0	0	0
23S_rRNA_modification	COG3129	J	RlmF	23S rRNA A1618 N6-methylase RlmF	EC 2.1.1.181	0	0	0	0	0	0	0	0	0	0	0	0	0	0	0	0	0	0	0	0	0	0	0	0	0	0	0	0	0	0	0	0	0	0	0	0	0	0	0	0	0	0	0	0	0	0	0	0	1	1	0	0	0	1	0	0	0	0	0	0	1	0	0	1	0	0	0	0	0	0	0	0	0	0	0	0	0	0	0	0	0	0	0	0	0	0	0	1	0	0	0	0	0	0	0	0	0	0	0	0	0	0	0	0	0	0	0	0	0	0	0	0	0	0	0	0	0	0	0	0	0	0	0	0	0	0	0	0	0	0	0	0	0	0
23S_rRNA_modification	COG1576	J	RlmH	23S rRNA pseudoU1915 N3-methylase RlmH	EC 2.1.1.177	0	0	0	1	1	0	1	1	0	0	0	0	0	0	0	0	0	0	0	0	0	0	0	0	0	0	0	0	0	0	0	0	0	0	0	0	0	1	1	1	1	1	1	1	0	1	1	1	1	1	1	0	1	1	1	1	1	1	1	0	1	0	1	1	1	1	1	1	1	1	0	1	1	1	0	1	1	1	1	1	1	1	1	1	1	1	1	1	0	1	1	0	0	0	0	1	1	1	0	1	1	0	1	0	1	1	0	0	0	0	0	0	1	0	0	1	1	1	1	0	1	0	0	0	0	1	1	0	1	0	1	0	0	0
23S_rRNA_modification	COG2961	J	RlmJ	23S rRNA A2030 N6-methylase RlmJ	EC 2.1.1.266	0	0	0	0	0	0	0	0	0	0	0	0	0	0	0	0	0	0	0	0	0	0	0	0	0	0	0	0	0	0	0	0	0	0	0	0	0	0	0	0	0	0	0	0	0	0	0	0	0	0	0	0	0	0	0	0	0	0	0	0	0	0	0	0	0	0	0	0	0	0	0	0	0	0	0	0	0	0	0	0	0	0	0	0	0	0	0	0	0	0	0	0	0	0	0	0	0	0	0	0	0	0	0	0	0	0	0	0	0	0	0	0	0	0	0	0	0	0	0	0	0	0	0	0	0	0	0	0	0	0	0	0	0	0
23S_rRNA_modification	COG1092	J	RlmK	23S rRNA G2069 N7-methylase RlmK or C1962 C5-methylase RlmI	EC 2.1.1.264	0	0	0	1	1	0	1	1	2	2	1	2	2	1	1	1	1	1	0	1	1	1	1	1	1	1	1	1	1	1	1	1	1	1	1	1	1	1	2	0	2	3	2	2	1	0	3	3	2	2	3	2	3	3	3	2	3	3	3	2	2	2	4	2	2	3	3	3	3	3	1	2	1	1	1	1	1	2	2	2	2	3	3	3	2	3	4	3	2	3	1	1	2	1	1	2	2	3	3	2	3	3	1	2	1	3	2	3	3	1	2	2	2	1	0	0	0	0	0	0	1	2	2	2	0	1	1	1	1	1	1	0	1	1
23S_rRNA_modification	COG0116	J	RlmL	23S rRNA G2445 N2-methylase RlmL	EC 2.1.1.173	0	0	0	0	0	0	0	0	1	0	0	0	0	0	0	0	0	0	0	0	0	0	0	0	0	0	0	0	0	0	0	0	0	0	0	0	0	1	0	0	1	0	0	0	0	1	1	1	1	1	1	0	1	1	1	1	1	1	1	1	1	1	1	1	1	1	1	1	1	1	0	0	0	0	0	0	0	0	0	0	0	0	0	0	0	0	0	0	0	0	0	0	0	0	0	0	0	1	1	1	1	1	1	1	1	1	1	2	1	0	0	0	0	0	0	0	0	0	0	0	0	0	0	0	0	0	0	0	0	0	0	0	0	0
23S_rRNA_modification	COG2933	J	RlmM	23S rRNA C2498 (ribose-2'-O)-methylase RlmM	EC 2.1.1.186	0	0	0	0	0	0	0	0	0	0	0	0	0	0	0	0	0	0	0	0	0	0	0	0	0	0	0	0	0	0	0	0	0	0	0	0	0	0	0	0	0	0	0	0	0	0	0	0	0	0	0	0	0	0	0	0	0	0	0	0	0	0	0	0	1	0	0	0	0	0	0	0	0	0	0	0	0	0	0	0	1	2	1	1	1	0	0	1	0	0	0	0	0	0	0	0	0	0	0	0	0	0	0	0	0	0	0	0	0	0	0	0	0	0	0	0	0	0	0	0	0	0	0	0	0	0	0	0	0	0	0	0	0	0
23S_rRNA_modification	COG0820	J	RlmN	Adenine C2-methylase RlmN of 23S rRNA A2503 and tRNA A37	EC 2.1.1.192	0	0	0	1	0	0	0	0	1	2	0	1	1	0	0	0	0	0	0	0	0	0	0	0	0	0	0	0	0	0	0	0	0	0	0	0	0	1	2	1	1	1	1	2	0	1	2	2	2	2	2	1	2	2	2	2	2	2	0	2	1	1	2	1	0	2	2	2	2	2	0	1	0	1	1	1	1	1	1	1	2	1	1	1	0	1	1	1	1	1	1	1	1	1	1	1	1	2	2	2	2	1	2	2	2	2	1	2	1	0	1	1	2	1	1	0	0	0	0	0	1	1	1	1	1	1	1	1	1	1	1	1	0	0
23S_rRNA_modification	COG0826	J	RlhA	23S rRNA C2501 and tRNA U34 5'-hydroxylation protein RlhA/YrrN/YrrO, U32 peptidase family	None	0	0	0	0	0	0	0	0	0	0	0	0	0	0	0	0	0	0	0	0	0	0	0	0	0	0	0	0	0	0	0	0	0	0	0	0	0	0	1	0	0	0	0	0	1	0	0	0	0	0	0	0	0	0	0	0	0	0	0	0	0	0	0	0	0	0	0	0	0	0	0	0	1	1	1	1	1	1	1	1	1	1	1	0	0	0	0	0	0	0	0	0	0	0	0	0	0	0	0	0	0	0	0	0	0	0	0	0	0	0	0	0	0	0	0	0	0	0	0	0	0	0	0	0	0	0	0	0	0	0	0	1	0	0
23S_rRNA_modification	COG0564	J	RluA	Pseudouridine synthase RluA, 23S rRNA- or tRNA-specific	EC 5.4.99.28;EC 5.4.99.29	1	1	1	3	4	4	4	4	4	4	4	4	4	3	3	3	3	3	3	2	2	2	2	2	2	2	2	2	2	2	2	2	2	2	2	2	2	4	2	2	4	4	3	4	3	4	4	4	4	4	4	4	4	4	4	4	4	4	4	4	5	4	4	4	4	4	4	4	4	4	4	4	2	2	4	3	4	4	3	4	4	6	4	4	3	4	4	4	4	4	4	4	3	3	4	4	2	4	4	4	4	4	4	3	3	4	4	8	4	4	4	4	2	1	4	3	3	3	3	2	4	4	4	4	1	4	3	3	4	4	3	2	2	2
23S_rRNA_modification	COG1939	J	MrnC	23S rRNA maturation mini-RNase III	EC 3.1.26.-	0	0	0	0	0	0	0	0	0	0	0	0	0	0	0	0	0	0	0	0	0	0	0	0	0	0	0	0	0	0	0	0	0	0	0	0	0	0	0	0	0	0	0	0	0	0	0	0	0	0	0	0	0	0	0	0	0	0	0	0	0	0	0	0	0	0	0	0	0	0	0	0	0	0	0	0	0	0	0	0	0	0	0	0	0	0	0	0	0	0	0	0	0	0	0	0	0	0	0	0	0	0	0	0	0	0	0	0	0	0	0	0	0	0	0	0	0	0	0	0	0	0	0	0	0	0	0	0	0	0	0	0	0	0
23S_rRNA_modification	COG3481	J	YhaM	3'-5' exoribonuclease YhaM, can participate in 23S rRNA maturation, HD superfamily	None	0	0	0	0	0	0	0	0	0	0	0	0	0	0	0	0	0	0	0	0	0	0	0	0	0	0	0	0	0	0	0	0	0	0	0	0	0	0	0	0	0	0	0	0	0	0	0	0	0	0	0	0	0	0	0	0	0	0	0	0	0	0	0	0	0	0	0	0	0	0	0	0	0	0	0	0	0	0	0	0	0	0	0	0	0	0	0	0	0	0	0	0	0	0	0	0	0	0	0	0	0	0	0	0	0	0	0	0	0	0	0	0	0	0	0	0	0	0	0	0	0	0	0	0	0	0	0	0	0	0	0	0	0	0
A:V-type_ATP_synthase	COG1155	C	NtpA	Archaeal/vacuolar-type H+-ATPase catalytic subunit A/Vma1	EC 7.1.2.2	1	1	1	1	1	1	1	2	1	1	1	1	2	1	1	1	1	1	1	1	1	1	1	1	2	1	1	1	1	1	1	1	1	1	1	1	1	1	1	1	1	1	1	1	1	1	1	1	1	1	1	1	1	0	1	1	1	1	1	1	2	1	1	1	1	1	1	1	1	1	1	1	1	1	1	2	1	1	1	2	1	1	1	2	1	1	1	1	1	1	1	1	2	1	1	1	1	1	1	1	1	1	1	1	1	1	1	2	1	1	1	1	1	1	1	1	1	1	1	1	1	1	1	1	1	1	1	1	1	1	1	1	1	1
A:V-type_ATP_synthase	COG1156	C	NtpB	Archaeal/vacuolar-type H+-ATPase subunit B/Vma2	EC 7.1.2.2	1	1	1	1	1	1	1	1	1	1	1	1	2	1	1	1	1	1	1	1	1	1	1	1	1	1	1	1	1	1	1	1	1	1	1	1	1	1	1	1	1	1	1	1	1	1	1	1	1	1	1	1	1	0	1	1	1	1	0	1	1	1	1	1	1	1	1	1	1	1	1	1	1	1	1	1	1	1	1	1	1	1	1	3	1	1	1	1	1	1	1	1	1	1	1	1	1	1	1	1	1	1	1	1	1	1	1	2	1	1	1	1	1	1	1	1	1	1	1	1	1	1	1	1	1	1	1	1	1	1	1	1	1	1
A:V-type_ATP_synthase	COG1269	C	NtpI	Archaeal/vacuolar-type H+-ATPase subunit I/STV1	EC 7.1.2.2	1	1	1	1	1	1	1	1	1	1	1	1	2	1	1	1	1	1	1	1	1	1	1	1	1	1	1	1	1	1	1	1	1	1	1	1	1	1	1	1	1	1	1	1	1	2	1	1	1	1	1	1	1	0	1	1	1	1	1	1	1	1	1	1	1	1	1	1	1	1	1	1	1	1	1	1	1	1	1	1	1	1	1	1	1	1	2	1	1	1	1	1	1	1	1	1	1	1	1	1	1	1	1	1	1	1	1	2	1	1	1	1	1	1	1	1	1	1	1	1	1	1	1	1	1	1	1	1	1	1	1	1	1	1
A:V-type_ATP_synthase	COG1390	C	NtpE	Archaeal/vacuolar-type H+-ATPase subunit E/Vma4	EC 7.1.2.2	0	0	0	0	0	0	0	0	0	0	0	0	0	0	0	0	0	0	0	0	0	0	0	0	0	0	0	0	0	0	0	0	0	0	0	0	0	0	0	0	0	0	0	0	0	0	0	0	0	0	0	0	0	0	0	0	0	0	0	0	0	0	0	0	0	0	0	0	0	0	0	0	0	0	0	0	0	0	0	0	0	0	0	0	0	0	0	0	0	0	0	0	0	0	0	0	0	0	0	0	0	0	0	0	0	0	0	0	0	0	0	0	0	0	0	0	0	0	0	0	0	0	0	0	0	0	0	0	0	0	0	0	0	0
A:V-type_ATP_synthase	COG1394	C	NtpD	Archaeal/vacuolar-type H+-ATPase subunit D/Vma8	EC 7.1.2.2	1	1	1	1	1	1	1	1	1	1	1	1	2	1	1	1	1	1	1	1	1	1	1	1	1	1	1	1	1	1	1	1	1	1	1	1	1	1	1	1	1	1	1	1	1	1	1	1	1	1	1	1	1	0	1	1	0	1	1	1	1	1	1	1	1	0	1	1	1	1	1	1	1	1	1	1	1	1	0	1	1	1	1	1	1	1	1	1	1	1	1	1	1	1	1	1	1	1	1	1	1	1	1	1	1	1	1	2	1	1	1	1	1	1	1	1	1	1	1	1	1	1	1	1	1	1	1	1	1	1	1	1	1	1
A:V-type_ATP_synthase	COG1436	C	NtpF	Archaeal/vacuolar-type H+-ATPase subunit F/Vma7	EC 7.1.2.2	0	0	0	0	0	0	0	0	0	0	0	0	0	0	0	0	0	0	0	0	0	0	0	0	0	0	0	0	0	0	0	0	0	0	0	0	0	0	0	0	0	0	0	0	0	0	0	0	0	0	0	0	0	0	0	0	0	0	0	0	0	0	0	0	0	0	0	0	0	0	0	0	0	0	0	0	0	0	0	0	0	0	0	0	0	0	0	0	0	0	0	0	0	0	0	0	0	0	0	0	0	0	0	0	0	0	0	0	0	0	0	0	0	0	0	0	0	0	0	0	0	0	0	0	0	0	0	0	0	0	0	0	0	0
A:V-type_ATP_synthase	COG1527	C	NtpC	Archaeal/vacuolar-type H+-ATPase subunit C/Vma6	EC 7.1.2.2	0	0	0	0	0	0	0	0	0	0	0	0	0	0	0	0	0	0	0	0	0	0	0	0	0	0	0	0	0	0	0	0	0	0	0	0	0	0	0	0	0	0	0	0	0	0	0	0	0	0	0	0	0	0	0	0	0	0	0	0	0	0	0	0	0	0	0	0	0	0	0	0	0	0	0	0	0	0	0	0	0	0	0	0	0	0	0	0	0	0	0	0	0	0	0	0	0	0	0	0	0	0	0	0	0	0	0	0	0	0	0	0	0	0	0	0	0	0	0	0	0	0	0	0	0	0	0	0	0	0	0	0	0	0
A:V-type_ATP_synthase	COG2811	C	NtpH	Archaeal/vacuolar-type H+-ATPase subunit H	EC 7.1.2.2	0	0	0	0	0	0	0	0	0	0	0	0	0	0	0	0	0	0	0	0	0	0	0	0	0	0	0	0	0	0	0	0	0	0	0	0	0	0	0	0	0	0	0	0	0	0	0	0	0	0	0	0	0	0	0	0	0	0	0	0	0	0	0	0	0	0	0	0	0	0	0	0	0	0	0	0	0	0	0	0	0	0	0	0	0	0	0	0	0	0	0	0	0	0	0	0	0	0	0	0	0	0	0	0	0	0	0	0	0	0	0	0	0	0	0	0	0	0	0	0	0	0	0	0	0	0	0	0	0	0	0	0	0	0
Aminoacyl-tRNA_synthetases	COG0013	J	AlaS	Alanyl-tRNA synthetase	EC 6.1.1.7	1	2	1	1	1	1	1	1	1	1	1	1	1	1	1	1	1	1	0	1	1	1	1	1	1	1	1	1	1	1	1	1	1	1	1	1	1	0	1	1	1	1	1	1	1	1	1	1	1	1	1	1	1	1	1	1	1	1	1	1	1	1	1	1	1	1	1	1	1	1	1	2	1	1	2	1	1	1	2	1	1	1	1	0	1	2	1	1	1	1	1	1	1	1	1	1	2	1	1	1	1	2	1	1	1	1	1	1	1	1	1	1	1	1	1	1	1	1	0	1	1	1	1	1	1	1	1	1	1	1	1	1	1	1
Aminoacyl-tRNA_synthetases	COG0016	J	PheS	Phenylalanyl-tRNA synthetase alpha subunit	EC 6.1.1.20	1	1	1	1	1	1	1	1	1	1	1	1	1	1	1	1	1	1	1	1	1	1	1	1	1	1	1	1	1	1	1	1	1	1	1	1	1	1	1	1	1	1	1	1	1	1	1	1	1	1	1	1	1	1	1	1	1	1	1	1	1	1	1	1	1	1	1	1	1	1	1	1	1	1	1	1	1	1	0	1	1	1	1	0	1	1	1	1	1	1	1	1	1	1	1	1	1	1	1	1	1	1	0	1	1	1	1	2	1	1	1	1	1	1	1	1	1	1	1	1	1	1	1	1	1	1	1	1	1	1	1	1	1	1
Aminoacyl-tRNA_synthetases	COG0017	J	AsnS	Aspartyl/asparaginyl-tRNA synthetase	EC 6.1.1.22	2	2	2	1	1	1	1	1	2	1	1	1	1	1	1	1	1	1	0	0	0	0	0	0	0	0	0	0	0	0	0	0	0	0	0	0	0	1	1	1	2	2	2	1	1	2	2	2	2	2	2	1	2	1	1	1	1	2	2	1	3	1	2	2	2	2	2	1	1	1	1	2	1	1	1	1	1	1	1	1	3	2	2	2	2	3	2	2	2	2	2	3	4	2	2	1	1	2	1	2	1	1	2	2	2	1	1	2	1	1	1	1	1	1	0	1	1	1	1	0	1	1	1	1	1	1	1	1	1	1	1	1	1	1
Aminoacyl-tRNA_synthetases	COG0018	J	ArgS	Arginyl-tRNA synthetase	EC 6.1.1.19	1	1	1	1	1	1	1	1	1	1	1	1	1	1	1	1	1	1	1	1	1	1	1	1	1	1	1	1	1	1	1	1	1	1	1	1	1	1	1	1	1	1	1	1	1	1	1	1	1	1	1	1	1	1	1	1	1	1	1	1	1	1	1	1	1	1	1	1	1	1	1	1	1	2	1	2	1	1	1	1	1	1	1	1	1	1	1	1	1	1	1	1	2	1	1	1	0	1	1	1	1	1	1	1	1	1	1	2	1	1	1	1	1	1	1	1	1	1	1	1	1	1	1	1	1	1	1	1	1	1	1	1	1	1
Aminoacyl-tRNA_synthetases	COG0060	J	IleS	Isoleucyl-tRNA synthetase	EC 6.1.1.5	1	1	1	1	1	1	2	1	1	1	1	1	1	1	0	1	1	1	1	1	1	1	1	1	1	1	1	1	1	1	1	1	1	1	1	1	1	1	1	0	1	1	1	1	2	1	1	1	1	1	1	1	1	1	1	1	1	1	1	1	1	1	1	1	0	1	1	1	1	1	1	1	1	1	2	1	1	1	1	1	1	1	1	1	1	1	1	1	1	1	1	1	1	2	1	2	0	1	1	1	1	1	1	1	0	1	1	2	1	1	1	1	1	1	0	1	1	1	0	1	1	1	1	1	1	1	1	1	1	1	1	1	1	1
Aminoacyl-tRNA_synthetases	COG0064	J	GatB	Asp-tRNAAsn/Glu-tRNAGln amidotransferase B subunit	None	1	1	1	2	1	1	1	1	1	1	1	1	1	1	1	1	1	1	1	1	1	1	1	1	1	1	1	1	1	1	1	1	1	0	1	1	1	1	1	1	1	1	1	1	1	1	1	1	1	1	1	1	1	1	1	1	1	1	1	1	1	1	1	1	1	1	1	1	1	1	1	1	1	1	1	1	1	1	1	1	0	1	1	1	1	1	1	1	1	1	1	1	1	1	1	1	1	1	1	1	1	1	0	1	1	1	1	2	1	1	1	1	1	1	1	1	1	1	1	1	1	1	1	1	1	1	1	1	1	1	1	1	1	1
Aminoacyl-tRNA_synthetases	COG0072	J	PheT	Phenylalanyl-tRNA synthetase beta subunit	EC 6.1.1.20	0	0	0	0	0	0	0	0	0	0	0	0	0	0	0	0	0	0	0	0	0	0	0	0	0	0	0	0	0	0	0	0	0	0	0	0	0	0	0	0	0	0	0	0	0	0	0	0	0	0	0	0	0	0	0	0	0	0	0	0	0	0	0	0	0	0	0	0	0	0	0	0	0	0	0	0	0	0	0	0	0	0	0	0	0	0	0	0	0	0	0	0	0	0	0	0	0	0	0	0	0	0	0	0	0	0	0	0	0	0	0	0	0	0	0	0	0	0	0	0	0	0	0	0	0	0	0	0	0	0	0	0	0	0
Aminoacyl-tRNA_synthetases	COG0124	J	HisS	Histidyl-tRNA synthetase	EC 6.1.1.21	1	1	1	1	1	0	1	1	1	1	1	1	1	0	1	1	1	1	1	1	1	1	1	1	1	1	1	1	1	1	1	1	1	1	1	1	1	1	1	1	1	1	1	1	1	1	1	1	1	1	1	1	1	1	1	1	1	1	1	1	1	1	1	1	1	1	1	1	1	1	1	1	1	1	1	1	1	1	1	1	1	1	1	1	1	1	1	1	1	2	1	1	2	1	1	1	1	1	1	1	1	1	1	1	1	1	1	2	1	1	1	1	1	1	1	1	1	1	1	1	1	1	1	1	1	1	0	0	1	1	1	1	1	1
Aminoacyl-tRNA_synthetases	COG0143	J	MetG	Methionyl-tRNA synthetase	EC 6.1.1.10	0	0	0	0	0	0	0	0	0	0	0	0	0	0	0	0	0	0	0	0	0	0	0	0	0	0	0	0	0	0	0	0	0	0	0	0	0	0	0	0	0	0	0	0	0	0	0	0	0	0	0	0	0	0	0	0	0	0	0	0	0	0	0	0	0	0	0	0	0	0	1	0	0	0	0	0	0	0	0	0	0	0	0	0	0	0	0	0	0	0	0	0	0	0	0	0	0	0	0	0	0	0	0	0	0	0	0	0	0	0	0	0	0	0	0	0	0	0	0	0	0	0	0	0	0	0	0	0	0	0	0	0	0	0
Aminoacyl-tRNA_synthetases	COG0154	J	GatA	Asp-tRNAAsn/Glu-tRNAGln amidotransferase A subunit or related amidase	EC 6.3.5.7	1	1	1	1	1	1	1	1	1	1	1	2	1	1	1	1	1	1	1	1	1	1	1	1	1	1	1	1	1	1	1	1	1	1	1	1	0	1	1	1	1	0	1	1	1	1	1	1	1	1	3	1	1	2	1	1	1	1	1	2	1	1	1	1	1	2	1	1	1	1	1	2	1	1	1	1	1	1	1	1	0	1	1	2	1	1	1	1	1	1	1	1	1	1	1	1	0	1	1	1	2	1	0	1	2	1	1	2	1	1	1	1	1	1	1	1	1	1	1	1	1	1	1	1	1	1	1	1	1	1	1	1	1	1
Aminoacyl-tRNA_synthetases	COG0162	J	TyrS	Tyrosyl-tRNA synthetase	EC 6.1.1.1	1	1	1	1	1	2	1	1	2	1	1	1	1	1	1	1	1	1	1	1	1	1	1	1	1	1	1	1	1	1	1	1	1	1	1	1	1	1	1	1	1	1	1	1	1	1	1	1	1	1	1	1	1	1	1	1	1	1	1	1	1	1	1	1	1	1	1	1	1	1	1	1	1	1	1	0	1	1	1	0	1	1	1	1	2	1	0	1	1	1	1	1	1	1	1	1	1	1	1	1	1	1	1	1	1	1	1	2	1	1	1	1	1	1	1	1	1	1	1	1	1	1	1	1	1	1	1	1	1	1	1	0	1	1
Aminoacyl-tRNA_synthetases	COG0172	J	SerS	Seryl-tRNA synthetase	EC 6.1.1.11	1	1	1	1	1	1	2	1	1	1	1	1	1	1	1	1	1	1	1	1	1	1	1	1	1	1	1	1	1	1	1	1	1	1	1	1	1	1	1	1	1	1	1	1	1	1	1	1	1	1	1	1	1	1	1	1	1	1	1	1	1	1	1	1	1	1	1	1	1	1	1	1	1	1	1	1	1	1	1	1	1	1	1	1	1	1	1	1	1	1	1	1	1	1	1	1	1	1	1	1	1	1	1	1	0	1	1	2	1	1	1	1	1	1	1	1	1	1	1	1	1	1	1	1	1	1	1	1	1	1	1	1	1	1
Aminoacyl-tRNA_synthetases	COG0173	J	AspS	Aspartyl-tRNA synthetase	EC 6.1.1.12	0	0	0	1	1	1	1	1	3	1	1	1	1	0	1	1	1	1	1	1	1	1	1	1	1	1	1	1	1	1	1	1	1	1	1	1	1	1	1	1	0	1	1	1	1	1	1	1	1	1	1	1	1	1	1	1	1	1	0	1	0	1	1	0	0	1	1	1	1	1	1	1	1	1	1	1	1	1	2	1	0	2	0	0	0	0	0	0	0	0	0	0	0	0	0	0	0	0	1	0	1	1	0	0	0	1	1	2	1	1	1	1	1	1	1	1	1	1	1	1	1	1	1	1	1	1	1	1	1	1	1	1	1	1
Aminoacyl-tRNA_synthetases	COG0180	J	TrpS	Tryptophanyl-tRNA synthetase	EC 6.1.1.2	1	1	1	1	1	1	1	1	1	1	1	0	1	1	1	1	1	1	0	1	1	1	1	1	1	1	1	1	1	1	1	1	1	1	1	1	1	1	1	1	1	1	1	1	1	1	1	1	1	1	1	1	1	1	1	1	1	1	1	1	1	1	1	1	1	1	1	1	1	1	1	1	1	1	1	1	1	1	1	1	1	1	1	1	1	1	1	1	1	1	1	1	0	1	1	1	1	1	1	1	1	1	1	1	1	1	1	2	1	1	1	1	1	1	1	1	1	0	1	0	1	1	1	1	1	1	1	1	1	1	1	1	1	1
Aminoacyl-tRNA_synthetases	COG0215	J	CysS	Cysteinyl-tRNA synthetase	EC 6.1.1.16	1	1	1	1	1	2	2	1	1	1	1	0	1	1	1	1	1	1	1	1	1	1	1	1	1	1	1	1	1	1	1	1	1	1	1	1	1	1	1	1	1	1	1	1	1	1	1	1	1	1	1	1	1	1	1	1	1	1	1	1	1	0	1	1	1	1	1	1	1	1	1	1	1	1	1	1	1	1	1	1	1	1	1	1	1	1	1	1	1	1	1	1	2	1	1	1	1	1	1	1	1	1	1	1	1	1	1	2	1	1	1	1	1	1	1	1	1	1	1	1	1	1	1	1	1	1	1	1	1	0	0	1	1	1
Aminoacyl-tRNA_synthetases	COG0423	J	GRS1	Glycyl-tRNA synthetase, class II	EC 6.1.1.14	1	1	1	2	0	0	0	0	1	0	0	0	0	0	0	0	0	0	0	0	0	0	0	0	0	0	0	0	0	0	0	0	0	0	0	0	0	0	0	0	1	1	0	0	0	0	0	0	1	1	0	0	1	0	0	0	0	1	1	0	1	1	1	0	0	0	0	0	0	0	0	1	1	1	1	1	1	1	1	1	1	1	1	1	0	1	1	1	1	1	0	0	0	0	0	0	0	1	0	0	1	1	0	0	0	0	1	2	1	0	0	1	0	0	0	0	0	0	0	0	0	0	0	0	0	0	0	0	0	0	0	0	0	0
Aminoacyl-tRNA_synthetases	COG0441	J	ThrS	Threonyl-tRNA synthetase	EC 6.1.1.3	1	1	1	2	2	2	3	2	1	2	1	1	1	1	1	1	1	1	1	1	1	1	1	1	1	1	1	1	1	1	1	1	1	1	1	1	1	2	2	2	1	2	2	2	2	1	2	2	2	2	2	1	2	2	2	2	2	2	2	2	2	2	2	2	2	2	2	2	2	2	2	1	1	1	1	1	1	1	1	1	2	2	2	3	1	2	1	1	2	1	2	2	2	2	2	1	0	2	2	2	2	2	1	2	2	2	2	4	2	1	1	1	1	1	2	1	1	1	1	1	1	1	1	1	1	2	2	1	2	2	2	2	2	2
Aminoacyl-tRNA_synthetases	COG0442	J	ProS	Prolyl-tRNA synthetase	EC 6.1.1.15	1	1	1	0	1	1	1	1	1	1	1	1	1	1	1	1	1	1	1	1	1	1	1	1	1	1	1	1	1	1	1	1	1	1	1	1	1	1	1	1	1	1	1	1	1	1	1	1	1	1	1	1	1	1	1	1	1	1	1	1	1	1	1	1	1	1	1	1	1	1	1	1	1	1	1	2	1	1	0	1	1	1	1	1	1	1	0	1	1	1	1	1	1	1	1	1	0	1	1	1	1	1	1	1	1	1	1	2	1	1	1	1	1	1	1	1	1	1	1	1	1	1	1	1	1	1	1	1	1	1	1	1	1	1
Aminoacyl-tRNA_synthetases	COG0495	J	LeuS	Leucyl-tRNA synthetase	EC 6.1.1.4	1	1	1	1	1	1	2	1	1	1	1	1	1	1	1	1	1	1	1	1	1	1	1	1	2	0	1	1	1	1	1	1	1	2	1	1	1	1	1	0	1	1	1	1	1	1	1	1	1	1	1	1	1	1	1	1	1	1	1	1	1	1	1	1	1	1	1	1	1	1	1	1	1	1	1	1	1	1	1	2	1	1	1	2	1	1	1	1	1	1	1	1	1	1	1	1	1	1	1	1	1	1	1	1	1	1	1	1	1	1	1	1	1	0	1	1	1	1	1	1	1	1	1	1	1	1	0	1	1	1	1	1	0	1
Aminoacyl-tRNA_synthetases	COG0525	J	ValS	Valyl-tRNA synthetase	EC 6.1.1.9	1	1	1	1	1	1	1	1	1	1	1	1	1	1	1	1	1	1	1	1	1	1	1	1	1	1	1	1	1	1	1	1	1	1	1	1	1	1	1	1	1	1	1	1	1	1	1	1	1	1	1	1	1	1	1	1	1	1	1	1	1	0	1	1	1	1	1	1	1	1	1	1	1	1	1	1	1	1	1	1	1	1	1	2	2	1	1	1	1	1	1	1	2	1	1	1	1	1	1	1	1	1	1	1	1	1	1	2	1	1	1	1	1	1	1	1	1	0	0	0	1	1	1	1	1	1	1	1	1	1	1	1	1	1
Aminoacyl-tRNA_synthetases	COG0721	J	GatC	Asp-tRNAAsn/Glu-tRNAGln amidotransferase C subunit	None	0	0	0	1	1	1	0	1	1	1	1	1	1	1	1	1	1	1	0	1	1	1	1	1	1	1	1	1	1	1	1	1	1	1	1	1	1	1	1	1	1	1	1	1	1	1	1	1	1	1	1	1	1	1	1	1	1	1	1	1	1	1	1	1	1	0	1	1	1	1	1	1	1	1	1	1	0	1	1	1	0	1	1	1	1	1	0	1	1	1	1	1	1	1	1	1	0	1	1	1	1	1	0	0	1	1	1	2	1	1	1	0	0	1	0	1	1	1	1	1	1	1	1	1	1	1	1	1	1	1	1	1	1	1
Aminoacyl-tRNA_synthetases	COG0751	J	GlyS	Glycyl-tRNA synthetase, beta subunit	EC 6.1.1.14	0	0	0	0	1	1	1	1	0	1	1	1	1	1	1	1	1	1	1	0	0	0	0	0	0	0	0	0	0	0	0	0	0	0	0	0	0	1	1	1	0	1	1	1	1	1	1	1	0	0	1	1	1	1	1	1	1	0	0	1	0	0	0	1	0	1	1	1	1	1	1	0	0	0	0	0	0	0	0	0	0	0	0	0	0	0	0	0	0	0	1	1	1	0	1	1	1	0	1	1	0	0	1	1	1	1	1	2	1	1	1	0	1	1	1	1	1	1	0	0	1	1	1	1	0	1	0	1	1	1	1	1	1	1
Aminoacyl-tRNA_synthetases	COG0752	J	GlyQ	Glycyl-tRNA synthetase, alpha subunit	EC 6.1.1.14	0	0	0	0	0	0	0	0	0	0	0	0	0	0	0	0	0	0	0	1	1	1	1	1	1	1	1	1	1	1	1	1	1	1	1	1	1	0	0	0	0	0	0	0	0	0	0	0	0	0	0	0	0	0	0	0	0	0	0	0	0	0	0	0	0	0	0	0	0	0	0	0	0	0	0	0	0	0	0	0	0	0	0	0	0	0	0	0	0	0	0	0	1	0	0	0	0	0	0	0	0	0	0	0	0	0	0	0	0	0	0	0	0	0	0	0	0	0	0	0	0	0	0	0	0	0	0	0	0	0	0	0	0	0
Aminoacyl-tRNA_synthetases	COG1190	J	LysU	Lysyl-tRNA synthetase, class II	EC 6.1.1.6	1	1	1	0	0	0	0	0	0	0	0	0	0	0	0	0	0	0	0	0	0	0	0	0	0	0	0	0	0	0	0	0	0	0	0	0	0	0	0	0	0	0	0	0	0	0	0	0	0	0	0	0	0	0	0	0	0	0	0	0	0	0	0	0	0	0	0	0	0	0	0	0	0	0	0	0	0	0	0	0	0	0	0	0	0	0	0	0	0	0	0	0	0	0	0	0	0	0	0	0	0	0	0	0	0	0	0	0	0	0	0	0	1	0	0	0	0	0	0	0	0	0	0	0	0	0	0	0	0	0	0	0	0	0
Aminoacyl-tRNA_synthetases	COG1384	J	LysS	Lysyl-tRNA synthetase, class I	EC 6.1.1.6	0	0	0	0	0	0	0	0	0	0	0	0	0	0	0	0	0	0	0	0	0	0	0	0	0	0	0	0	0	0	0	0	0	0	0	0	0	0	0	0	0	0	0	0	0	0	0	0	0	0	0	0	0	0	0	0	0	0	0	0	0	0	0	0	0	0	0	0	0	0	0	0	0	0	1	0	0	0	0	0	0	0	0	0	0	0	0	0	0	0	0	0	0	0	0	0	0	0	0	0	0	0	0	0	0	0	0	0	0	0	0	0	0	0	0	0	0	0	0	0	0	0	0	0	0	0	0	0	0	0	0	0	0	0
Aminoacyl-tRNA_synthetases	COG2024	J	SepRS	O-phosphoseryl-tRNA(Cys) synthetase	EC 6.1.1.27	0	0	0	0	0	0	0	0	0	0	0	0	0	0	0	0	0	0	0	0	0	0	0	0	0	0	0	0	0	0	0	0	0	0	0	0	0	0	0	0	0	0	0	0	0	0	0	0	0	0	0	0	0	0	0	0	0	0	0	0	0	0	0	0	0	0	0	0	0	0	0	0	0	0	0	0	0	0	0	0	0	0	0	0	0	0	0	0	0	0	0	0	0	0	0	0	0	0	0	0	0	0	0	0	0	0	0	0	0	0	0	0	0	0	0	0	0	0	0	0	0	0	0	0	0	0	0	0	0	0	0	0	0	0
Archaeal_ribosomal_proteins	COG1358	J	Rpl7Ae	Ribosomal protein L7Ae or related RNA K-turn-binding protein	None	0	0	0	0	0	0	0	0	0	0	0	0	0	0	0	0	0	0	0	0	0	0	0	0	0	0	0	0	0	0	0	0	0	0	0	0	0	0	0	0	0	0	0	0	0	0	0	0	0	0	0	0	0	0	0	0	0	0	0	0	0	0	0	0	0	0	0	0	0	0	0	0	0	0	0	0	0	0	0	0	0	0	0	0	0	0	0	0	0	0	0	0	0	0	0	0	0	0	0	0	0	0	0	0	0	0	0	0	0	0	0	0	0	0	0	0	0	0	0	0	0	0	0	0	0	0	0	0	0	0	0	0	0	0
Archaeal_ribosomal_proteins	COG2058	J	RPP1A	Ribosomal protein L12E/L44/L45/RPP1/RPP2	None	0	0	0	0	0	0	0	0	0	0	0	0	0	0	0	0	0	0	0	0	0	0	0	0	0	0	0	0	0	0	0	0	0	0	0	0	0	0	0	0	0	0	0	0	0	0	0	0	0	0	0	0	0	0	0	0	0	0	0	0	0	0	0	0	0	0	0	0	0	0	0	0	0	0	0	0	0	0	0	0	0	0	0	0	0	0	0	0	0	0	0	0	0	0	0	0	0	0	0	0	0	0	0	0	0	0	0	0	0	0	0	0	0	0	0	0	0	0	0	0	0	0	0	0	0	0	0	0	0	0	0	0	0	0
Archaeal_ribosomal_proteins	COG4352	J	RPL13	Ribosomal protein L13E	None	0	0	0	0	0	0	0	0	0	0	0	0	0	0	0	0	0	0	0	0	0	0	0	0	0	0	0	0	0	0	0	0	0	0	0	0	0	0	0	0	0	0	0	0	0	0	0	0	0	0	0	0	0	0	0	0	0	0	0	0	0	0	0	0	0	0	0	0	0	0	0	0	0	0	0	0	0	0	0	0	0	0	0	0	0	0	0	0	0	0	0	0	0	0	0	0	0	0	0	0	0	0	0	0	0	0	0	0	0	0	0	0	0	0	0	0	0	0	0	0	0	0	0	0	0	0	0	0	0	0	0	0	0	0
Archaeal_ribosomal_proteins	COG2163	J	RPL14A	Ribosomal protein L14E/L6E/L27E, contains KOW domain	None	0	0	0	0	0	0	0	0	0	0	0	0	0	0	0	0	0	0	0	0	0	0	0	0	0	0	0	0	0	0	0	0	0	0	0	0	0	0	0	0	0	0	0	0	0	0	0	0	0	0	0	0	0	0	0	0	0	0	0	0	0	0	0	0	0	0	0	0	0	0	0	0	0	0	0	0	0	0	0	0	0	0	0	0	0	0	0	0	0	0	0	0	0	0	0	0	0	0	0	0	0	0	0	0	0	0	0	0	0	0	0	0	0	0	0	0	0	0	0	0	0	0	0	0	0	0	0	0	0	0	0	0	0	0
Archaeal_ribosomal_proteins	COG1632	J	RPL15A	Ribosomal protein L15E	None	0	0	0	0	0	0	0	0	0	0	0	0	0	0	0	0	0	0	0	0	0	0	0	0	0	0	0	0	0	0	0	0	0	0	0	0	0	0	0	0	0	0	0	0	0	0	0	0	0	0	0	0	0	0	0	0	0	0	0	0	0	0	0	0	0	0	0	0	0	0	0	0	0	0	0	0	0	0	0	0	0	0	0	0	0	0	0	0	0	0	0	0	0	0	0	0	0	0	0	0	0	0	0	0	0	0	0	0	0	0	0	0	0	0	0	0	0	0	0	0	0	0	0	0	0	0	0	0	0	0	0	0	0	0
Archaeal_ribosomal_proteins	COG1727	J	RPL18A	Ribosomal protein L18E	None	0	0	0	0	0	0	0	0	0	0	0	0	0	0	0	0	0	0	0	0	0	0	0	0	0	0	0	0	0	0	0	0	0	0	0	0	0	0	0	0	0	0	0	0	0	0	0	0	0	0	0	0	0	0	0	0	0	0	0	0	0	0	0	0	0	0	0	0	0	0	0	0	0	0	0	0	0	0	0	0	0	0	0	0	0	0	0	0	0	0	0	0	0	0	0	0	0	0	0	0	0	0	0	0	0	0	0	0	0	0	0	0	0	0	0	0	0	0	0	0	0	0	0	0	0	0	0	0	0	0	0	0	0	0
Archaeal_ribosomal_proteins	COG2147	J	RPL19A	Ribosomal protein L19E	None	0	0	0	0	0	0	0	0	0	0	0	0	0	0	0	0	0	0	0	0	0	0	0	0	0	0	0	0	0	0	0	0	0	0	0	0	0	0	0	0	0	0	0	0	0	0	0	0	0	0	0	0	0	0	0	0	0	0	0	0	0	0	0	0	0	0	0	0	0	0	0	0	0	0	0	0	0	0	0	0	0	0	0	0	0	0	0	0	0	0	0	0	0	0	0	0	0	0	0	0	0	0	0	0	0	0	0	0	0	0	0	0	0	0	0	0	0	0	0	0	0	0	0	0	0	0	0	0	0	0	0	0	0	0
Archaeal_ribosomal_proteins	COG2157	J	RPL20A	Ribosomal protein L20A (L18A)	None	0	0	0	0	0	0	0	0	0	0	0	0	0	0	0	0	0	0	0	0	0	0	0	0	0	0	0	0	0	0	0	0	0	0	0	0	0	0	0	0	0	0	0	0	0	0	0	0	0	0	0	0	0	0	0	0	0	0	0	0	0	0	0	0	0	0	0	0	0	0	0	0	0	0	0	0	0	0	0	0	0	0	0	0	0	0	0	0	0	0	0	0	0	0	0	0	0	0	0	0	0	0	0	0	0	0	0	0	0	0	0	0	0	0	0	0	0	0	0	0	0	0	0	0	0	0	0	0	0	0	0	0	0	0
Archaeal_ribosomal_proteins	COG2139	J	RPL21A	Ribosomal protein L21E	None	0	0	0	0	0	0	0	0	0	0	0	0	0	0	0	0	0	0	0	0	0	0	0	0	0	0	0	0	0	0	0	0	0	0	0	0	0	0	0	0	0	0	0	0	0	0	0	0	0	0	0	0	0	0	0	0	0	0	0	0	0	0	0	0	0	0	0	0	0	0	0	0	0	0	0	0	0	0	0	0	0	0	0	0	0	0	0	0	0	0	0	0	0	0	0	0	0	0	0	0	0	0	0	0	0	0	0	0	0	0	0	0	0	0	0	0	0	0	0	0	0	0	0	0	0	0	0	0	0	0	0	0	0	0
Archaeal_ribosomal_proteins	COG2075	J	RPL24A	Ribosomal protein L24E	None	0	0	0	0	0	0	0	0	0	0	0	0	0	0	0	0	0	0	0	0	0	0	0	0	0	0	0	0	0	0	0	0	0	0	0	0	0	0	0	0	0	0	0	0	0	0	0	0	0	0	0	0	0	0	0	0	0	0	0	0	0	0	0	0	0	0	0	0	0	0	0	0	0	0	0	0	0	0	0	0	0	0	0	0	0	0	0	0	0	0	0	0	0	0	0	0	0	0	0	0	0	0	0	0	0	0	0	0	0	0	0	0	0	0	0	0	0	0	0	0	0	0	0	0	0	0	0	0	0	0	0	0	0	0
Archaeal_ribosomal_proteins	COG1911	J	RPL30E	Ribosomal protein L30E	None	0	0	0	0	0	0	0	0	0	0	0	0	0	0	0	0	0	0	0	0	0	0	0	0	0	0	0	0	0	0	0	0	0	0	0	0	0	0	0	0	0	0	0	0	0	0	0	0	0	0	0	0	0	0	0	0	0	0	0	0	0	0	0	0	0	0	0	0	0	0	0	0	0	0	0	0	0	0	0	0	0	0	0	0	0	0	0	0	0	0	0	0	0	0	0	0	0	0	0	0	0	0	0	0	0	0	0	0	0	0	0	0	0	0	0	0	0	0	0	0	0	0	0	0	0	0	0	0	0	0	0	0	0	0
Archaeal_ribosomal_proteins	COG2097	J	RPL31A	Ribosomal protein L31E	None	0	0	0	0	0	0	0	0	0	0	0	0	0	0	0	0	0	0	0	0	0	0	0	0	0	0	0	0	0	0	0	0	0	0	0	0	0	0	0	0	0	0	0	0	0	0	0	0	0	0	0	0	0	0	0	0	0	0	0	0	0	0	0	0	0	0	0	0	0	0	0	0	0	0	0	0	0	0	0	0	0	0	0	0	0	0	0	0	0	0	0	0	0	0	0	0	0	0	0	0	0	0	0	0	0	0	0	0	0	0	0	0	0	0	0	0	0	0	0	0	0	0	0	0	0	0	0	0	0	0	0	0	0	0
Archaeal_ribosomal_proteins	COG1717	J	Rpl32e	Ribosomal protein L32E	None	0	0	0	0	0	0	0	0	0	0	0	0	0	0	0	0	0	0	0	0	0	0	0	0	0	0	0	0	0	0	0	0	0	0	0	0	0	0	0	0	0	0	0	0	0	0	0	0	0	0	0	0	0	0	0	0	0	0	0	0	0	0	0	0	0	0	0	0	0	0	0	0	0	0	0	0	0	0	0	0	0	0	0	0	0	0	0	0	0	0	0	0	0	0	0	0	0	0	0	0	0	0	0	0	0	0	0	0	0	0	0	0	0	0	0	0	0	0	0	0	0	0	0	0	0	0	0	0	0	0	0	0	0	0
Archaeal_ribosomal_proteins	COG2174	J	RPL34A	Ribosomal protein L34E	None	0	0	0	0	0	0	0	0	0	0	0	0	0	0	0	0	0	0	0	0	0	0	0	0	0	0	0	0	0	0	0	0	0	0	0	0	0	0	0	0	0	0	0	0	0	0	0	0	0	0	0	0	0	0	0	0	0	0	0	0	0	0	0	0	0	0	0	0	0	0	0	0	0	0	0	0	0	0	0	0	0	0	0	0	0	0	0	0	0	0	0	0	0	0	0	0	0	0	0	0	0	0	0	0	0	0	0	0	0	0	0	0	0	0	0	0	0	0	0	0	0	0	0	0	0	0	0	0	0	0	0	0	0	0
Archaeal_ribosomal_proteins	COG2451	J	Rpl35A	Ribosomal protein L35AE/L33A	None	0	0	0	0	0	0	0	0	0	0	0	0	0	0	0	0	0	0	0	0	0	0	0	0	0	0	0	0	0	0	0	0	0	0	0	0	0	0	0	0	0	0	0	0	0	0	0	0	0	0	0	0	0	0	0	0	0	0	0	0	0	0	0	0	0	0	0	0	0	0	0	0	0	0	0	0	0	0	0	0	0	0	0	0	0	0	0	0	0	0	0	0	0	0	0	0	0	0	0	0	0	0	0	0	0	0	0	0	0	0	0	0	0	0	0	0	0	0	0	0	0	0	0	0	0	0	0	0	0	0	0	0	0	0
Archaeal_ribosomal_proteins	COG1997	J	RPL43A	Ribosomal protein L37AE/L43A	None	0	0	0	0	0	0	0	0	0	0	0	0	0	0	0	0	0	0	0	0	0	0	0	0	0	0	0	0	0	0	0	0	0	0	0	0	0	0	0	0	0	0	0	0	0	0	0	0	0	0	0	0	0	0	0	0	0	0	0	0	0	0	0	0	0	0	0	0	0	0	0	0	0	0	0	0	0	0	0	0	0	0	0	0	0	0	0	0	0	0	0	0	0	0	0	0	0	0	0	0	0	0	0	0	0	0	0	0	0	0	0	0	0	0	0	0	0	0	0	0	0	0	0	0	0	0	0	0	0	0	0	0	0	0
Archaeal_ribosomal_proteins	COG2126	J	RPL37A	Ribosomal protein L37E	None	0	0	0	0	0	0	0	0	0	0	0	0	0	0	0	0	0	0	0	0	0	0	0	0	0	0	0	0	0	0	0	0	0	0	0	0	0	0	0	0	0	0	0	0	0	0	0	0	0	0	0	0	0	0	0	0	0	0	0	0	0	0	0	0	0	0	0	0	0	0	0	0	0	0	0	0	0	0	0	0	0	0	0	0	0	0	0	0	0	0	0	0	0	0	0	0	0	0	0	0	0	0	0	0	0	0	0	0	0	0	0	0	0	0	0	0	0	0	0	0	0	0	0	0	0	0	0	0	0	0	0	0	0	0
Archaeal_ribosomal_proteins	COG2167	J	RPL39	Ribosomal protein L39E	None	0	0	0	0	0	0	0	0	0	0	0	0	0	0	0	0	0	0	0	0	0	0	0	0	0	0	0	0	0	0	0	0	0	0	0	0	0	0	0	0	0	0	0	0	0	0	0	0	0	0	0	0	0	0	0	0	0	0	0	0	0	0	0	0	0	0	0	0	0	0	0	0	0	0	0	0	0	0	0	0	0	0	0	0	0	0	0	0	0	0	0	0	0	0	0	0	0	0	0	0	0	0	0	0	0	0	0	0	0	0	0	0	0	0	0	0	0	0	0	0	0	0	0	0	0	0	0	0	0	0	0	0	0	0
Archaeal_ribosomal_proteins	COG1552	J	RPL40A	Ribosomal protein L40E	None	0	0	0	0	0	0	0	0	0	0	0	0	0	0	0	0	0	0	0	0	0	0	0	0	0	0	0	0	0	0	0	0	0	0	0	0	0	0	0	0	0	0	0	0	0	0	0	0	0	0	0	0	0	1	0	0	0	0	0	1	0	0	0	0	0	0	0	0	0	0	0	0	0	0	0	0	0	0	0	0	0	0	0	0	0	0	0	0	0	0	0	0	2	0	0	0	0	0	0	0	0	0	0	0	0	0	0	0	0	0	0	0	0	0	0	0	0	0	0	0	0	0	0	0	0	0	0	0	0	0	0	0	0	0
Archaeal_ribosomal_proteins	COG1631	J	RPL42A	Ribosomal protein L44E	None	0	0	0	0	0	0	0	0	0	0	0	0	0	0	0	0	0	0	0	0	0	0	0	0	0	0	0	0	0	0	0	0	0	0	0	0	0	0	0	0	0	0	0	0	0	0	0	0	0	0	0	0	0	0	0	0	0	0	0	0	0	0	0	0	0	0	0	0	0	0	0	0	0	0	0	0	0	0	0	0	0	0	0	0	0	0	0	0	0	0	0	0	0	0	0	0	0	0	0	0	0	0	0	0	0	0	0	0	0	0	0	0	0	0	0	0	0	0	0	0	0	0	0	0	0	0	0	0	0	0	0	0	0	0
Archaeal_ribosomal_proteins	COG1890	J	RPS3A	Ribosomal protein S3AE	None	0	0	0	0	0	0	0	0	0	0	0	0	0	0	0	0	0	0	0	0	0	0	0	0	0	0	0	0	0	0	0	0	0	0	0	0	0	0	0	0	0	0	0	0	0	0	0	0	0	0	0	0	0	0	0	0	0	0	0	0	0	0	0	0	0	0	0	0	0	0	0	0	0	0	0	0	0	0	0	0	0	0	0	0	0	0	0	0	0	0	0	0	0	0	0	0	0	0	0	0	0	0	0	0	0	0	0	0	0	0	0	0	0	0	0	0	0	0	0	0	0	0	0	0	0	0	0	0	0	0	0	0	0	0
Archaeal_ribosomal_proteins	COG1471	J	RPS4A	Ribosomal protein S4E	None	0	0	0	0	0	0	0	0	0	0	0	0	0	0	0	0	0	0	0	0	0	0	0	0	0	0	0	0	0	0	0	0	0	0	0	0	0	0	0	0	0	0	0	0	0	0	0	0	0	0	0	0	0	0	0	0	0	0	0	0	0	0	0	0	0	0	0	0	0	0	0	0	0	0	0	0	0	0	0	0	0	0	0	0	0	0	0	0	0	0	0	0	0	0	0	0	0	0	0	0	0	0	0	0	0	0	0	0	0	0	0	0	0	0	0	0	0	0	0	0	0	0	0	0	0	0	0	0	0	0	0	0	0	0
Archaeal_ribosomal_proteins	COG2125	J	RPS6A	Ribosomal protein S6E (S10)	None	0	0	0	0	0	0	0	0	0	0	0	0	0	0	0	0	0	0	0	0	0	0	0	0	0	0	0	0	0	0	0	0	0	0	0	0	0	0	0	0	0	0	0	0	0	0	0	0	0	0	0	0	0	0	0	0	0	0	0	0	0	0	0	0	0	0	0	0	0	0	0	0	0	0	0	0	0	0	0	0	0	0	0	0	0	0	0	0	0	0	0	0	0	0	0	0	0	0	0	0	0	0	0	0	0	0	0	0	0	0	0	0	0	0	0	0	0	0	0	0	0	0	0	0	0	0	0	0	0	0	0	0	0	0
Archaeal_ribosomal_proteins	COG2007	J	RPS8A	Ribosomal protein S8E	None	0	0	0	0	0	0	0	0	0	0	0	0	0	0	0	0	0	0	0	0	0	0	0	0	0	0	0	0	0	0	0	0	0	0	0	0	0	0	0	0	0	0	0	0	0	0	0	0	0	0	0	0	0	0	0	0	0	0	0	0	0	0	0	0	0	0	0	0	0	0	0	0	0	0	0	0	0	0	0	0	0	0	0	0	0	0	0	0	0	0	0	0	0	0	0	0	0	0	0	0	0	0	0	0	0	0	0	0	0	0	0	0	0	0	0	0	0	0	0	0	0	0	0	0	0	0	0	0	0	0	0	0	0	0
Archaeal_ribosomal_proteins	COG1383	J	RPS17A	Ribosomal protein S17E	None	0	0	0	0	0	0	0	0	0	0	0	0	0	0	0	0	0	0	0	0	0	0	0	0	0	0	0	0	0	0	0	0	0	0	0	0	0	0	0	0	0	0	0	0	0	0	0	0	0	0	0	0	0	0	0	0	0	0	0	0	0	0	0	0	0	0	0	0	0	0	0	0	0	0	0	0	0	0	0	0	0	0	0	0	0	0	0	0	0	0	0	0	0	0	0	0	0	0	0	0	0	0	0	0	0	0	0	0	0	0	0	0	0	0	0	0	0	0	0	0	0	0	0	0	0	0	0	0	0	0	0	0	0	0
Archaeal_ribosomal_proteins	COG2238	J	RPS19A	Ribosomal protein S19E (S16A)	None	0	0	0	0	0	0	0	0	0	0	0	0	0	0	0	0	0	0	0	0	0	0	0	0	0	0	0	0	0	0	0	0	0	0	0	0	0	0	0	0	0	0	0	0	0	0	0	0	0	0	0	0	0	0	0	0	0	0	0	0	0	0	0	0	0	0	0	0	0	0	0	0	0	0	0	0	0	0	0	0	0	0	0	0	0	0	0	0	0	0	0	0	0	0	0	0	0	0	0	0	0	0	0	0	0	0	0	0	0	0	0	0	0	0	0	0	0	0	0	0	0	0	0	0	0	0	0	0	0	0	0	0	0	0
Archaeal_ribosomal_proteins	COG2004	J	RPS24A	Ribosomal protein S24E	None	0	0	0	0	0	0	0	0	0	0	0	0	0	0	0	0	0	0	0	0	0	0	0	0	0	0	0	0	0	0	0	0	0	0	0	0	0	0	0	0	0	0	0	0	0	0	0	0	0	0	0	0	0	0	0	0	0	0	0	0	0	0	0	0	0	0	0	0	0	0	0	0	0	0	0	0	0	0	0	0	0	0	0	0	0	0	0	0	0	0	0	0	0	0	0	0	0	0	0	0	0	0	0	0	0	0	0	0	0	0	0	0	0	0	0	0	0	0	0	0	0	0	0	0	0	0	0	0	0	0	0	0	0	0
Archaeal_ribosomal_proteins	COG4901	J	RPS25	Ribosomal protein S25e	None	0	0	0	0	0	0	0	0	0	0	0	0	0	0	0	0	0	0	0	0	0	0	0	0	0	0	0	0	0	0	0	0	0	0	0	0	0	0	0	0	0	0	0	0	0	0	0	0	0	0	0	0	0	0	0	0	0	0	0	0	0	0	0	0	0	0	0	0	0	0	0	0	0	0	0	0	0	0	0	0	0	0	0	0	0	0	0	0	0	0	0	0	0	0	0	0	0	0	0	0	0	0	0	0	0	0	0	0	0	0	0	0	0	0	0	0	0	0	0	0	0	0	0	0	0	0	0	0	0	0	0	0	0	0
Archaeal_ribosomal_proteins	COG4830	J	RPS26B	Ribosomal protein S26e	None	0	0	0	0	0	0	0	0	0	0	0	0	0	0	0	0	0	0	0	0	0	0	0	0	0	0	0	0	0	0	0	0	0	0	0	0	0	0	0	0	0	0	0	0	0	0	0	0	0	0	0	0	0	0	0	0	0	0	0	0	0	0	0	0	0	0	0	0	0	0	0	0	0	0	0	0	0	0	0	0	0	0	0	0	0	0	0	0	0	0	0	0	0	0	0	0	0	0	0	0	0	0	0	0	0	0	0	0	0	0	0	0	0	0	0	0	0	0	0	0	0	0	0	0	0	0	0	0	0	0	0	0	0	0
Archaeal_ribosomal_proteins	COG1998	J	RPS27ae	Ribosomal protein S27AE	None	0	0	0	0	0	0	0	0	0	0	0	0	0	0	0	0	0	0	0	0	0	0	0	0	0	0	0	0	0	0	0	0	0	0	0	0	0	0	0	0	0	0	0	0	0	0	0	0	0	0	0	0	0	0	0	0	0	0	0	0	0	0	0	0	0	0	0	0	0	0	0	0	0	0	0	0	0	0	0	0	0	0	0	0	0	0	0	0	0	0	0	0	0	0	0	0	0	0	0	0	0	0	0	0	0	0	0	0	0	0	0	0	0	0	0	0	0	0	0	0	0	0	0	0	0	0	0	0	0	0	0	0	0	0
Archaeal_ribosomal_proteins	COG2051	J	RPS27A	Ribosomal protein S27E	None	0	0	0	0	0	0	0	0	0	0	0	0	0	0	0	0	0	0	0	0	0	0	0	0	0	0	0	0	0	0	0	0	0	0	0	0	0	0	0	0	0	0	0	0	0	0	0	0	0	0	0	0	0	0	0	0	0	0	0	0	0	0	0	0	0	0	0	0	0	0	0	0	0	0	0	0	0	0	0	0	0	0	0	0	0	0	0	0	0	0	0	0	0	0	0	0	0	0	0	0	0	0	0	0	0	0	0	0	0	0	0	0	0	0	0	0	0	0	0	0	0	0	0	0	0	0	0	0	0	0	0	0	0	0
Archaeal_ribosomal_proteins	COG2053	J	RPS28A	Ribosomal protein S28E/S33	None	0	0	0	0	0	0	0	0	0	0	0	0	0	0	0	0	0	0	0	0	0	0	0	0	0	0	0	0	0	0	0	0	0	0	0	0	0	0	0	0	0	0	0	0	0	0	0	0	0	0	0	0	0	0	0	0	0	0	0	0	0	0	0	0	0	0	0	0	0	0	0	0	0	0	0	0	0	0	0	0	0	0	0	0	0	0	0	0	0	0	0	0	0	0	0	0	0	0	0	0	0	0	0	0	0	0	0	0	0	0	0	0	0	0	0	0	0	0	0	0	0	0	0	0	0	0	0	0	0	0	0	0	0	0
Archaeal_ribosomal_proteins	COG4919	J	RPS30	Ribosomal protein S30	None	0	0	0	0	0	0	0	0	0	0	0	0	0	0	0	0	0	0	0	0	0	0	0	0	0	0	0	0	0	0	0	0	0	0	0	0	0	0	0	0	0	0	0	0	0	0	0	0	0	0	0	0	0	0	0	0	0	0	0	0	0	0	0	0	0	0	0	0	0	0	0	0	0	0	0	0	0	0	0	0	0	0	0	0	0	0	0	0	0	0	0	0	0	0	0	0	0	0	0	0	0	0	0	0	0	0	0	0	0	0	0	0	0	0	0	0	0	0	0	0	0	0	0	0	0	0	0	0	0	0	0	0	0	0
Arginine_biosynthesis	COG1246	E	ArgA	N-acetylglutamate synthase or related acetyltransferase, GNAT family	EC 2.3.1.1	0	0	0	0	0	0	0	0	0	0	0	0	0	0	0	0	0	0	0	0	0	0	0	0	0	0	0	0	0	0	0	0	0	0	0	0	0	0	0	0	0	0	0	0	0	0	0	0	0	0	0	0	0	0	0	0	0	0	0	0	0	0	0	0	0	0	0	0	0	0	0	0	0	0	0	0	0	0	0	0	0	0	0	0	0	0	0	0	0	0	0	0	0	0	0	0	0	0	0	0	0	0	0	0	0	0	0	0	0	0	0	0	0	0	0	0	0	0	0	0	0	0	0	0	0	0	0	0	0	0	0	0	0	0
Arginine_biosynthesis	COG1364	E	ArgJ	Glutamate N-acetyltransferase (ornithine transacetylase)	EC 2.3.1.1;EC 2.3.1.35	0	0	0	0	0	0	0	0	0	0	0	0	0	0	0	0	0	0	0	0	0	0	0	0	0	0	0	0	0	0	0	0	0	0	0	0	0	0	0	0	0	0	0	0	0	0	0	0	0	0	0	0	0	0	0	0	0	0	0	0	0	0	0	0	0	0	0	0	0	0	0	0	0	0	0	0	0	0	0	0	0	0	0	0	0	0	0	0	0	0	0	0	0	0	0	0	0	0	0	0	0	0	0	0	0	0	0	0	0	0	0	0	0	0	0	0	0	0	0	0	0	0	0	0	0	0	0	0	0	0	0	0	0	0
Arginine_biosynthesis	COG0548	E	ArgB	N-acetylglutamate kinase	EC 2.7.2.8	0	0	0	0	0	0	0	0	0	0	0	0	0	0	0	0	0	0	0	0	0	0	0	0	0	0	0	0	0	0	0	0	0	0	0	0	0	0	0	0	0	0	0	0	0	0	0	0	0	0	0	0	0	0	0	0	0	0	0	0	0	0	0	0	0	0	0	0	0	0	0	0	0	0	0	0	0	0	0	0	0	0	0	0	0	0	0	0	0	0	0	0	0	0	0	0	0	0	0	0	0	0	0	0	0	0	0	0	0	0	0	0	0	0	0	0	0	0	0	0	0	0	0	0	0	0	0	0	0	0	0	0	0	0
Arginine_biosynthesis	COG0002	E	ArgC	N-acetyl-gamma-glutamylphosphate reductase	EC 1.2.1.38	0	0	0	0	0	0	0	0	0	0	0	0	0	0	0	0	0	0	0	0	0	0	0	0	0	0	0	0	0	0	0	0	0	0	0	0	0	0	0	0	0	0	0	0	0	0	0	0	0	0	0	0	0	0	0	0	0	0	0	0	0	0	0	0	0	0	0	0	0	0	0	0	0	0	0	0	0	0	0	0	0	0	0	0	0	0	0	0	0	0	0	0	0	0	0	0	0	0	0	0	0	0	0	0	0	0	0	0	0	0	0	0	0	0	0	0	0	0	0	0	0	0	0	0	0	0	0	0	0	0	0	0	0	0
Arginine_biosynthesis	COG0160	E	ArgD	Acetylornithine aminotransferase/4-aminobutyrate aminotransferase	EC 2.6.1.11	0	0	0	0	0	0	0	0	0	1	1	1	1	1	1	0	0	0	0	0	0	0	0	0	0	0	0	0	0	0	0	0	0	0	0	0	0	2	1	0	1	0	0	1	1	0	0	0	0	0	0	0	0	0	0	0	0	0	1	0	0	0	1	0	0	1	1	0	0	0	0	0	0	0	0	0	0	0	0	0	0	0	0	0	0	0	0	0	0	0	0	0	0	0	0	0	0	0	0	0	0	0	0	0	0	0	0	0	0	0	0	0	0	0	0	0	0	0	0	0	0	0	0	0	0	0	0	0	0	0	0	0	0	0
Arginine_biosynthesis	COG4992	E	ArgD	Acetylornithine/succinyldiaminopimelate/putrescine aminotransferase	EC 2.6.1.11;EC 2.6.1.17	0	0	0	1	0	0	0	0	0	0	0	0	0	0	0	1	1	1	0	0	0	0	0	0	0	0	0	0	0	0	0	0	0	0	0	0	0	0	0	1	0	1	1	0	0	1	1	1	1	1	1	0	1	1	1	0	0	1	0	1	1	1	0	1	0	0	0	0	0	0	0	0	0	0	0	0	0	0	0	0	0	0	1	1	0	0	0	0	0	0	0	0	0	0	0	0	0	0	0	0	0	0	0	1	0	0	0	0	0	0	0	0	0	0	0	0	0	0	0	0	0	0	0	0	0	0	0	0	0	0	0	0	0	0
Arginine_biosynthesis	COG0624	E	ArgE	Acetylornithine deacetylase/Succinyl-diaminopimelate desuccinylase or related deacylase	EC 3.5.1.16	0	0	0	1	1	1	1	1	1	2	2	1	1	2	2	3	3	3	0	1	1	1	1	1	2	1	0	0	0	1	0	1	1	1	1	1	1	1	0	1	3	1	2	1	1	3	1	1	2	2	1	1	2	1	1	1	1	2	1	2	1	2	2	1	1	1	3	1	1	1	1	1	0	1	0	0	0	0	0	0	1	1	1	1	0	1	1	1	1	2	1	1	2	1	1	1	1	1	1	1	1	1	1	2	1	1	1	2	1	1	1	1	1	1	1	1	1	1	1	1	1	1	1	1	1	1	1	1	1	1	1	1	1	1
Arginine_biosynthesis	COG0505	E , F	CarA	Carbamoylphosphate synthase small subunit	EC 6.3.5.5	0	0	0	0	0	2	0	2	0	2	2	2	1	2	2	0	0	0	0	0	0	0	0	0	0	0	0	0	0	0	0	0	0	0	0	0	0	2	0	3	0	0	2	1	2	0	0	0	0	0	0	0	0	0	0	0	0	0	0	0	0	0	0	0	0	0	0	0	0	0	0	0	0	0	0	0	0	0	0	0	0	0	0	0	3	0	0	2	0	2	0	0	0	0	0	0	0	1	0	2	0	0	0	2	2	2	2	4	1	2	3	0	0	0	0	0	0	0	0	0	0	0	0	0	0	0	0	0	0	0	0	0	0	0
Arginine_biosynthesis	COG0458	E , F	CarB	Carbamoylphosphate synthase large subunit	EC 6.3.5.5	0	0	0	0	0	0	0	0	0	0	0	0	0	0	0	0	0	0	0	0	0	0	0	0	0	0	0	0	0	0	0	0	0	0	0	0	0	0	0	0	0	0	0	0	1	0	0	0	0	0	0	2	0	0	0	0	0	0	0	0	0	0	0	0	0	0	0	0	0	0	0	0	0	0	0	0	0	0	0	0	0	0	0	0	0	0	0	0	0	0	0	0	0	0	0	0	0	1	0	0	0	0	0	0	0	0	0	0	0	0	0	0	0	0	0	0	0	0	0	0	0	0	0	0	0	0	0	0	0	0	0	0	0	0
Arginine_biosynthesis	COG0078	E	ArgF	Ornithine carbamoyltransferase	EC 2.1.3.3	0	0	0	0	0	0	0	0	0	0	0	0	0	0	0	0	0	0	0	0	0	0	0	0	0	0	0	0	0	0	0	0	0	0	0	0	0	0	0	0	0	0	0	0	0	0	0	0	0	0	0	0	0	0	0	0	0	0	0	0	0	0	0	0	0	0	0	0	0	0	1	0	1	1	1	2	1	1	1	1	1	1	1	0	0	0	0	0	0	0	0	0	0	0	0	1	1	0	0	0	0	0	0	0	0	0	0	0	0	0	0	0	0	0	0	0	0	0	0	0	0	0	0	0	0	0	1	0	1	0	0	1	1	1
Arginine_biosynthesis	COG0137	E	ArgG	Argininosuccinate synthase	EC 6.3.4.5	0	0	0	0	0	0	0	0	0	0	0	0	0	0	0	0	0	0	0	0	0	0	0	0	0	0	0	0	0	0	0	0	0	0	0	0	0	0	0	0	0	0	0	0	0	0	0	0	1	0	0	0	2	0	0	0	0	0	0	0	0	0	0	0	0	1	0	0	0	0	0	0	0	0	0	0	0	0	0	0	0	0	0	0	0	0	0	0	0	0	0	0	0	0	0	0	0	0	0	0	0	0	0	0	0	0	0	0	0	0	0	0	0	0	0	0	0	0	0	0	0	0	0	0	0	0	0	2	0	0	0	0	0	0
Arginine_biosynthesis	COG0165	E	ArgH	Argininosuccinate lyase	EC 4.3.2.1	0	0	0	0	0	0	0	0	0	0	0	0	0	0	0	0	0	0	0	0	0	0	0	0	0	0	0	0	0	0	0	0	0	0	0	0	0	0	0	0	0	0	0	0	0	0	0	0	1	0	0	0	1	0	0	0	0	0	0	0	0	0	0	0	0	1	0	0	0	0	0	0	0	0	0	0	0	0	0	0	0	0	0	0	0	0	0	0	0	0	0	0	0	0	0	0	0	0	0	0	0	0	0	0	0	0	0	0	0	0	0	0	0	0	0	0	0	0	0	0	0	0	0	0	0	0	1	1	0	0	0	0	0	0
Aromatic_amino_acid_biosynthesis	COG2876	E	AroGA	3-deoxy-D-arabino-heptulosonate 7-phosphate (DAHP) synthase	EC 2.5.1.54	0	0	0	0	1	2	0	2	0	0	0	0	0	0	0	0	0	0	0	0	1	1	1	1	1	1	1	1	1	1	1	1	1	1	1	1	1	1	1	0	0	0	0	0	0	0	0	0	0	0	0	0	0	0	0	0	0	0	0	0	0	0	0	0	0	0	0	0	0	0	0	0	0	0	0	0	0	0	0	0	0	1	1	0	0	0	0	0	2	0	0	0	0	0	0	0	0	0	0	0	0	0	0	0	0	2	0	0	0	2	0	0	0	0	0	0	0	0	0	0	2	2	2	2	0	2	0	1	0	0	0	0	0	0
Aromatic_amino_acid_biosynthesis	COG0722	E	AroG1	3-deoxy-D-arabino-heptulosonate 7-phosphate (DAHP) synthase	EC 2.5.1.54	0	0	0	1	0	0	0	0	1	1	1	1	0	1	1	1	1	1	0	0	0	0	0	0	0	0	0	0	0	0	0	0	0	0	0	0	0	1	0	1	1	1	1	1	1	1	1	1	1	1	1	1	1	1	1	1	1	1	1	1	1	1	1	1	1	1	1	1	1	1	1	1	1	1	1	1	1	1	1	1	1	0	0	1	1	1	1	1	1	1	1	1	1	1	1	0	0	1	1	1	1	1	1	1	1	1	1	2	1	1	1	1	1	0	1	1	1	1	1	1	0	1	1	1	0	1	1	1	1	1	1	0	1	1
Aromatic_amino_acid_biosynthesis	COG3200	E	AroG2	3-deoxy-D-arabino-heptulosonate 7-phosphate (DAHP) synthase, class II	EC 2.5.1.54	0	0	0	0	0	1	0	0	0	0	0	0	0	0	0	0	0	0	0	0	0	0	0	0	0	0	0	0	0	0	0	0	0	0	0	0	0	0	0	0	0	0	0	0	0	0	0	0	0	0	0	0	0	0	0	0	0	0	0	0	0	0	0	0	0	0	0	0	0	0	0	0	0	0	0	0	0	0	0	0	0	0	0	0	0	0	0	0	0	0	0	0	0	0	0	0	0	0	0	0	0	0	0	0	0	0	0	0	0	0	0	0	0	0	0	0	0	0	0	0	0	0	0	0	0	0	0	0	0	0	0	0	0	0
Aromatic_amino_acid_biosynthesis	COG0337	E	AroB	3-dehydroquinate synthetase	EC 4.2.3.4	0	0	0	1	1	1	1	1	1	1	1	1	1	1	1	1	1	1	0	0	1	1	1	1	1	1	1	1	1	1	1	1	1	1	1	1	1	1	1	1	1	1	1	1	1	1	1	1	1	1	1	1	1	1	1	1	1	1	1	1	1	1	1	1	1	1	1	1	1	1	1	1	1	1	1	1	1	1	1	1	1	1	1	1	1	1	1	1	1	1	1	1	1	1	1	0	0	1	1	1	1	1	1	1	1	1	1	2	1	1	1	1	1	1	1	1	1	1	1	1	1	1	1	1	0	1	1	1	1	1	1	1	1	1
Aromatic_amino_acid_biosynthesis	COG0710	E	AroD	3-dehydroquinate dehydratase	EC 4.2.1.10	0	0	0	0	1	2	1	1	1	1	1	1	1	0	0	1	1	1	0	0	0	0	0	1	1	1	0	0	0	1	0	1	1	1	0	1	1	1	0	1	1	1	1	0	1	0	1	1	1	1	1	1	1	1	1	1	1	1	1	1	1	1	1	1	1	0	1	1	1	1	0	1	1	1	1	1	1	1	1	1	1	1	1	1	1	0	1	1	1	1	1	1	1	0	1	0	0	1	1	1	1	1	1	1	1	1	1	2	1	1	1	1	1	1	1	1	1	1	1	1	1	1	1	1	0	1	0	1	1	1	0	1	1	1
Aromatic_amino_acid_biosynthesis	COG0757	E	AroQ	3-dehydroquinate dehydratase	EC 4.2.1.10	0	0	0	0	0	0	0	0	0	0	0	0	0	0	0	0	0	0	0	0	0	0	0	0	0	0	0	0	0	0	0	0	0	0	0	0	0	0	0	0	0	0	0	0	0	0	0	0	0	0	0	0	0	0	0	0	0	0	0	0	0	0	0	0	0	0	0	0	0	0	0	0	0	0	0	0	0	0	0	0	0	0	0	0	0	0	0	0	0	0	0	0	0	0	0	0	0	0	0	0	0	0	0	0	0	0	0	0	0	0	0	0	0	0	0	0	0	0	0	0	0	0	0	0	0	0	0	0	0	0	0	0	0	0
Aromatic_amino_acid_biosynthesis	COG0169	E	AroE	Shikimate 5-dehydrogenase	EC 1.1.1.25	0	0	0	1	0	0	0	0	0	0	0	0	0	1	1	0	0	0	0	0	1	1	1	0	0	0	1	1	1	0	1	0	0	0	1	0	0	0	1	0	0	0	0	1	0	1	0	0	0	0	0	0	0	0	0	0	0	0	0	0	0	0	0	0	0	1	0	0	0	0	1	0	0	0	0	0	0	0	0	0	0	0	0	0	0	1	0	0	0	0	0	0	0	0	0	0	0	0	0	0	0	0	0	0	0	0	0	0	0	0	0	0	0	0	0	1	0	1	1	1	0	0	0	0	0	0	0	0	0	0	0	0	0	0
Aromatic_amino_acid_biosynthesis	COG0703	E	AroK	Shikimate kinase	EC 2.7.1.71	0	0	0	0	0	1	1	2	1	1	1	1	1	1	1	1	1	1	0	0	1	1	1	1	1	1	1	1	1	1	1	1	1	1	1	1	1	1	0	1	1	1	1	1	1	1	1	1	1	1	1	0	1	1	1	1	0	1	1	1	1	1	0	0	0	0	1	0	1	1	1	0	1	1	1	1	1	1	0	1	1	1	1	0	1	1	1	1	1	1	0	0	0	1	1	0	0	1	1	1	1	1	1	1	1	1	0	0	0	1	0	1	1	0	1	1	1	1	1	1	1	1	1	1	0	1	0	1	1	1	1	0	1	1
Aromatic_amino_acid_biosynthesis	COG1685	E	AroK2	Archaeal shikimate kinase	EC 2.7.1.71	0	0	0	0	0	0	0	0	0	0	0	0	0	0	0	0	0	0	0	0	0	0	0	0	0	0	0	0	0	0	0	0	0	0	0	0	0	0	0	0	0	0	0	0	0	0	0	0	0	0	0	0	0	0	0	0	0	0	0	0	0	0	0	0	0	0	0	0	0	0	0	0	0	0	0	0	0	0	0	0	0	0	0	0	0	0	0	0	0	0	0	0	0	0	0	0	0	0	0	0	0	0	0	0	0	0	0	0	0	0	0	0	0	0	0	0	0	0	0	0	0	0	0	0	0	0	0	0	0	0	0	0	0	0
Aromatic_amino_acid_biosynthesis	COG0128	E	AroA	5-enolpyruvylshikimate-3-phosphate synthase	EC 2.5.1.19	0	0	0	0	1	1	1	1	1	1	1	1	1	1	1	1	1	1	0	0	1	1	1	1	1	1	1	1	1	1	1	1	1	1	1	1	1	1	1	1	1	1	1	1	1	1	1	1	1	1	0	0	1	1	0	0	0	1	1	1	2	1	1	1	1	1	1	1	1	1	1	1	1	1	1	1	1	1	1	1	1	1	1	0	1	1	1	1	1	1	1	1	1	1	1	0	0	1	1	1	1	1	1	1	1	1	1	2	1	1	1	1	1	1	1	1	1	1	1	1	1	1	1	1	0	1	0	1	1	1	1	1	1	1
Aromatic_amino_acid_biosynthesis	COG0082	E	AroC	Chorismate synthase	EC 4.2.3.5	0	0	0	1	1	1	1	1	1	1	1	1	1	1	1	1	1	1	0	0	1	1	1	1	1	1	1	1	1	1	1	1	1	1	1	1	1	1	1	1	1	1	1	1	1	1	1	1	1	1	1	1	1	1	1	1	1	1	1	1	1	1	1	1	1	1	1	1	1	1	1	1	1	1	1	1	1	1	1	1	1	1	1	1	1	1	1	1	1	1	1	1	1	1	0	0	0	1	1	1	1	1	1	1	0	1	1	2	1	1	1	1	1	0	1	1	2	1	1	1	1	1	1	1	0	1	1	1	1	1	1	1	1	1
Aromatic_amino_acid_biosynthesis	COG1605	E	PheA	Chorismate mutase	EC 5.4.99.5	0	0	0	0	0	0	0	0	0	0	0	0	0	0	0	0	0	0	0	0	0	0	0	0	0	0	0	0	0	0	0	0	0	0	0	0	0	0	0	0	0	0	0	0	0	1	0	0	0	0	0	0	0	0	1	0	0	0	0	0	1	0	0	0	0	0	0	0	0	0	0	0	0	0	0	0	0	0	0	0	0	0	0	0	0	0	0	0	0	0	0	0	0	0	0	0	0	0	0	0	0	0	0	0	0	1	0	0	0	1	0	0	0	0	0	0	0	0	0	0	0	0	0	0	0	3	0	0	0	0	0	0	0	0
Aromatic_amino_acid_biosynthesis	COG4401	E	AroH	Chorismate mutase AroH	EC 5.4.99.5	0	0	0	0	0	0	0	0	0	0	0	0	0	0	0	0	0	0	0	0	0	0	0	0	0	0	0	0	0	0	0	0	0	0	0	0	0	0	0	0	0	0	0	0	0	0	0	0	0	0	0	0	0	0	0	0	0	0	0	0	0	0	0	0	0	0	0	0	0	0	0	0	0	0	0	0	0	0	0	0	0	0	0	0	0	0	0	0	0	0	0	0	0	0	0	0	0	0	0	0	0	0	0	0	0	0	0	0	0	0	0	0	0	0	0	0	0	0	0	0	0	0	0	0	0	0	0	0	0	0	0	0	0	0
Aromatic_amino_acid_biosynthesis	COG0077	E	PheA2	Prephenate dehydratase	EC 4.2.1.51	0	0	0	0	0	1	0	1	0	0	0	0	0	0	0	0	0	0	0	0	0	0	0	0	0	0	0	0	0	0	0	0	0	0	0	0	0	0	0	0	0	0	0	0	0	0	0	0	0	0	0	0	0	0	0	0	0	0	0	0	0	0	0	0	0	0	0	0	0	0	0	0	0	0	0	0	0	0	0	0	0	0	0	0	0	0	0	0	1	0	0	0	0	0	0	0	0	0	0	0	0	0	0	0	0	1	0	0	0	1	0	0	0	0	0	0	0	0	0	0	0	1	1	1	0	1	0	1	1	0	0	0	0	0
Aromatic_amino_acid_biosynthesis	COG0287	E	TyrA	Prephenate dehydrogenase	EC 1.3.1.12	0	0	0	0	0	1	0	1	0	0	0	0	0	0	0	0	0	0	0	0	0	0	0	0	0	0	0	0	0	0	0	0	0	0	0	0	0	0	0	0	0	0	0	0	0	0	0	0	0	0	0	0	0	0	0	0	0	0	0	0	0	0	0	0	0	0	0	0	0	0	0	0	0	0	0	0	0	0	0	0	0	0	0	0	0	0	0	0	1	0	0	0	0	0	0	0	0	0	0	0	0	0	0	0	0	1	0	0	0	0	0	0	0	0	0	0	0	0	0	0	1	0	0	0	0	0	0	0	0	0	0	0	0	0
Aromatic_amino_acid_biosynthesis	COG0147	E , H	TrpE	Anthranilate/para-aminobenzoate synthases component I	EC 2.6.1.85	0	0	0	1	2	2	2	2	0	1	0	1	1	1	1	1	1	1	0	0	0	0	0	0	0	0	0	0	0	0	0	0	0	0	0	0	0	2	0	0	0	0	1	1	1	0	1	1	1	1	0	0	1	0	1	1	1	0	0	1	0	0	1	1	1	0	0	0	0	0	0	0	0	0	0	0	0	0	0	0	0	1	0	0	0	0	0	0	1	0	0	0	0	0	0	0	0	0	0	0	0	0	0	0	0	1	0	0	0	1	0	0	0	0	0	0	0	0	0	0	1	1	1	1	0	1	0	1	0	0	0	0	0	0
Aromatic_amino_acid_biosynthesis	COG0512	E , H	PabA	Anthranilate/para-aminobenzoate synthase component II (glutamine amidotransferase)	EC 2.6.1.85	0	0	0	1	1	1	1	1	0	1	0	1	1	1	1	1	1	1	0	0	0	0	0	0	0	0	0	0	0	0	0	0	0	0	0	0	0	2	0	0	0	0	1	1	1	0	1	1	1	1	0	0	1	0	1	1	1	0	0	1	0	0	1	1	1	0	0	0	0	0	0	0	0	1	1	1	1	1	0	1	0	1	0	0	0	0	0	0	1	0	0	0	0	0	0	0	0	0	0	0	0	0	0	0	0	1	0	0	0	1	0	0	0	0	0	0	0	0	0	0	1	1	1	1	0	1	0	1	0	0	0	0	0	0
Aromatic_amino_acid_biosynthesis	COG0547	E	TrpD	Anthranilate phosphoribosyltransferase, glycosyltransferase domain	EC 2.4.2.18	0	0	0	0	0	1	1	1	0	0	0	1	0	0	0	0	0	0	0	0	1	0	0	0	0	0	0	0	0	0	0	0	0	0	1	0	1	1	0	0	0	0	0	0	0	0	0	0	0	0	1	0	1	0	0	0	0	0	0	0	0	0	0	0	0	1	0	0	0	0	0	0	0	0	0	0	0	0	0	0	0	1	0	0	0	0	0	0	1	0	0	1	0	0	0	0	0	0	0	0	0	0	0	0	1	1	0	0	0	1	0	0	0	0	0	0	0	0	0	0	1	1	1	1	0	1	0	1	0	0	0	0	0	0
Aromatic_amino_acid_biosynthesis	COG0135	E	TrpF	Phosphoribosylanthranilate isomerase	EC 5.3.1.24	0	0	0	0	1	1	1	1	0	0	0	1	0	0	0	0	0	0	0	0	1	0	0	0	0	0	1	1	1	0	0	0	0	0	1	0	1	1	0	0	0	0	0	0	0	0	0	0	0	0	1	0	1	0	0	0	0	0	0	0	0	0	0	0	0	0	0	0	0	0	0	0	0	0	0	0	0	0	0	0	0	0	0	0	0	0	0	0	0	0	0	0	0	0	0	0	0	0	0	0	0	0	0	0	0	1	0	0	0	1	0	0	0	0	0	0	0	0	0	0	0	0	0	0	0	1	0	1	1	0	0	0	0	0
Aromatic_amino_acid_biosynthesis	COG0134	E	TrpC	Indole-3-glycerol phosphate synthase	EC 4.1.1.48	0	0	0	0	1	1	1	1	0	0	0	1	0	0	0	0	0	0	0	0	1	0	0	0	0	0	0	0	0	0	0	0	0	0	1	0	1	1	0	0	0	0	0	0	0	0	0	0	0	0	1	0	1	0	0	0	0	0	0	0	0	0	0	0	0	1	0	0	0	0	0	0	0	0	0	0	0	0	0	0	0	0	0	0	0	0	0	0	0	0	0	0	0	0	0	0	0	0	0	0	0	0	0	0	0	1	0	0	0	1	0	0	0	0	0	0	0	0	0	0	1	1	1	1	0	1	0	1	0	0	0	0	0	0
Aromatic_amino_acid_biosynthesis	COG0159	E	TrpA	Tryptophan synthase alpha chain	EC 4.2.1.20	0	0	0	0	0	1	0	1	0	0	0	1	0	0	0	0	0	0	0	0	1	0	0	0	0	0	1	1	0	0	0	0	0	0	1	0	1	1	0	0	0	0	0	0	0	0	0	0	0	0	1	0	1	0	0	0	0	0	0	0	0	0	0	0	0	1	0	0	0	0	0	0	0	0	0	0	0	0	0	0	0	1	0	0	0	0	0	0	1	0	0	0	0	0	0	0	0	0	0	0	0	0	0	0	0	1	0	0	0	1	0	0	0	0	0	0	0	0	0	0	0	1	1	1	0	1	0	0	0	0	0	0	0	0
Aromatic_amino_acid_biosynthesis	COG0133	E	TrpB	Tryptophan synthase beta chain	EC 4.2.1.20	0	0	0	0	0	1	1	1	0	0	0	1	0	0	0	0	0	0	0	0	1	0	0	0	0	0	1	1	0	0	0	0	0	0	1	0	2	1	0	0	0	0	0	0	0	0	0	0	0	0	1	0	1	0	0	0	0	0	0	0	0	0	0	0	0	1	0	0	0	0	0	0	0	0	0	0	0	0	0	0	0	1	0	0	0	0	0	0	1	0	0	0	0	0	0	0	0	0	0	0	0	0	0	0	1	1	0	0	0	1	0	0	0	0	0	0	0	0	0	0	0	1	1	1	0	1	0	1	0	0	0	0	0	0
Aromatic_amino_acid_biosynthesis	COG1350	E	TrpB2	Predicted alternative tryptophan synthase beta-subunit (paralog of TrpB)	EC 4.2.1.20	0	0	0	0	0	0	0	0	0	0	0	0	0	0	0	0	0	0	0	0	0	0	0	0	0	0	0	0	0	0	0	0	0	0	0	0	0	0	0	0	0	0	0	0	0	0	0	0	0	0	0	0	0	0	0	0	0	0	0	0	0	0	0	0	0	0	0	0	0	0	0	0	0	0	0	0	0	0	0	0	0	0	0	0	0	0	0	0	0	0	0	0	0	0	0	0	0	0	0	0	0	0	0	0	0	0	0	0	0	0	0	0	0	0	0	0	0	0	0	0	0	0	0	0	0	0	0	0	0	0	0	0	0	0
Asparagine_biosynthesis	COG2502	E	AsnA	Asparagine synthetase A	EC 6.3.1.1	0	0	0	0	0	0	0	0	0	0	0	0	0	0	0	0	0	0	0	0	0	0	0	0	0	0	0	0	0	0	0	0	0	0	0	0	0	0	0	0	0	0	0	0	0	0	0	0	0	0	0	0	0	0	0	0	0	0	0	0	0	0	0	0	0	0	0	0	0	0	0	0	0	0	0	0	0	0	0	0	0	0	0	0	0	0	0	0	0	0	0	0	0	0	0	0	0	0	0	0	0	0	0	0	0	0	0	0	0	0	0	0	0	0	0	0	0	0	0	0	0	0	0	0	0	0	0	0	0	0	0	0	0	0
Asparagine_biosynthesis	COG0367	E	AsnB	Asparagine synthetase B (glutamine-hydrolyzing)	EC 6.3.5.4	0	0	0	1	1	1	1	0	0	1	1	1	0	1	1	1	1	1	0	0	0	0	0	0	0	0	0	0	0	0	0	0	0	0	0	0	0	1	1	2	1	2	3	2	3	1	1	1	2	2	0	0	0	0	0	0	0	1	1	0	2	0	1	0	0	0	0	0	0	0	1	0	0	0	1	0	0	0	0	0	0	0	1	0	0	0	0	0	1	0	0	0	0	0	0	0	0	0	1	1	0	0	0	1	0	0	1	1	1	0	0	0	0	0	0	0	0	0	0	0	0	0	0	0	0	0	1	0	1	0	1	0	0	0
Biotin_biosynthesis	COG2226	H	UbiE	Ubiquinone/menaquinone biosynthesis C-methylase UbiE/MenG	EC 2.1.1.163;EC 2.1.1.201	0	0	0	1	1	1	1	1	1	1	1	0	2	1	1	1	1	1	0	1	1	1	0	1	0	1	1	1	1	1	1	1	1	0	1	1	1	1	0	0	1	1	1	1	1	1	1	1	1	1	1	1	1	1	1	1	1	1	0	1	1	1	1	1	1	1	1	1	0	1	1	1	0	0	0	0	0	0	0	0	1	1	1	0	1	1	1	1	0	1	1	1	1	1	1	0	0	1	1	1	1	1	1	1	1	1	1	2	1	1	1	1	1	1	1	1	1	1	1	1	1	1	1	1	1	1	1	1	1	1	1	1	1	1
Biotin_biosynthesis	COG2124	V , Q	CypX	Cytochrome P450	EC 1.14.14.46	0	0	0	0	0	0	0	0	0	0	0	0	0	0	0	0	0	0	0	0	0	0	0	0	0	0	0	0	0	0	0	0	0	0	0	0	0	0	0	0	0	0	0	0	0	0	0	0	0	0	0	0	0	0	0	0	0	0	0	0	0	0	0	0	0	0	0	0	0	0	0	0	0	0	0	0	0	0	0	0	0	0	0	0	0	0	0	0	0	0	0	0	0	0	0	0	0	0	0	0	0	0	0	0	0	0	0	0	0	0	0	0	0	0	0	0	0	0	0	0	0	0	0	0	0	0	0	0	0	0	0	0	0	0
Biotin_biosynthesis	COG1424	H	BioW	Pimeloyl-CoA synthetase	EC 6.2.1.14	0	0	0	0	0	0	0	0	0	0	0	0	0	0	0	0	0	0	0	0	0	0	0	0	0	0	0	0	0	0	0	0	0	0	0	0	0	0	0	0	0	0	0	0	0	0	0	0	0	0	0	0	0	0	0	0	0	0	0	0	0	0	0	0	0	0	0	0	0	0	0	0	0	0	0	0	0	0	0	0	0	0	0	0	0	0	0	0	0	0	0	0	0	0	0	0	0	0	0	0	0	0	0	0	0	0	0	0	0	0	0	0	0	0	0	0	0	0	0	0	0	0	0	0	0	0	0	0	0	0	0	0	0	0
Biotin_biosynthesis	COG0156	H	BioF	7-keto-8-aminopelargonate synthetase or related enzyme	EC 2.3.1.47	0	0	0	0	3	3	2	2	1	2	2	2	1	1	1	1	1	1	0	1	2	2	2	2	1	2	1	1	1	2	2	2	2	2	2	1	1	2	0	1	2	2	2	1	0	1	1	1	2	2	2	1	1	2	2	1	1	2	1	2	2	1	4	1	1	2	2	1	1	1	0	0	0	0	0	0	0	0	0	0	0	0	0	1	1	0	0	0	1	1	0	1	1	0	1	2	2	0	1	1	1	1	0	1	2	1	1	2	1	1	2	1	1	0	0	0	0	0	0	0	2	1	1	1	0	1	3	2	3	0	0	1	0	0
Biotin_biosynthesis	COG0161	H	BioA	Adenosylmethionine-8-amino-7-oxononanoate aminotransferase	EC 2.6.1.62	0	0	0	0	1	1	0	0	1	1	1	1	0	0	0	0	0	0	0	0	1	1	2	1	1	1	0	0	0	1	1	1	1	1	1	0	0	1	0	0	1	1	1	0	0	0	0	0	1	1	1	0	0	1	1	0	0	1	1	1	1	1	1	0	0	1	1	0	0	0	0	0	0	0	0	0	0	0	0	0	0	0	0	0	1	0	0	0	1	0	0	0	0	0	0	0	0	0	0	0	0	0	0	0	1	1	0	0	0	0	1	0	0	0	0	0	0	0	0	0	1	0	0	0	0	0	0	1	0	0	0	0	0	0
Biotin_biosynthesis	COG0132	H	BioD	Dethiobiotin synthetase	EC 6.3.3.3	0	0	0	0	1	1	0	0	1	0	1	0	0	0	0	0	0	0	0	0	1	1	1	1	1	1	0	0	0	1	1	1	1	1	1	0	0	1	0	0	1	1	1	0	0	0	0	0	1	1	1	0	0	1	1	0	0	1	1	1	1	1	1	0	0	2	1	0	0	0	0	0	0	0	0	0	0	0	0	0	0	0	0	0	1	0	0	0	1	0	0	0	0	0	0	0	0	0	0	0	0	0	0	0	1	1	0	0	0	0	1	0	0	0	0	1	1	1	0	0	1	0	0	0	0	0	0	1	0	0	0	0	0	0
Biotin_biosynthesis	COG0502	H	BioB	Biotin synthase or related enzyme	EC 2.8.1.6	0	0	0	0	1	1	0	0	1	1	1	1	0	0	0	0	0	0	0	0	1	1	1	1	1	1	0	0	0	1	1	1	1	1	1	1	0	1	0	0	1	1	1	0	0	0	0	0	1	1	1	0	0	1	1	0	0	1	1	1	1	1	1	0	0	1	1	0	0	0	0	0	2	2	2	2	2	2	2	2	0	0	0	0	1	0	0	0	1	0	0	0	0	0	0	1	1	0	0	0	0	0	0	0	1	1	0	0	0	0	1	0	0	0	0	0	0	0	0	0	1	0	0	0	0	0	0	1	0	0	0	2	2	2
Biotin_biosynthesis	COG0340	H	BirA2	Biotin-protein ligase	EC 6.3.4.15	1	0	0	0	0	0	0	0	1	0	1	0	0	1	1	1	1	1	0	0	0	0	0	0	0	0	1	0	1	0	0	0	0	0	0	0	0	0	0	1	0	1	0	0	0	0	0	0	0	0	0	1	0	0	0	0	0	0	0	0	0	1	0	1	0	0	0	0	0	0	1	0	0	0	0	0	0	0	0	0	0	0	0	0	0	0	0	0	0	0	0	0	1	0	0	0	0	0	0	0	0	0	0	1	0	0	0	0	0	0	0	0	0	1	0	0	0	1	1	1	0	1	1	1	0	0	0	0	0	0	0	0	0	0
CRISPR-Cas_system	COG1203	V	Cas3	CRISPR-Cas type I system-associated endonuclease/helicase Cas3	None	0	0	0	0	0	0	0	0	0	0	0	0	0	0	0	0	0	0	0	0	0	0	0	0	0	0	0	0	0	0	0	0	0	0	0	0	0	0	0	0	0	0	0	0	0	0	0	0	0	0	0	0	0	0	1	0	0	0	0	0	0	0	0	2	0	0	0	0	0	0	0	0	0	0	0	0	0	0	0	0	0	0	2	1	0	0	0	0	0	0	0	0	0	0	0	0	0	0	0	0	0	0	0	0	0	0	0	0	0	0	0	0	0	0	0	1	0	0	0	0	0	0	0	0	0	0	0	0	0	0	0	0	0	0
CRISPR-Cas_system	COG1332	V	Csm5	CRISPR-Cas system type III CSM-effector complex subunit Csm5, RAMP superfamily Cas7 group	None	0	0	0	0	0	0	0	0	0	0	0	0	0	0	0	0	0	0	0	0	0	0	0	0	0	0	0	0	0	0	0	0	0	0	0	0	0	0	0	0	0	0	0	0	0	0	0	0	0	0	0	0	0	0	0	0	0	0	0	0	0	0	0	0	0	0	0	0	0	0	0	0	0	0	0	0	0	0	0	0	0	0	0	0	0	0	0	0	0	0	0	0	0	0	0	0	0	0	0	0	0	0	0	0	0	0	0	0	0	0	0	0	0	0	0	0	0	0	0	0	0	0	0	0	0	0	0	0	0	0	0	0	0	0
CRISPR-Cas_system	COG1336	V	Cmr4	CRISPR-Cas system type III CMR-effector complex subunit Cmr4, RAMP superfamily Cas7 group	None	0	0	0	0	0	0	0	0	0	0	0	0	0	0	0	0	0	0	0	0	0	0	0	0	0	0	0	0	0	0	0	0	0	0	0	0	0	0	0	0	0	0	0	0	0	0	0	0	0	0	0	0	0	0	0	0	0	0	0	0	0	0	0	0	0	0	0	0	0	0	0	0	0	0	0	0	0	0	0	0	0	0	0	0	0	0	0	0	0	0	0	0	0	0	0	0	0	0	0	0	0	0	0	0	0	0	0	0	0	0	0	0	0	0	0	0	0	0	0	0	0	0	0	0	0	0	0	0	0	0	0	0	0	0
CRISPR-Cas_system	COG1337	V	Csm3	CRISPR-Cas system type III CSM-effector complex subunit Csm3, RAMP superfamily Cas7 group	None	0	0	0	0	0	0	0	0	0	0	0	0	0	0	0	0	0	0	0	0	0	0	0	0	0	0	0	0	0	0	0	0	0	0	0	0	0	0	0	0	0	0	0	0	0	0	0	0	0	0	0	0	0	0	0	0	0	0	0	0	0	0	0	0	0	0	0	0	0	0	0	0	0	0	0	0	0	0	0	0	0	0	0	0	0	0	0	0	0	0	0	0	0	0	0	0	0	0	0	0	0	0	0	0	0	0	0	0	0	0	0	0	0	0	0	0	0	0	0	0	0	0	0	0	0	0	0	0	0	0	0	0	0	0
CRISPR-Cas_system	COG1343	V	Cas2	CRISPR/Cas system-associated endoribonuclease Cas2	None	0	0	0	0	0	0	0	0	0	0	0	0	0	0	0	0	0	0	0	0	0	0	0	0	0	0	0	0	0	0	0	0	0	0	0	0	0	0	0	0	0	0	0	0	0	0	0	0	0	0	0	0	0	0	0	0	0	0	0	0	0	0	0	0	0	0	0	0	0	0	0	0	0	0	0	0	0	0	0	0	0	0	0	0	0	0	0	0	0	0	0	0	0	0	0	0	0	0	0	0	0	0	0	0	0	0	0	0	0	0	0	0	0	0	0	0	0	0	0	0	0	0	0	0	0	0	0	0	0	0	0	0	0	0
CRISPR-Cas_system	COG1353	V	Cas10	CRISPR/Cas system-associated protein Cas10, large subunit of type III CRISPR-Cas systems, contains HD superfamily nuclease domain	None	0	0	0	0	0	0	0	0	0	0	0	0	0	0	0	0	0	0	0	0	0	0	0	0	0	0	0	0	0	0	0	0	0	0	0	0	0	0	0	0	0	0	0	0	0	0	0	0	0	0	0	0	0	0	0	0	0	0	0	0	0	0	0	0	0	0	0	0	0	0	0	0	0	0	0	0	0	0	0	0	0	0	0	0	0	0	0	0	0	0	0	0	0	0	0	0	0	0	0	0	0	0	0	0	0	0	0	0	0	0	0	0	0	0	0	0	0	0	0	0	0	0	0	0	0	0	0	0	0	0	0	0	0	0
CRISPR-Cas_system	COG1367	V	Cmr1	CRISPR-Cas system type III CMR-effector complex subunit Cmr1, RAMP superfamily Cas7 group	None	0	0	0	0	0	0	0	0	0	0	0	0	0	0	0	0	0	0	0	0	0	0	0	0	0	0	0	0	0	0	0	0	0	0	0	0	0	0	0	0	0	0	0	0	0	0	0	0	0	0	0	0	0	0	0	0	0	0	0	0	0	0	0	0	0	0	0	0	0	0	0	0	0	0	0	0	0	0	0	0	0	0	0	0	0	0	0	0	0	0	0	0	0	0	0	0	0	0	0	0	0	0	0	0	0	0	0	0	0	0	0	0	0	0	0	0	0	0	0	0	0	0	0	0	0	0	0	0	0	0	0	0	0	0
CRISPR-Cas_system	COG1421	V	Csm2	CRISPR-Cas system type III CSM-effector complex small subunit Csm2	None	0	0	0	0	0	0	0	0	0	0	0	0	0	0	0	0	0	0	0	0	0	0	0	0	0	0	0	0	0	0	0	0	0	0	0	0	0	0	0	0	0	0	0	0	0	0	0	0	0	0	0	0	0	0	0	0	0	0	0	0	0	0	0	0	0	0	0	0	0	0	0	0	0	0	0	0	0	0	0	0	0	0	0	0	0	0	0	0	0	0	0	0	0	0	0	0	0	0	0	0	0	0	0	0	0	0	0	0	0	0	0	0	0	0	0	0	0	0	0	0	0	0	0	0	0	0	0	0	0	0	0	0	0	0
CRISPR-Cas_system	COG1468	V	Cas4	CRISPR/Cas system-associated exonuclease Cas4, RecB family	None	0	0	0	0	0	0	0	0	0	0	0	0	0	0	0	0	0	0	0	0	0	0	0	0	0	0	0	0	0	0	0	0	0	0	0	0	0	0	0	0	0	0	0	0	0	1	0	0	0	0	0	0	0	0	0	0	0	0	0	0	0	0	0	0	0	0	0	0	0	0	0	0	0	0	0	0	0	0	0	0	0	0	1	0	0	0	0	0	0	0	0	0	0	0	0	0	0	0	0	0	0	0	0	0	0	0	0	0	0	0	0	0	0	0	0	0	0	0	0	0	0	0	0	0	0	0	0	0	0	0	0	0	0	0
CRISPR-Cas_system	COG1517	V	Csx1	CRISPR/Cas system-associated protein Csx1, contains CARF domain	None	0	0	0	0	0	0	0	0	0	0	0	0	0	0	0	0	0	0	0	0	0	0	0	0	0	0	0	0	0	0	0	0	0	0	0	0	0	0	0	0	0	0	0	0	0	0	0	0	0	0	0	0	0	0	0	0	0	0	0	0	0	0	0	0	0	0	0	0	0	0	0	0	0	0	0	0	0	0	0	0	0	0	0	0	0	0	0	0	0	0	0	0	0	0	0	0	0	0	0	0	0	0	0	0	0	0	0	0	0	0	0	0	0	0	0	0	0	0	0	0	0	0	0	0	0	0	0	0	0	0	0	0	0	0
CRISPR-Cas_system	COG1518	V	Cas1	CRISPR-Cas system-associated integrase Cas1	None	0	0	0	0	0	0	0	0	0	0	0	0	0	0	0	0	0	0	0	0	0	0	0	0	0	0	0	0	0	0	0	0	0	0	0	0	0	0	0	0	0	0	0	0	0	2	0	0	0	0	0	0	0	0	1	0	0	0	0	0	0	0	0	1	0	0	0	0	0	0	0	0	0	0	0	0	0	0	0	0	0	0	2	0	0	0	0	0	0	0	0	0	0	0	0	0	0	0	0	0	0	0	0	0	0	0	0	0	0	0	0	0	0	0	0	1	0	0	0	0	0	0	0	0	0	0	0	0	0	0	0	0	0	0
CRISPR-Cas_system	COG1567	V	Csm4	CRISPR-Cas system type III CSM-effector complex subunit Csm4, RAMP superfamily Cas5 group	None	0	0	0	0	0	0	0	0	0	0	0	0	0	0	0	0	0	0	0	0	0	0	0	0	0	0	0	0	0	0	0	0	0	0	0	0	0	0	0	0	0	0	0	0	0	0	0	0	0	0	0	0	0	0	0	0	0	0	0	0	0	0	0	0	0	0	0	0	0	0	0	0	0	0	0	0	0	0	0	0	0	0	0	0	0	0	0	0	0	0	0	0	0	0	0	0	0	0	0	0	0	0	0	0	0	0	0	0	0	0	0	0	0	0	0	0	0	0	0	0	0	0	0	0	0	0	0	0	0	0	0	0	0	0
CRISPR-Cas_system	COG1583	V	Cas6	CRISPR/Cas system endoribonuclease Cas6, RAMP superfamily	None	0	0	0	0	0	0	0	0	0	0	0	0	0	0	0	0	0	0	0	0	0	0	0	0	0	0	0	0	0	0	0	0	0	0	0	0	0	0	0	0	0	0	0	0	0	0	0	0	0	0	0	0	0	0	0	0	0	0	0	0	0	0	0	0	0	0	0	0	0	0	0	0	0	0	0	0	0	0	0	0	0	0	0	0	0	0	0	0	0	0	0	0	0	0	0	0	0	0	0	0	0	0	0	0	0	0	0	0	0	0	0	0	0	0	0	0	0	0	0	0	0	0	0	0	0	0	0	0	0	0	0	0	0	0
CRISPR-Cas_system	COG1604	V	Cmr6	CRISPR/Cas system CMR subunit Cmr6, Cas7 group, RAMP superfamily	None	0	0	0	0	0	0	0	0	0	0	0	0	0	0	0	0	0	0	0	0	0	0	0	0	0	0	0	0	0	0	0	0	0	0	0	0	0	0	0	0	0	0	0	0	0	0	0	0	0	0	0	0	0	0	0	0	0	0	0	0	0	0	0	0	0	0	0	0	0	0	0	0	0	0	0	0	0	0	0	0	0	0	0	0	0	0	0	0	0	0	0	0	0	0	0	0	0	0	0	0	0	0	0	0	0	0	0	0	0	0	0	0	0	0	0	0	0	0	0	0	0	0	0	0	0	0	0	0	0	0	0	0	0	0
CRISPR-Cas_system	COG1688	V	Cas5	CRISPR/Cas system-associated protein Cas5, RAMP superfamily	None	0	0	0	0	0	0	0	0	0	0	0	0	0	0	0	0	0	0	0	0	0	0	0	0	0	0	0	0	0	0	0	0	0	0	0	0	0	0	0	0	0	0	0	0	0	0	0	0	0	0	0	0	0	0	0	0	0	0	0	0	0	0	0	0	0	0	0	0	0	0	0	0	0	0	0	0	0	0	0	0	0	0	0	0	0	0	0	0	0	0	0	0	0	0	0	0	0	0	0	0	0	0	0	0	0	0	0	0	0	0	0	0	0	0	0	0	0	0	0	0	0	0	0	0	0	0	0	0	0	0	0	0	0	0
CRISPR-Cas_system	COG1769	V	Cmr3	CRISPR-Cas system type III CMR-effector complex subunit Cmr3, RAMP superfamily Cas5 group	None	0	0	0	0	0	0	0	0	0	0	0	0	0	0	0	0	0	0	0	0	0	0	0	0	0	0	0	0	0	0	0	0	0	0	0	0	0	0	0	0	0	0	0	0	0	0	0	0	0	0	0	0	0	0	0	0	0	0	0	0	0	0	0	0	0	0	0	0	0	0	0	0	0	0	0	0	0	0	0	0	0	0	0	0	0	0	0	0	0	0	0	0	0	0	0	0	0	0	0	0	0	0	0	0	0	0	0	0	0	0	0	0	0	0	0	0	0	0	0	0	0	0	0	0	0	0	0	0	0	0	0	0	0	0
CRISPR-Cas_system	COG1857	V	Cas7	CRISPR-Cas system type I effector complex subunit Cas7, RAMP superfamily	None	0	0	0	0	0	0	0	0	0	0	0	0	0	0	0	0	0	0	0	0	0	0	0	0	0	0	0	0	0	0	0	0	0	0	0	0	0	0	0	0	0	0	0	0	0	0	0	0	0	0	0	0	0	0	0	0	0	0	0	0	0	0	0	0	0	0	0	0	0	0	0	0	0	0	0	0	0	0	0	0	0	0	0	0	0	0	0	0	0	0	0	0	0	0	0	0	0	0	0	0	0	0	0	0	0	0	0	0	0	0	0	0	0	0	0	0	0	0	0	0	0	0	0	0	0	0	0	0	0	0	0	0	0	0
CRISPR-Cas_system	COG2254	V	Cas3	CRISPR/Cas system-associated endonuclease Cas3-HD	None	0	0	0	0	0	0	0	0	0	0	0	0	0	0	0	0	0	0	0	0	0	0	0	0	0	0	0	0	0	0	0	0	0	0	0	0	0	0	0	0	0	0	0	0	0	0	0	0	0	0	0	0	0	0	0	0	0	0	0	0	0	0	0	0	0	0	0	0	0	0	0	0	0	0	0	0	0	0	0	0	0	0	0	0	0	0	0	0	0	0	0	0	0	0	0	0	0	0	0	0	0	0	0	0	0	0	0	0	0	0	0	0	0	0	0	0	0	0	0	0	0	0	0	0	0	0	0	0	0	0	0	0	0	0
CRISPR-Cas_system	COG3337	V	Cmr5	CRISPR-Cas system type III CMR-effector complex small subunit Cmr5	None	0	0	0	0	0	0	0	0	0	0	0	0	0	0	0	0	0	0	0	0	0	0	0	0	0	0	0	0	0	0	0	0	0	0	0	0	0	0	0	0	0	0	0	0	0	0	0	0	0	0	0	0	0	0	0	0	0	0	0	0	0	0	0	0	0	0	0	0	0	0	0	0	0	0	0	0	0	0	0	0	0	0	0	0	0	0	0	0	0	0	0	0	0	0	0	0	0	0	0	0	0	0	0	0	0	0	0	0	0	0	0	0	0	0	0	0	0	0	0	0	0	0	0	0	0	0	0	0	0	0	0	0	0	0
CRISPR-Cas_system	COG3415	V	Csa3	CRISPR-associated protein Csa3, CARF domain	None	0	0	0	0	0	0	0	0	0	0	0	0	0	0	0	0	0	0	0	0	0	0	0	0	0	0	0	0	0	0	0	0	0	0	0	0	0	0	0	0	0	0	0	0	0	0	0	0	0	0	0	0	0	0	0	0	0	0	0	0	0	0	0	0	0	0	0	0	0	1	0	0	0	0	0	0	0	0	0	0	0	0	0	0	0	0	0	0	0	0	0	0	0	0	0	0	0	0	0	0	0	0	0	0	0	0	0	0	0	0	0	0	0	0	0	0	0	0	0	0	0	0	0	0	0	0	0	0	0	0	0	0	0	0
CRISPR-Cas_system	COG3513	V	Cas9	CRISPR-Cas system type-II protein Cas9	None	0	0	0	0	0	0	0	0	0	0	0	0	0	0	0	0	0	0	0	0	0	0	0	0	0	0	0	0	0	0	0	0	0	0	0	0	0	0	0	0	0	0	0	0	0	1	0	0	0	0	0	0	0	0	0	0	0	0	0	0	0	0	0	0	1	0	0	0	0	0	0	0	0	0	0	0	0	0	0	0	0	0	0	0	0	0	0	0	0	0	0	0	0	0	0	0	0	0	0	0	0	0	0	0	0	0	0	0	0	0	0	0	0	0	0	0	0	0	0	0	0	0	0	0	0	0	0	0	0	0	0	0	0	0
CRISPR-Cas_system	COG3649	V	Cas7	CRISPR-Cas system type I effector complex subunit Cas7, RAMP superfamily	None	0	0	0	0	0	0	0	0	0	0	0	0	0	0	0	0	0	0	0	0	0	0	0	0	0	0	0	0	0	0	0	0	0	0	0	0	0	0	0	0	0	0	0	0	0	1	0	0	0	0	0	0	0	0	0	0	0	0	0	0	0	0	0	0	0	0	0	0	0	0	0	0	0	0	0	0	0	0	0	0	0	0	1	0	0	0	0	0	0	0	0	0	0	0	0	0	0	0	0	0	0	0	2	0	0	0	0	0	0	0	0	0	0	0	0	0	0	0	0	0	0	0	0	0	0	0	0	0	0	0	0	0	0	0
CRISPR-Cas_system	COG4006	V	Csm6	CRISPR-Cas system-associated protein Csm6, contains CARF domain	None	0	0	0	0	0	0	0	0	0	0	0	0	0	0	0	0	0	0	0	0	0	0	0	0	0	0	0	0	0	0	0	0	0	0	0	0	0	0	0	0	0	0	0	0	0	0	0	0	0	0	0	0	0	0	0	0	0	0	0	0	0	0	0	0	0	0	0	0	0	0	0	0	0	0	0	0	0	0	0	0	0	0	0	0	0	0	0	0	0	0	0	0	0	0	0	0	0	0	0	0	0	0	0	0	0	0	0	0	0	0	0	0	0	0	0	0	0	0	0	0	0	0	0	0	0	0	0	0	0	0	0	0	0	0
CRISPR-Cas_system	COG4343	V	Cas4	CRISPR/Cas system-associated exonuclease Cas4, RecB family	None	0	0	0	0	0	0	0	0	0	0	0	0	0	0	0	0	0	0	0	0	0	0	0	0	0	0	0	0	0	0	0	0	0	0	0	0	0	0	0	0	0	0	0	0	0	0	0	0	0	0	0	0	0	0	0	0	0	0	0	0	0	0	0	0	0	0	0	0	0	0	0	0	0	0	0	0	0	0	0	0	0	0	0	0	0	0	0	0	0	0	0	0	0	0	0	0	0	0	0	0	0	0	0	0	0	0	0	0	0	0	0	0	0	0	0	0	0	0	0	0	0	0	0	0	0	0	0	0	0	0	0	0	0	0
CRISPR-Cas_system	COG5551	V	Cas6a	CRISPR/Cas system endoribonuclease Cas6, RAMP superfamily	None	0	0	0	0	0	0	0	0	0	0	0	0	0	0	0	0	0	0	0	0	0	0	0	0	0	0	0	0	0	0	0	0	0	0	0	0	0	0	0	0	0	0	0	0	0	0	0	0	0	0	0	0	0	0	0	0	0	0	0	0	0	0	0	0	0	0	0	0	0	0	0	0	0	0	0	0	0	0	0	0	0	0	0	0	0	0	0	0	0	0	0	0	0	0	0	0	0	0	0	0	0	0	0	0	0	0	0	0	0	0	0	0	0	0	0	0	0	0	0	0	0	0	0	0	0	0	0	0	0	0	0	0	0	0
CRISPR-Cas_system	COG5930	V	Cas10d	CRISPR-Cas system type I-D effector complex large subunit Cas10d/Csc3, contains HD superfamily nuclease domain	None	0	0	0	0	0	0	0	0	0	0	0	0	0	0	0	0	0	0	0	0	0	0	0	0	0	0	0	0	0	0	0	0	0	0	0	0	0	0	0	0	0	0	0	0	0	0	0	0	0	0	0	0	0	0	0	0	0	0	0	0	0	0	0	0	0	0	0	0	0	0	0	0	0	0	0	0	0	0	0	0	0	0	0	0	0	0	0	0	0	0	0	0	0	0	0	0	0	0	0	0	0	0	0	0	0	0	0	0	0	0	0	0	0	0	0	0	0	0	0	0	0	0	0	0	0	0	0	0	0	0	0	0	0	0
CRISPR-Cas_system	COG5931	V	Cas12a	CRISPR-Cas system type-V protein Cas12a	None	0	0	0	0	0	0	0	0	0	0	0	0	0	0	0	0	0	0	0	0	0	0	0	0	0	0	0	0	0	0	0	0	0	0	0	0	0	0	0	0	0	0	0	0	0	0	0	0	0	0	0	0	0	0	0	0	0	0	0	0	0	0	0	0	0	0	0	0	0	0	0	0	0	0	0	0	0	0	0	0	0	0	0	0	0	0	0	0	0	0	0	0	0	0	0	0	0	0	0	0	0	0	0	0	0	0	0	0	0	0	0	0	0	0	0	0	0	0	0	0	0	0	0	0	0	0	0	0	0	0	0	0	0	0
CRISPR-Cas_system	COG5932	V	Cas3f	CRISPR-Cas type I-F system-associated endonuclease/helicase Cas3f, fused to Cas2 domain	None	0	0	0	0	0	0	0	0	0	0	0	0	0	0	0	0	0	0	0	0	0	0	0	0	0	0	0	0	0	0	0	0	0	0	0	0	0	0	0	0	0	0	0	0	0	0	0	0	0	0	0	0	0	0	0	0	0	0	0	0	0	0	0	0	0	0	0	0	0	0	0	0	0	0	0	0	0	0	0	0	0	0	0	0	0	0	0	0	0	0	0	0	0	0	0	0	0	0	0	0	0	0	0	0	0	0	0	0	0	0	0	0	0	0	0	0	0	0	0	0	0	0	0	0	0	0	0	0	0	0	0	0	0	0
CRISPR-Cas_system	COG5933	V	Cas5f	CRISPR-Cas system type I-F effector complex subunit Cas5f/Csy2, RAMP superfamily	None	0	0	0	0	0	0	0	0	0	0	0	0	0	0	0	0	0	0	0	0	0	0	0	0	0	0	0	0	0	0	0	0	0	0	0	0	0	0	0	0	0	0	0	0	0	0	0	0	0	0	0	0	0	0	0	0	0	0	0	0	0	0	0	0	0	0	0	0	0	0	0	0	0	0	0	0	0	0	0	0	0	0	0	0	0	0	0	0	0	0	0	0	0	0	0	0	0	0	0	0	0	0	0	0	0	0	0	0	0	0	0	0	0	0	0	0	0	0	0	0	0	0	0	0	0	0	0	0	0	0	0	0	0	0
CRISPR-Cas_system	COG5934	V	Cas6e	CRISPR-Cas system endoribonuclease Cas6e, RAMP superfamily	None	0	0	0	0	0	0	0	0	0	0	0	0	0	0	0	0	0	0	0	0	0	0	0	0	0	0	0	0	0	0	0	0	0	0	0	0	0	0	0	0	0	0	0	0	0	0	0	0	0	0	0	0	0	0	0	0	0	0	0	0	0	0	0	0	0	0	0	0	0	0	0	0	0	0	0	0	0	0	0	0	0	0	0	0	0	0	0	0	0	0	0	0	0	0	0	0	0	0	0	0	0	0	0	0	0	0	0	0	0	0	0	0	0	0	0	0	0	0	0	0	0	0	0	0	0	0	0	0	0	0	0	0	0	0
CRISPR-Cas_system	COG5935	V	Cas6f	CRISPR-Cas system endoribonuclease Cas6f/Csy4, RAMP superfamily	None	0	0	0	0	0	0	0	0	0	0	0	0	0	0	0	0	0	0	0	0	0	0	0	0	0	0	0	0	0	0	0	0	0	0	0	0	0	0	0	0	0	0	0	0	0	0	0	0	0	0	0	0	0	0	0	0	0	0	0	0	0	0	0	0	0	0	0	0	0	0	0	0	0	0	0	0	0	0	0	0	0	0	0	0	0	0	0	0	0	0	0	0	0	0	0	0	0	0	0	0	0	0	0	0	0	0	0	0	0	0	0	0	0	0	0	0	0	0	0	0	0	0	0	0	0	0	0	0	0	0	0	0	0	0
CRISPR-Cas_system	COG5936	V	Cas7f	CRISPR-Cas system type I-F effector complex subunit Cas7f/Csy3, RAMP superfamily	None	0	0	0	0	0	0	0	0	0	0	0	0	0	0	0	0	0	0	0	0	0	0	0	0	0	0	0	0	0	0	0	0	0	0	0	0	0	0	0	0	0	0	0	0	0	0	0	0	0	0	0	0	0	0	0	0	0	0	0	0	0	0	0	0	0	0	0	0	0	0	0	0	0	0	0	0	0	0	0	0	0	0	0	0	0	0	0	0	0	0	0	0	0	0	0	0	0	0	0	0	0	0	0	0	0	0	0	0	0	0	0	0	0	0	0	0	0	0	0	0	0	0	0	0	0	0	0	0	0	0	0	0	0	0
CRISPR-Cas_system	COG5937	V	Cas8a4	CRISPR-Cas system type I-A effector complex large subunit Cas8a4	None	0	0	0	0	0	0	0	0	0	0	0	0	0	0	0	0	0	0	0	0	0	0	0	0	0	0	0	0	0	0	0	0	0	0	0	0	0	0	0	0	0	0	0	0	0	0	0	0	0	0	0	0	0	0	0	0	0	0	0	0	0	0	0	0	0	0	0	0	0	0	0	0	0	0	0	0	0	0	0	0	0	0	0	0	0	0	0	0	0	0	0	0	0	0	0	0	0	0	0	0	0	0	0	0	0	0	0	0	0	0	0	0	0	0	0	0	0	0	0	0	0	0	0	0	0	0	0	0	0	0	0	0	0	0
CRISPR-Cas_system	COG5938	V	Cas8b1	CRISPR-Cas system type I-B effector complex large subunit Cas8b1	None	0	0	0	0	0	0	0	0	0	0	0	0	0	0	0	0	0	0	0	0	0	0	0	0	0	0	0	0	0	0	0	0	0	0	0	0	0	0	0	0	0	0	0	0	0	0	0	0	0	0	0	0	0	0	0	0	0	0	0	0	0	0	0	0	0	0	0	0	0	0	0	0	0	0	0	0	0	0	0	0	0	0	0	0	0	0	0	0	0	0	0	0	0	0	0	0	0	0	0	0	0	0	0	0	0	0	0	0	0	0	0	0	0	0	0	0	0	0	0	0	0	0	0	0	0	0	0	0	0	0	0	0	0	0
CRISPR-Cas_system	COG5939	V	Cas8b2	CRISPR-Cas system type I-B effector complex large subunit Cas8b2	None	0	0	0	0	0	0	0	0	0	0	0	0	0	0	0	0	0	0	0	0	0	0	0	0	0	0	0	0	0	0	0	0	0	0	0	0	0	0	0	0	0	0	0	0	0	0	0	0	0	0	0	0	0	0	0	0	0	0	0	0	0	0	0	0	0	0	0	0	0	0	0	0	0	0	0	0	0	0	0	0	0	0	0	0	0	0	0	0	0	0	0	0	0	0	0	0	0	0	0	0	0	0	0	0	0	0	0	0	0	0	0	0	0	0	0	0	0	0	0	0	0	0	0	0	0	0	0	0	0	0	0	0	0	0
CRISPR-Cas_system	COG5940	V	Cas8b3	CRISPR-Cas system type I-B effector complex large subunit Cas8b3	None	0	0	0	0	0	0	0	0	0	0	0	0	0	0	0	0	0	0	0	0	0	0	0	0	0	0	0	0	0	0	0	0	0	0	0	0	0	0	0	0	0	0	0	0	0	0	0	0	0	0	0	0	0	0	0	0	0	0	0	0	0	0	0	0	0	0	0	0	0	0	0	0	0	0	0	0	0	0	0	0	0	0	0	0	0	0	0	0	0	0	0	0	0	0	0	0	0	0	0	0	0	0	0	0	0	0	0	0	0	0	0	0	0	0	0	0	0	0	0	0	0	0	0	0	0	0	0	0	0	0	0	0	0	0
CRISPR-Cas_system	COG5941	V	Cas8c	CRISPR-Cas system type I-C effector complex large subunit Cas8c	None	0	0	0	0	0	0	0	0	0	0	0	0	0	0	0	0	0	0	0	0	0	0	0	0	0	0	0	0	0	0	0	0	0	0	0	0	0	0	0	0	0	0	0	0	0	0	0	0	0	0	0	0	0	0	0	0	0	0	0	0	0	0	0	0	0	0	0	0	0	0	0	0	0	0	0	0	0	0	0	0	0	0	0	0	0	0	0	0	0	0	0	0	0	0	0	0	0	0	0	0	0	0	0	0	0	0	0	0	0	0	0	0	0	0	0	0	0	0	0	0	0	0	0	0	0	0	0	0	0	0	0	0	0	0
CRISPR-Cas_system	COG5942	V	Cas8e	CRISPR-Cas system type I-E effector complex large subunit Cas8e	None	0	0	0	0	0	0	0	0	0	0	0	0	0	0	0	0	0	0	0	0	0	0	0	0	0	0	0	0	0	0	0	0	0	0	0	0	0	0	0	0	0	0	0	0	0	0	0	0	0	0	0	0	0	0	0	0	0	0	0	0	0	0	0	0	0	0	0	0	0	0	0	0	0	0	0	0	0	0	0	0	0	0	0	0	0	0	0	0	0	0	0	0	0	0	0	0	0	0	0	0	0	0	0	0	0	0	0	0	0	0	0	0	0	0	0	0	0	0	0	0	0	0	0	0	0	0	0	0	0	0	0	0	0	0
CRISPR-Cas_system	COG5943	V	Cas8f	CRISPR-Cas system type I-F effector complex large subunit Cas8f	None	0	0	0	0	0	0	0	0	0	0	0	0	0	0	0	0	0	0	0	0	0	0	0	0	0	0	0	0	0	0	0	0	0	0	0	0	0	0	0	0	0	0	0	0	0	0	0	0	0	0	0	0	0	0	0	0	0	0	0	0	0	0	0	0	0	0	0	0	0	0	0	0	0	0	0	0	0	0	0	0	0	0	0	0	0	0	0	0	0	0	0	0	0	0	0	0	0	0	0	0	0	0	0	0	0	0	0	0	0	0	0	0	0	0	0	0	0	0	0	0	0	0	0	0	0	0	0	0	0	0	0	0	0	0
CRISPR-Cas_system	COG5944	V	Cas8g1	CRISPR-Cas system type I-G effector complex large subunit Cas8g1	None	0	0	0	0	0	0	0	0	0	0	0	0	0	0	0	0	0	0	0	0	0	0	0	0	0	0	0	0	0	0	0	0	0	0	0	0	0	0	0	0	0	0	0	0	0	0	0	0	0	0	0	0	0	0	0	0	0	0	0	0	0	0	0	0	0	0	0	0	0	0	0	0	0	0	0	0	0	0	0	0	0	0	0	0	0	0	0	0	0	0	0	0	0	0	0	0	0	0	0	0	0	0	0	0	0	0	0	0	0	0	0	0	0	0	0	0	0	0	0	0	0	0	0	0	0	0	0	0	0	0	0	0	0	0
CRISPR-Cas_system	COG5945	V	Csb1gr7	CRISPR-Cas system type I-G effector complex subunit Csb1, RAMP superfamily Cas7 group	None	0	0	0	0	0	0	0	0	0	0	0	0	0	0	0	0	0	0	0	0	0	0	0	0	0	0	0	0	0	0	0	0	0	0	0	0	0	0	0	0	0	0	0	0	0	0	0	0	0	0	0	0	0	0	0	0	0	0	0	0	0	0	0	0	0	0	0	0	0	0	0	0	0	0	0	0	0	0	0	0	0	0	0	0	0	0	0	0	0	0	0	0	0	0	0	0	0	0	0	0	0	0	0	0	0	0	0	0	0	0	0	0	0	0	0	0	0	0	0	0	0	0	0	0	0	0	0	0	0	0	0	0	0	0
CRISPR-Cas_system	COG5946	V	Csb5gr5	CRISPR-Cas system type I-G effector complex subunit Csb5, RAMP superfamily Cas5 group	None	0	0	0	0	0	0	0	0	0	0	0	0	0	0	0	0	0	0	0	0	0	0	0	0	0	0	0	0	0	0	0	0	0	0	0	0	0	0	0	0	0	0	0	0	0	0	0	0	0	0	0	0	0	0	0	0	0	0	0	0	0	0	0	0	0	0	0	0	0	0	0	0	0	0	0	0	0	0	0	0	0	0	0	0	0	0	0	0	0	0	0	0	0	0	0	0	0	0	0	0	0	0	0	0	0	0	0	0	0	0	0	0	0	0	0	0	0	0	0	0	0	0	0	0	0	0	0	0	0	0	0	0	0	0
CRISPR-Cas_system	COG5947	V	Csc1gr5	CRISPR-Cas system type I-D effector complex subunit Csc1, RAMP superfamily Cas5 group	None	0	0	0	0	0	0	0	0	0	0	0	0	0	0	0	0	0	0	0	0	0	0	0	0	0	0	0	0	0	0	0	0	0	0	0	0	0	0	0	0	0	0	0	0	0	0	0	0	0	0	0	0	0	0	0	0	0	0	0	0	0	0	0	0	0	0	0	0	0	0	0	0	0	0	0	0	0	0	0	0	0	0	0	0	0	0	0	0	0	0	0	0	0	0	0	0	0	0	0	0	0	0	0	0	0	0	0	0	0	0	0	0	0	0	0	0	0	0	0	0	0	0	0	0	0	0	0	0	0	0	0	0	0	0
CRISPR-Cas_system	COG5948	V	Csc2gr7	CRISPR-Cas system type I-D effector complex subunit Csc2, RAMP superfamily Cas7 group	None	0	0	0	0	0	0	0	0	0	0	0	0	0	0	0	0	0	0	0	0	0	0	0	0	0	0	0	0	0	0	0	0	0	0	0	0	0	0	0	0	0	0	0	0	0	0	0	0	0	0	0	0	0	0	0	0	0	0	0	0	0	0	0	0	0	0	0	0	0	0	0	0	0	0	0	0	0	0	0	0	0	0	0	0	0	0	0	0	0	0	0	0	0	0	0	0	0	0	0	0	0	0	0	0	0	0	0	0	0	0	0	0	0	0	0	0	0	0	0	0	0	0	0	0	0	0	0	0	0	0	0	0	0	0
CRISPR-Cas_system	COG5949	V	Cse2gr11	CRISPR-Cas system type I-E effector complex small subunit Cse2	None	0	0	0	0	0	0	0	0	0	0	0	0	0	0	0	0	0	0	0	0	0	0	0	0	0	0	0	0	0	0	0	0	0	0	0	0	0	0	0	0	0	0	0	0	0	0	0	0	0	0	0	0	0	0	0	0	0	0	0	0	0	0	0	0	0	0	0	0	0	0	0	0	0	0	0	0	0	0	0	0	0	0	0	0	0	0	0	0	0	0	0	0	0	0	0	0	0	0	0	0	0	0	0	0	0	0	0	0	0	0	0	0	0	0	0	0	0	0	0	0	0	0	0	0	0	0	0	0	0	0	0	0	0	0
CRISPR-Cas_system	COG5950	V	Csx10gr5	CRISPR-Cas system type II-D effector complex subunit Csx10, RAMP superfamily Cas5 group	None	0	0	0	0	0	0	0	0	0	0	0	0	0	0	0	0	0	0	0	0	0	0	0	0	0	0	0	0	0	0	0	0	0	0	0	0	0	0	0	0	0	0	0	0	0	0	0	0	0	0	0	0	0	0	0	0	0	0	0	0	0	0	0	0	0	0	0	0	0	0	0	0	0	0	0	0	0	0	0	0	0	0	0	0	0	0	0	0	0	0	0	0	0	0	0	0	0	0	0	0	0	0	0	0	0	0	0	0	0	0	0	0	0	0	0	0	0	0	0	0	0	0	0	0	0	0	0	0	0	0	0	0	0	0
Cobalamine:B12_biosynthesis	COG0007	H	CysG	Uroporphyrinogen-III methylase (siroheme synthase)	EC 2.1.1.107	0	0	0	0	0	0	0	0	1	0	0	0	0	0	0	0	0	0	0	0	0	0	0	0	0	0	0	0	0	0	0	0	0	0	0	0	0	0	0	0	0	0	0	0	0	0	0	0	0	0	0	0	0	0	0	0	0	0	0	0	0	0	0	0	0	0	0	0	0	0	0	0	0	0	0	0	0	0	0	0	0	0	0	0	0	0	0	0	0	0	0	0	0	0	0	0	0	0	0	0	0	0	0	0	0	0	0	0	0	0	0	0	0	0	0	0	0	0	0	0	0	0	0	0	0	0	0	0	0	0	0	0	0	0
Cobalamine:B12_biosynthesis	COG2243	H	CobF	Precorrin-2 methylase	EC 2.1.1.130	0	0	0	0	0	0	0	0	0	0	0	0	0	0	0	0	0	0	0	0	0	0	0	0	0	0	0	0	0	0	0	0	0	0	0	0	0	0	0	0	0	0	0	0	0	0	0	0	0	0	0	0	0	0	0	0	0	0	0	0	0	0	0	0	0	0	0	0	0	0	0	0	0	0	0	0	0	0	0	0	0	0	0	0	0	0	0	0	0	0	0	0	0	0	0	0	0	0	0	0	0	0	0	0	0	0	0	0	0	0	0	0	0	0	0	0	0	0	0	0	0	0	0	0	0	0	0	0	0	0	0	0	0	0
Cobalamine:B12_biosynthesis	COG1010	H	CobJ	Precorrin-3B methylase	EC 2.1.1.131	0	0	0	0	0	0	0	0	0	0	0	0	0	0	0	0	0	0	0	0	0	0	0	0	0	0	0	0	0	0	0	0	0	0	0	0	0	0	0	0	0	0	0	0	0	0	0	0	0	0	0	0	0	0	0	0	0	0	0	0	0	0	0	0	0	0	0	0	0	0	0	0	0	0	0	0	0	0	0	0	0	0	0	0	0	0	0	0	0	0	0	0	0	0	0	0	0	0	0	0	0	0	0	0	0	0	0	0	0	0	0	0	0	0	0	0	0	0	0	0	0	0	0	0	0	0	0	0	0	0	0	0	0	0
Cobalamine:B12_biosynthesis	COG2875	H	CobM	Precorrin-4 methylase	EC 2.1.1.133;EC 2.1.1.271	0	0	0	0	0	0	0	0	0	0	0	0	0	0	0	0	0	0	0	0	0	0	0	0	0	0	0	0	0	0	0	0	0	0	0	0	0	0	0	0	0	0	0	0	0	0	0	0	0	0	0	0	0	0	0	0	0	0	0	0	0	0	0	0	0	0	0	0	0	0	0	0	0	0	0	0	0	0	0	0	0	0	0	0	0	0	0	0	0	0	0	0	0	0	0	0	0	0	0	0	0	0	0	0	0	0	0	0	0	0	0	0	0	0	0	0	0	0	0	0	0	0	0	0	0	0	0	0	0	0	0	0	0	0
Cobalamine:B12_biosynthesis	COG2099	H	CobK	Precorrin-6x reductase	EC 1.3.1.54	0	0	0	0	0	0	0	0	0	0	0	0	0	0	0	0	0	0	0	0	0	0	0	0	0	0	0	0	0	0	0	0	0	0	0	0	0	0	0	0	0	0	0	0	0	0	0	0	0	0	0	0	0	0	0	0	0	0	0	0	0	0	0	0	0	0	0	0	0	0	0	0	0	0	0	0	0	0	0	0	0	0	0	0	0	0	0	0	0	0	0	0	0	0	0	0	0	0	0	0	0	0	0	0	0	0	0	0	0	0	0	0	0	0	0	0	0	0	0	0	0	0	0	0	0	0	0	0	0	0	0	0	0	0
Cobalamine:B12_biosynthesis	COG2241	H	CobL	Precorrin-6B methylase 1	EC 2.1.1.132	0	0	0	0	0	0	0	0	0	0	0	0	0	0	0	0	0	0	0	0	0	0	0	0	0	0	0	0	0	0	0	0	0	0	0	0	0	0	0	0	0	0	0	0	0	0	0	0	0	0	0	0	0	0	0	0	0	0	0	0	0	0	0	0	0	0	0	0	0	0	0	0	0	0	0	0	0	0	0	0	0	0	0	0	0	0	0	0	0	0	0	0	0	0	0	0	0	0	0	0	0	0	0	0	0	0	0	0	0	0	0	0	0	0	0	0	0	0	0	0	0	0	0	0	0	0	0	0	0	0	0	0	0	0
Cobalamine:B12_biosynthesis	COG2242	H	CobL	Precorrin-6B methylase 2	EC 2.1.1.132	0	0	0	0	0	0	0	0	0	0	0	0	0	0	0	0	0	0	0	0	0	0	0	0	0	0	0	0	0	0	0	0	0	0	0	0	0	0	0	0	0	0	0	0	0	0	0	0	0	0	0	0	0	0	0	0	0	0	0	0	0	0	0	0	0	0	0	0	0	0	0	0	0	0	0	0	0	0	0	0	0	0	0	0	0	0	0	0	0	0	0	0	0	0	0	0	0	0	0	0	0	0	0	0	0	0	0	0	0	0	0	0	0	0	0	0	0	0	0	0	0	0	0	0	0	0	0	0	0	0	0	0	0	0
Cobalamine:B12_biosynthesis	COG2082	H	CobH	Precorrin-8X methylmutase CbiC/CobH	EC 5.4.99.61	0	0	0	0	0	0	0	0	0	0	0	0	0	0	0	0	0	0	0	0	0	0	0	0	0	0	0	0	0	0	0	0	0	0	0	0	0	0	0	0	0	0	0	0	0	0	0	0	0	0	0	0	0	0	0	0	0	0	0	0	0	0	0	0	0	0	0	0	0	0	0	0	0	0	0	0	0	0	0	0	0	0	0	0	0	0	0	0	0	0	0	0	0	0	0	0	0	0	0	0	0	0	0	0	0	0	0	0	0	0	0	0	0	0	0	0	0	0	0	0	0	0	0	0	0	0	0	0	0	0	0	0	0	0
Cobalamine:B12_biosynthesis	COG1797	H	CobB	Cobyrinic acid a,c-diamide synthase	EC 6.3.5.9;EC6.3.5.11	0	0	0	0	0	0	0	0	0	0	0	0	0	0	0	0	0	0	0	0	0	0	0	0	0	0	0	0	0	0	0	0	0	0	0	0	0	0	0	0	0	0	0	0	0	0	0	0	0	0	0	0	0	0	0	0	0	0	0	0	0	0	0	0	0	0	0	0	0	0	0	0	0	0	0	0	0	0	0	0	0	0	0	0	0	0	0	0	0	0	0	0	0	0	0	0	0	0	0	0	0	0	0	0	0	0	0	0	0	0	0	0	0	0	0	0	0	0	0	0	0	0	0	0	0	0	0	0	0	0	0	0	0	0
Cobalamine:B12_biosynthesis	COG1429	H	CobN	Cobalamin biosynthesis protein CobN, Mg-chelatase	EC 6.6.1.2	0	0	0	0	0	0	0	0	0	0	0	0	0	0	0	0	0	0	0	0	0	0	0	0	0	0	0	0	0	0	0	0	0	0	0	0	0	0	0	0	0	0	0	0	0	0	0	0	0	0	0	0	0	0	0	0	0	0	0	0	0	0	0	0	0	0	0	0	0	0	0	0	0	0	0	0	0	0	0	0	0	0	0	0	0	0	0	0	0	0	0	0	0	0	0	0	0	0	0	0	0	0	0	0	0	0	0	0	0	0	0	0	0	0	0	0	0	0	0	0	0	0	0	0	0	0	0	0	0	0	0	0	0	0
Cobalamine:B12_biosynthesis	COG4547	H	CobT2	Cobalamin biosynthesis cobaltochelatase CobT subunit	EC 6.6.1.2	0	0	0	0	0	0	0	0	0	0	0	0	0	0	0	0	0	0	0	0	0	0	0	0	0	0	0	0	0	0	0	0	0	0	0	0	0	0	0	0	0	0	0	0	0	0	0	0	0	0	0	0	0	0	0	0	0	0	0	0	0	0	0	0	0	0	0	0	0	0	0	0	0	0	0	0	0	0	0	0	0	0	0	0	0	0	0	0	0	0	0	0	0	0	0	0	0	0	0	0	0	0	0	0	0	0	0	0	0	0	0	0	0	0	0	0	0	0	0	0	0	0	0	0	0	0	0	0	0	0	0	0	0	0
Cobalamine:B12_biosynthesis	COG2109	H	BtuR	ATP:corrinoid adenosyltransferase	EC 2.5.1.17	0	0	0	0	0	0	0	0	0	0	0	0	0	0	0	0	0	0	0	0	0	0	0	0	0	0	0	0	0	0	0	0	0	0	0	0	0	0	0	0	0	0	0	0	0	0	0	0	0	0	0	0	0	0	0	0	0	0	0	0	0	0	0	0	0	0	0	0	0	0	0	0	0	0	0	0	0	0	0	0	0	0	0	0	0	0	0	0	0	0	0	0	0	0	0	0	0	0	0	0	0	0	0	0	0	0	0	0	0	0	0	0	0	0	0	0	0	0	0	0	0	0	0	0	0	0	0	0	0	0	0	0	0	0
Cobalamine:B12_biosynthesis	COG2096	H	PduO	Cob(II)alamin adenosyltransferase	EC 2.5.1.17	0	0	0	1	0	0	0	0	0	0	0	0	0	0	0	0	0	0	0	0	0	0	0	0	0	0	0	0	0	0	0	0	0	0	0	0	0	1	0	0	0	1	1	1	1	1	0	0	1	1	1	0	1	1	1	1	1	1	1	0	1	1	1	1	1	1	1	1	1	1	0	0	0	0	0	0	0	0	0	0	0	0	0	0	0	0	0	0	0	0	0	0	0	0	0	0	0	0	0	0	0	0	0	0	0	0	0	0	0	0	0	0	0	0	0	0	0	0	0	0	0	0	0	0	0	0	0	0	0	0	0	0	0	0
Cobalamine:B12_biosynthesis	COG1492	H	CobQ	Cobyric acid synthase	EC 6.3.5.10	0	0	0	0	0	0	0	0	0	0	0	0	0	0	0	0	0	0	0	0	0	0	0	0	0	0	0	0	0	0	0	0	0	0	0	0	0	0	0	0	0	0	0	0	0	0	0	0	0	0	0	0	0	0	0	0	0	0	0	0	0	0	0	0	0	0	0	0	0	0	0	0	0	0	0	0	0	0	0	0	0	0	0	0	0	0	0	0	0	0	0	0	0	0	0	0	0	0	0	0	0	0	0	0	0	0	0	0	0	0	0	0	0	0	0	0	0	0	0	0	0	0	0	0	0	0	0	0	0	0	0	0	0	0
Cobalamine:B12_biosynthesis	COG1270	H	CbiB	Cobalamin biosynthesis protein CobD/CbiB	EC 6.3.1.10	0	0	0	0	0	0	0	0	0	0	0	0	0	0	0	0	0	0	0	0	0	0	0	0	0	0	0	0	0	0	0	0	0	0	0	0	0	0	0	0	0	0	0	0	0	0	0	0	0	0	0	0	0	0	0	0	0	0	0	0	0	0	0	0	0	0	0	0	0	0	0	0	0	0	0	0	0	0	0	0	0	0	0	0	0	0	0	0	0	0	0	0	0	0	0	0	0	0	0	0	0	0	0	0	0	0	0	0	0	0	0	0	0	0	0	0	0	0	0	0	0	0	0	0	0	0	0	0	0	0	0	0	0	0
Cobalamine:B12_biosynthesis	COG2266	H	CobY	GTP:adenosylcobinamide-phosphate guanylyltransferase	EC 2.7.7.62	0	0	0	0	0	0	0	0	0	0	0	0	0	0	0	0	0	0	0	0	0	0	0	0	0	0	0	0	0	0	0	0	0	0	0	0	0	0	0	0	0	0	0	0	0	0	0	0	0	0	0	0	0	0	0	0	0	0	0	0	0	0	0	0	0	0	0	0	0	0	0	0	0	0	0	0	0	0	0	0	0	0	0	0	0	0	0	0	0	0	0	0	0	0	0	0	0	0	0	0	0	0	0	0	0	0	0	0	0	0	0	0	0	0	0	0	0	0	0	0	0	0	0	0	0	0	0	0	0	0	0	0	0	0
Cobalamine:B12_biosynthesis	COG2087	H	CobU	Adenosyl cobinamide kinase/adenosyl cobinamide phosphate guanylyltransferase	EC 2.7.7.62;EC 2.7.1.156	0	0	0	0	0	0	0	0	0	0	0	0	0	0	0	0	0	0	0	0	0	0	0	0	0	0	0	0	0	0	0	0	0	0	0	0	0	0	0	0	0	0	0	0	0	0	0	0	0	0	0	0	0	0	0	0	0	0	0	0	0	0	0	0	0	0	0	0	0	0	0	0	0	0	0	0	0	0	0	0	0	0	0	0	0	0	0	0	0	0	0	0	0	0	0	0	0	0	0	0	0	0	0	0	0	0	0	0	0	0	0	0	0	0	0	0	0	0	0	0	0	0	0	0	0	0	0	0	0	0	0	0	0	0
Cobalamine:B12_biosynthesis	COG0368	H	CobS	Cobalamin synthase CobS (adenosylcobinamide-GDP ribazoletransferase)	EC 2.7.8.26	0	0	0	0	0	0	0	0	0	0	0	0	0	0	0	0	0	0	0	0	0	0	0	0	0	0	0	0	0	0	0	0	0	0	0	0	0	0	0	0	0	0	0	0	0	0	0	0	0	0	0	0	0	0	0	0	0	0	0	0	0	0	0	0	0	0	0	0	0	0	0	0	0	0	0	0	0	0	0	0	0	0	0	0	0	0	0	0	0	0	0	0	0	0	0	0	0	0	0	0	0	0	0	0	0	0	0	0	0	0	0	0	0	0	0	0	0	0	0	0	0	0	0	0	0	0	0	0	0	0	0	0	0	0
Cobalamine:B12_biosynthesis	COG4822	H	CbiK	Cobalamin biosynthesis protein CbiK, Co2+ chelatase	EC 4.99.1.3	0	0	0	0	0	0	0	0	0	0	0	0	0	0	0	0	0	0	0	0	0	0	0	0	0	0	0	0	0	0	0	0	0	0	0	0	0	0	0	0	0	0	0	0	0	0	0	0	0	0	0	0	0	0	0	0	0	0	0	0	0	0	0	0	0	0	0	0	0	0	0	0	0	0	0	0	0	0	0	0	0	0	0	0	0	0	0	0	0	0	0	0	0	0	0	0	0	0	0	0	0	0	0	0	0	0	0	0	0	0	0	0	0	0	0	0	0	0	0	0	0	0	0	0	0	0	0	0	0	0	0	0	0	0
Cobalamine:B12_biosynthesis	COG2138	H	SirB	Sirohydrochlorin ferrochelatase	EC 4.99.1.3	0	0	0	0	0	0	0	0	0	0	0	0	0	0	0	0	0	0	0	0	0	0	0	0	0	0	0	0	0	0	0	0	0	0	0	0	0	0	0	0	0	0	0	0	0	0	0	0	0	0	0	0	0	0	0	0	0	0	0	0	0	0	0	0	0	0	0	0	0	0	0	0	0	0	0	0	0	0	0	0	0	0	0	0	0	0	0	0	0	0	0	0	0	0	0	0	0	0	0	0	0	0	0	0	0	0	0	0	0	0	0	0	0	0	0	0	0	0	0	0	0	0	0	0	0	0	0	0	0	0	0	0	0	0
Cobalamine:B12_biosynthesis	COG2073	H	CbiG	Cobalt-precorrin 5A hydrolase	EC 3.7.1.12	0	0	0	0	0	0	0	0	0	0	0	0	0	0	0	0	0	0	0	0	0	0	0	0	0	0	0	0	0	0	0	0	0	0	0	0	0	0	0	0	0	0	0	0	0	0	0	0	0	0	0	0	0	0	0	0	0	0	0	0	0	0	0	0	0	0	0	0	0	0	0	0	0	0	0	0	0	0	0	0	0	0	0	0	0	0	0	0	0	0	0	0	0	0	0	0	0	0	0	0	0	0	0	0	0	0	0	0	0	0	0	0	0	0	0	0	0	0	0	0	0	0	0	0	0	0	0	0	0	0	0	0	0	0
Cobalamine:B12_biosynthesis	COG1903	H	CbiD	Cobalt-precorrin-5B methyltransferase	EC 2.1.1.195	0	0	0	0	0	0	0	0	0	0	0	0	0	0	0	0	0	0	0	0	0	0	0	0	0	0	0	0	0	0	0	0	0	0	0	0	0	0	0	0	0	0	0	0	0	0	0	0	0	0	0	0	0	0	0	0	0	0	0	0	0	0	0	0	0	0	0	0	0	0	0	0	0	0	0	0	0	0	0	0	0	0	0	0	0	0	0	0	0	0	0	0	0	0	0	0	0	0	0	0	0	0	0	0	0	0	0	0	0	0	0	0	0	0	0	0	0	0	0	0	0	0	0	0	0	0	0	0	0	0	0	0	0	0
Cobalamine:B12_biosynthesis	COG2038	H	CobT	NaMN:DMB phosphoribosyltransferase	EC 2.4.2.21	0	0	0	0	0	0	0	0	0	0	0	0	0	0	0	0	0	0	0	0	0	0	0	0	0	0	0	0	0	0	0	0	0	0	0	0	0	0	0	0	0	0	0	0	0	0	0	0	0	0	0	0	0	0	0	0	0	0	0	0	0	0	0	0	0	0	0	0	0	0	0	0	0	0	0	0	0	0	0	0	0	0	0	0	0	0	0	0	0	0	0	0	0	0	0	0	0	0	0	0	0	0	0	0	0	0	0	0	0	0	0	0	0	0	0	0	0	0	0	0	0	0	0	0	0	0	0	0	0	0	0	0	0	0
Cobalamine:B12_biosynthesis	COG1865	H	CbiZ	Adenosylcobinamide amidohydrolase	EC 3.5.1.90	0	0	0	0	0	0	0	0	0	0	0	0	0	0	0	0	0	0	0	0	0	0	0	0	0	0	0	0	0	0	0	0	0	0	0	0	0	0	0	0	0	0	0	0	0	0	0	0	0	0	0	0	0	0	0	0	0	0	0	0	0	0	0	0	0	0	0	0	0	0	0	0	0	0	0	0	0	0	0	0	0	0	0	0	0	0	0	0	0	0	0	0	0	0	0	0	0	0	0	0	0	0	0	0	0	0	0	0	0	0	0	0	0	0	0	0	0	0	0	0	0	0	0	0	0	0	0	0	0	0	0	0	0	0
Cysteine_biosynthesis	COG2895	P	CysN	Sulfate adenylyltransferase subunit 1, EFTu-like GTPase family	EC 2.7.7.4	0	0	0	0	0	0	0	0	0	0	0	0	0	0	0	0	0	0	0	0	0	0	0	0	0	0	0	0	0	0	0	0	0	0	0	0	0	0	0	0	0	0	0	0	0	0	0	0	0	0	0	0	0	0	0	0	0	0	0	0	0	0	0	0	0	0	0	0	0	0	0	0	0	1	0	0	0	0	0	0	0	0	0	0	0	0	0	0	0	0	0	0	0	0	0	0	0	0	0	0	0	0	0	0	0	0	0	0	0	0	0	0	0	0	0	0	0	0	0	0	0	0	0	0	0	0	0	0	0	0	0	0	0	0
Cysteine_biosynthesis	COG2046	P	MET3	ATP sulfurylase (sulfate adenylyltransferase)	EC 2.7.7.4	0	0	0	0	0	0	1	0	0	0	0	0	0	0	0	0	0	0	0	0	0	0	0	0	0	0	0	0	0	0	0	0	0	0	0	0	0	0	0	0	0	0	0	0	0	0	0	0	0	0	0	0	1	1	0	0	0	0	0	0	0	0	0	0	0	0	0	0	0	0	0	1	0	0	0	0	0	0	0	0	0	0	0	0	0	0	0	0	0	1	1	0	0	0	0	0	0	0	0	0	0	0	0	0	0	0	0	0	0	1	0	0	0	0	0	0	0	0	0	0	0	1	1	1	0	0	0	1	0	0	0	0	0	0
Cysteine_biosynthesis	COG0529	P	CysC	Adenylylsulfate kinase or related kinase	EC 2.7.1.25	0	0	0	0	0	0	0	0	0	0	0	0	0	0	0	0	0	0	0	0	0	0	0	0	0	0	0	0	0	0	0	0	0	0	0	0	0	0	0	0	0	0	0	0	0	0	0	0	0	0	0	0	0	0	0	0	0	0	0	0	0	0	0	0	0	0	0	0	0	0	0	0	0	1	1	0	0	0	0	0	0	0	0	0	0	0	0	0	0	1	0	0	0	0	0	0	0	1	0	0	0	0	0	0	0	0	0	0	0	0	0	0	0	0	0	0	0	0	0	0	1	0	0	0	0	0	0	1	0	0	0	0	0	0
Cysteine_biosynthesis	COG0175	E , H	CysH	Phosphoadenylyl sulfate (PAPS) reductase/FAD synthetase or related enzyme	EC 1.8.4.8	0	0	0	0	0	0	0	0	0	0	0	0	0	0	0	0	0	0	0	0	0	0	0	0	0	0	0	0	0	0	0	0	0	0	0	0	0	0	0	0	0	0	0	0	0	0	0	0	0	0	0	0	0	0	0	0	0	0	0	0	0	0	0	0	0	0	0	0	0	0	0	0	0	1	0	0	0	0	0	0	0	0	0	0	0	0	0	0	0	0	0	0	0	0	0	0	0	0	0	0	0	0	0	0	0	0	0	0	0	0	0	0	0	0	0	0	0	0	0	0	0	0	0	0	0	0	0	0	0	0	0	0	0	0
Cysteine_biosynthesis	COG0369	F , P	CysJ	Flavoprotein (flavin reductase) subunit CysJ of sulfite and N-hydroxylaminopurine reductases	EC 1.8.1.2	1	1	1	1	1	1	1	1	1	1	1	1	1	1	1	1	1	1	1	1	1	1	1	1	1	1	1	1	1	1	1	1	1	1	1	1	1	1	1	0	1	1	1	1	1	1	1	1	1	1	1	1	1	1	1	1	1	1	1	2	1	0	1	1	1	1	1	1	1	1	1	1	1	1	0	1	1	1	1	1	1	1	1	1	1	1	1	1	1	1	1	1	2	1	1	1	1	1	1	1	1	1	1	1	1	1	1	2	1	1	1	1	1	0	1	1	1	1	1	1	1	1	1	1	1	1	0	1	1	1	1	1	1	1
Cysteine_biosynthesis	COG0155	P	CysI	Sulfite reductase, beta subunit (hemoprotein)	EC 1.8.1.2	0	0	0	0	0	0	0	0	0	0	0	0	0	0	0	0	0	0	0	0	0	0	0	0	0	0	0	0	0	0	0	0	0	0	0	0	0	0	0	0	0	0	0	0	0	0	0	0	0	0	0	0	0	0	0	0	0	0	0	0	0	0	0	0	0	0	0	0	0	0	0	0	0	0	0	0	0	0	0	0	0	0	0	0	0	0	0	0	0	0	0	0	0	0	0	0	0	0	0	0	0	0	0	0	0	0	0	0	0	0	0	0	0	0	0	0	0	0	0	0	0	0	0	0	0	0	0	0	0	0	0	0	0	0
Cysteine_biosynthesis	COG1045	E	CysE	Serine acetyltransferase	EC 2.3.1.30	0	0	0	0	0	0	0	0	0	0	0	0	0	0	0	0	0	0	0	0	0	0	0	0	0	0	0	0	0	0	0	0	0	0	0	0	0	0	0	0	0	0	0	0	0	0	0	0	0	0	0	0	0	0	0	0	0	0	0	0	0	0	0	0	0	0	0	0	0	0	0	0	0	0	0	0	0	0	0	0	0	0	0	0	0	0	0	0	0	0	0	0	0	0	0	0	0	0	0	0	0	0	0	0	0	0	0	0	0	0	0	0	0	0	0	0	0	0	0	0	0	0	0	0	0	0	0	0	0	0	0	0	0	0
Cysteine_biosynthesis	COG0031	E	CysK	Cysteine synthase	EC 2.5.1.47	0	0	0	0	0	0	0	0	0	0	0	0	0	0	0	0	0	0	0	0	0	0	0	0	0	0	0	0	0	0	0	0	0	0	0	0	0	0	0	0	0	1	1	1	1	0	1	0	1	1	0	0	1	0	1	0	0	0	1	1	1	0	1	0	0	1	1	0	0	0	0	0	0	0	0	0	0	1	0	0	1	1	1	0	0	0	0	0	0	0	0	0	0	0	0	0	0	0	0	0	0	0	1	0	0	0	0	0	0	0	0	0	0	0	0	0	0	0	0	0	0	0	0	0	0	0	1	0	0	0	0	0	0	0
Entner-Doudoroff_pathway	COG0800	G	Eda	2-keto-3-deoxy-6-phosphogluconate aldolase	EC 4.1.2.14	0	0	0	0	0	0	0	0	0	0	0	0	0	0	0	0	0	0	0	0	0	0	0	0	0	0	0	0	0	0	0	0	0	0	0	0	0	0	0	0	0	0	0	0	0	0	0	0	0	0	0	0	0	0	0	0	0	0	0	0	0	0	0	0	0	0	0	0	0	0	0	0	0	0	0	0	0	0	0	0	0	0	0	0	0	0	0	0	0	0	0	0	0	0	0	0	0	0	0	0	0	0	0	0	0	0	0	0	0	0	0	0	0	0	0	0	0	0	0	0	0	0	0	0	0	0	0	0	0	0	0	0	0	0
Fatty_acids_biosynthesis	COG0825	I	AccA	Acetyl-CoA carboxylase alpha subunit	EC 6.4.1.2	0	0	0	1	1	1	2	1	1	1	1	1	1	1	1	1	1	1	1	1	1	1	1	1	1	1	1	1	1	1	1	1	1	1	1	1	1	1	1	1	1	1	1	1	1	1	1	1	1	1	1	1	1	1	1	1	1	1	1	1	1	1	1	1	1	1	1	1	1	1	1	1	1	1	1	1	1	1	1	1	1	1	1	1	1	1	1	1	1	1	1	1	1	1	1	1	1	1	1	1	1	1	1	1	1	1	1	2	1	1	1	1	1	1	1	1	1	1	1	1	1	1	1	1	1	1	1	1	1	1	1	1	1	1
Fatty_acids_biosynthesis	COG0511	I	AccB	Biotin carboxyl carrier protein	None	0	0	0	1	1	1	1	1	1	1	1	1	1	1	1	1	1	1	1	1	1	1	1	1	1	1	1	1	1	1	1	1	1	1	1	1	1	1	1	0	1	1	1	1	1	1	1	1	1	1	1	1	1	1	1	1	1	1	1	1	1	1	1	1	1	1	1	1	1	1	1	1	1	1	1	1	1	1	1	1	1	1	1	1	1	1	0	1	1	1	1	1	1	1	1	1	1	1	1	1	1	1	1	1	1	1	1	2	1	1	1	1	1	1	0	1	1	0	1	1	1	1	1	1	1	1	0	1	1	1	1	1	1	1
Fatty_acids_biosynthesis	COG0439	I	AccC	Biotin carboxylase	EC 6.3.4.14	0	0	0	0	1	0	1	0	0	0	0	0	0	0	0	0	0	0	0	0	0	0	0	0	0	0	0	0	0	0	0	0	0	0	0	0	0	0	0	0	0	0	0	0	0	0	0	0	0	0	0	0	0	0	0	0	0	0	0	0	0	0	1	0	0	0	1	0	0	0	0	0	0	0	0	0	0	0	0	0	0	0	0	0	0	0	0	0	0	0	0	0	0	0	0	0	0	0	0	0	0	0	1	0	0	0	0	0	0	0	0	0	0	0	0	0	1	0	0	0	0	0	0	0	0	0	0	0	0	0	0	0	0	0
Fatty_acids_biosynthesis	COG0777	I	AccD	Acetyl-CoA carboxylase beta subunit	EC 6.4.1.2	0	0	0	1	1	1	1	1	1	1	1	1	1	1	1	1	1	1	1	1	1	1	1	1	1	1	1	1	1	1	1	1	1	1	1	1	1	1	1	1	1	1	1	1	1	1	1	1	1	1	1	1	1	1	1	1	1	1	1	1	1	1	1	1	1	1	1	1	1	1	1	1	1	1	1	1	1	1	1	1	1	1	1	1	1	1	1	1	1	1	1	1	1	1	0	1	0	1	1	1	1	1	1	0	1	1	1	2	1	1	1	1	1	1	1	1	1	1	1	1	1	1	1	1	1	1	1	1	1	1	1	1	1	1
Fatty_acids_biosynthesis	COG0331	I	FabD	Malonyl CoA-acyl carrier protein transacylase	EC 2.3.1.39	0	0	0	1	1	1	1	1	1	1	1	1	1	1	1	1	1	1	1	1	1	1	1	1	1	1	1	1	1	1	1	1	1	1	1	1	1	1	1	1	1	1	1	1	1	1	1	1	1	1	3	0	1	1	1	1	1	1	0	1	2	1	1	1	1	1	1	1	1	1	1	1	1	1	1	1	1	1	1	1	1	1	1	0	1	1	1	1	1	1	1	1	1	1	1	1	1	1	1	1	1	1	1	1	1	1	1	2	1	1	1	1	1	1	1	1	1	1	1	1	1	1	1	1	1	1	0	1	1	1	1	1	1	1
Fatty_acids_biosynthesis	COG0332	I	FabH	3-oxoacyl-[acyl-carrier-protein] synthase III	EC 2.3.1.41;EC 2.3.1.180	0	0	0	1	1	1	1	2	1	1	1	1	1	1	1	1	1	1	1	1	1	1	1	1	1	1	1	1	1	1	1	1	1	1	1	1	1	2	1	1	2	1	1	1	1	1	1	1	2	1	1	1	1	1	1	1	1	1	0	1	1	1	2	1	1	1	1	1	1	1	1	1	1	1	1	1	1	1	1	2	1	1	1	0	1	1	1	1	1	1	1	1	2	1	1	1	1	1	1	1	1	1	1	1	1	1	1	2	1	1	1	1	1	1	1	0	1	1	1	1	1	1	1	1	1	1	1	1	2	1	2	1	1	1
Fatty_acids_biosynthesis	COG1028	I	FabG	NAD(P)-dependent dehydrogenase, short-chain alcohol dehydrogenase family	EC 1.1.1.100	0	0	0	0	0	0	0	0	0	0	0	0	0	0	0	0	0	0	0	0	0	0	0	0	0	0	0	0	0	0	0	0	0	0	0	0	0	0	0	0	0	0	0	0	0	0	0	0	0	0	0	0	0	0	0	0	0	0	0	0	0	0	0	0	0	0	0	0	0	0	0	0	0	0	0	0	0	0	0	0	0	0	0	0	0	0	0	0	0	0	0	0	0	0	0	0	0	0	0	0	0	0	0	0	0	0	0	0	0	0	0	0	0	0	0	0	0	0	0	0	0	0	0	0	0	0	0	0	0	0	0	0	0	0
Fatty_acids_biosynthesis	COG0764	I	FabA	3-hydroxymyristoyl/3-hydroxydecanoyl-(acyl carrier protein) dehydratase	EC 4.2.1.59	0	0	0	1	1	1	1	1	1	1	1	1	1	1	1	1	1	1	1	1	1	1	1	1	1	1	1	1	1	1	1	1	1	1	1	1	1	1	1	1	1	1	1	1	1	1	1	1	1	1	1	1	1	1	1	1	1	1	1	1	1	1	2	1	1	1	1	1	1	1	1	1	1	1	1	1	1	1	0	1	1	1	2	1	1	1	1	1	1	1	1	1	1	1	1	0	0	1	1	1	1	1	1	1	1	1	1	2	1	1	1	1	1	1	1	1	1	1	1	1	1	1	1	1	1	1	1	1	1	1	1	1	1	1
Fatty_acids_biosynthesis	COG0623	I	FabI	Enoyl-[acyl-carrier-protein] reductase FabI	EC 1.3.1.9	0	0	0	1	1	1	1	1	1	1	1	1	1	1	1	1	1	1	1	1	1	1	1	1	2	1	1	1	1	1	1	1	1	1	1	1	1	1	1	1	1	1	1	1	1	1	1	1	1	1	1	1	1	1	1	1	1	1	1	0	1	0	2	1	1	1	1	1	1	1	1	1	1	1	1	1	2	0	1	1	1	2	1	1	1	1	1	1	1	1	1	1	2	1	1	1	1	1	1	1	1	1	1	1	1	1	1	2	1	1	1	1	1	1	1	1	1	1	1	1	1	1	1	1	1	1	1	1	1	1	1	1	1	1
Fatty_acids_biosynthesis	COG0304	I , Q	FabB	3-oxoacyl-(acyl-carrier-protein) synthase	EC 2.3.1.41	0	0	0	1	1	1	1	1	1	1	1	1	1	1	1	1	1	1	1	1	1	1	1	1	1	1	1	1	1	1	1	1	1	1	1	1	1	1	1	1	1	1	1	1	1	1	1	1	1	1	2	1	1	1	1	1	1	1	3	1	1	0	2	1	1	1	1	1	1	1	1	1	1	1	1	1	1	1	1	1	1	1	2	4	1	1	1	1	1	1	1	1	1	1	1	1	1	1	1	1	1	1	1	1	1	1	1	2	1	1	1	1	1	1	2	1	1	0	1	0	1	1	1	1	1	1	1	1	1	1	1	1	1	1
Fatty_acids_biosynthesis	COG0183	I	PaaJ	Acetyl-CoA acetyltransferase	EC 2.3.1.9	0	0	0	1	0	0	0	0	0	0	0	0	0	0	0	0	0	0	0	0	0	0	0	0	0	0	0	0	0	0	0	0	0	0	0	0	0	2	0	1	0	1	1	1	1	0	1	1	1	1	0	0	0	0	0	0	0	0	0	0	1	1	1	0	0	1	1	0	0	0	0	0	0	0	1	2	1	1	1	1	0	0	0	0	0	0	0	0	0	0	0	0	0	0	0	0	0	0	0	0	0	0	0	0	0	0	0	0	0	0	0	0	0	0	0	0	0	0	0	0	0	0	0	0	0	0	0	0	0	0	0	0	0	0
Fatty_acids_biosynthesis	COG1250	I	FadB	3-hydroxyacyl-CoA dehydrogenase	EC 1.1.1.35	0	0	0	1	0	0	0	0	0	0	0	0	0	0	0	0	0	0	0	0	0	0	0	0	0	0	0	0	0	0	0	0	0	0	0	0	0	2	0	2	1	2	2	2	2	1	1	1	2	2	0	0	0	0	0	0	0	1	1	1	2	1	1	0	0	2	2	0	0	0	0	0	0	0	0	0	0	0	0	0	0	0	0	0	0	0	0	0	0	0	0	0	0	0	0	0	0	0	0	0	0	0	0	0	0	0	0	0	0	0	0	0	0	0	0	0	0	0	0	0	0	0	0	0	0	0	0	0	0	0	0	0	0	0
Fatty_acids_biosynthesis	COG1024	I	CaiD	Enoyl-CoA hydratase/carnithine racemase	EC 4.2.1.17;EC 4.2.1.149	0	0	0	0	0	0	0	0	0	0	0	0	0	0	0	0	0	0	0	0	0	0	0	0	0	0	0	0	0	0	0	0	0	0	0	0	0	0	0	0	0	0	0	0	0	0	0	0	0	0	0	0	0	0	0	0	0	0	0	0	0	0	0	0	0	0	0	0	0	0	0	0	0	0	0	0	0	0	0	0	0	0	0	0	0	0	0	0	0	0	0	0	0	0	0	0	0	0	0	0	0	0	0	0	0	0	0	0	0	0	0	0	0	0	0	0	0	0	0	0	0	0	0	0	0	0	0	0	0	0	0	0	0	0
Fatty_acids_biosynthesis	COG1960	I	CaiA	Acyl-CoA dehydrogenase related to the alkylation response protein AidB	EC 1.3.99.-	0	0	0	0	0	0	0	0	0	0	0	0	0	0	0	0	0	0	0	0	0	0	0	0	0	0	0	0	0	0	0	0	0	0	0	0	0	0	0	0	0	0	0	0	0	0	0	0	0	0	0	0	0	0	0	0	0	0	0	0	1	0	0	0	0	0	0	0	0	0	0	0	0	0	0	0	0	0	0	0	0	0	0	0	0	0	0	0	0	0	0	0	0	0	0	0	0	0	0	0	0	0	0	0	0	0	0	0	0	0	0	0	0	0	0	0	0	0	0	0	0	0	0	0	0	0	0	0	0	0	0	0	0	0
Fatty_acids_biosynthesis	COG0236	I	AcpP	Acyl carrier protein	None	0	0	0	0	0	0	0	0	0	0	0	0	0	0	0	0	0	0	0	0	0	0	0	0	0	0	0	0	0	0	0	0	0	0	0	0	0	0	0	0	0	0	0	0	0	0	0	0	0	0	0	0	0	0	0	0	0	0	0	0	0	0	0	0	0	0	0	0	0	0	0	0	0	0	0	0	0	0	0	0	0	0	0	0	0	0	0	0	0	0	0	0	0	0	0	0	0	0	0	0	0	0	0	0	0	0	0	0	0	0	0	0	0	0	0	0	0	0	0	0	0	0	0	0	0	0	0	0	0	0	0	0	0	0
FoF1-type_ATP_synthase	COG0056	C	AtpA	FoF1-type ATP synthase, alpha subunit	EC 7.1.2.2	0	0	0	0	0	0	0	0	0	0	0	0	2	0	0	0	0	0	0	0	0	0	0	0	0	0	0	0	0	0	0	0	0	0	0	0	0	0	0	0	0	1	2	1	0	1	2	2	1	1	1	0	1	2	1	1	2	2	1	2	2	0	1	2	1	1	1	0	0	0	0	0	0	0	0	0	0	0	0	0	0	0	0	0	0	0	0	0	0	0	0	0	0	0	0	0	0	0	0	0	0	0	0	0	0	0	0	0	0	0	0	0	0	0	0	0	0	0	0	0	0	0	0	0	0	0	0	0	0	0	0	0	0	0
FoF1-type_ATP_synthase	COG0055	C	AtpD	FoF1-type ATP synthase, beta subunit	EC 7.1.2.2	0	0	0	0	0	0	0	0	0	0	0	0	2	0	0	0	0	0	0	0	0	0	0	0	0	0	0	0	0	0	0	0	0	0	0	0	0	0	0	0	0	1	1	1	0	1	1	1	1	1	1	0	0	1	1	1	1	1	1	1	1	0	0	1	0	0	0	0	0	0	0	0	0	0	0	0	0	0	0	0	0	0	0	0	0	0	0	0	0	0	0	0	0	0	0	0	0	0	0	0	0	0	0	0	0	0	0	0	0	0	0	0	0	0	0	0	0	0	0	0	0	0	0	0	0	0	0	0	0	0	0	0	0	0
FoF1-type_ATP_synthase	COG0224	C	AtpG	FoF1-type ATP synthase, gamma subunit	EC 7.1.2.2	0	0	0	0	0	0	0	0	0	0	0	0	2	0	0	0	0	0	0	0	0	0	0	0	0	0	0	0	0	0	0	0	0	0	0	0	0	0	0	0	0	1	2	1	0	3	2	2	1	1	1	0	1	2	3	3	3	2	1	2	3	0	1	2	1	2	1	2	2	2	0	0	0	0	0	0	0	0	0	0	0	0	0	0	0	0	0	0	0	0	0	0	0	0	0	0	0	0	0	0	0	0	0	0	0	0	0	0	0	0	0	0	0	0	0	0	0	0	0	0	0	0	0	0	0	0	0	0	0	0	0	0	0	0
FoF1-type_ATP_synthase	COG0712	C	AtpH	FoF1-type ATP synthase, delta subunit	EC 7.1.2.2	0	0	0	0	0	0	0	0	0	0	0	0	2	0	0	0	0	0	0	0	0	0	0	0	0	0	0	0	0	0	0	0	0	0	0	0	0	0	0	0	0	1	1	1	0	1	1	1	1	1	0	0	0	1	1	1	1	1	1	1	1	0	0	1	0	0	0	0	0	0	0	0	0	0	0	0	0	0	0	0	0	0	0	0	0	0	0	0	0	0	0	0	0	0	0	0	0	0	0	0	0	0	0	0	0	0	0	0	0	0	0	0	0	0	0	0	0	0	0	0	0	0	0	0	0	0	0	0	0	0	0	0	0	0
FoF1-type_ATP_synthase	COG0355	C	AtpC	FoF1-type ATP synthase, epsilon subunit	EC 7.1.2.2	0	0	0	0	0	0	0	0	0	0	0	0	0	0	0	0	0	0	0	0	0	0	0	0	0	0	0	0	0	0	0	0	0	0	0	0	0	0	0	0	0	0	0	0	0	0	0	0	0	0	0	0	0	0	0	0	0	0	0	0	0	0	0	0	0	0	0	0	0	0	0	0	0	0	0	0	0	0	0	0	0	0	0	0	0	0	0	0	0	0	0	0	0	0	0	0	0	0	0	0	0	0	0	0	0	0	0	0	0	0	0	0	0	0	0	0	0	0	0	0	0	0	0	0	0	0	0	0	0	0	0	0	0	0
FoF1-type_ATP_synthase	COG0356	C	AtpB	FoF1-type ATP synthase, membrane subunit a	EC 7.1.2.2	0	0	0	0	0	0	0	0	0	0	0	0	2	0	0	0	0	0	0	0	0	0	0	0	0	0	0	0	0	0	0	0	0	0	0	0	0	0	0	0	0	1	1	1	0	1	1	1	1	1	1	0	0	1	1	1	2	1	1	1	1	0	0	1	0	0	0	0	0	0	0	0	0	0	0	0	0	0	0	0	0	0	0	0	0	0	0	0	0	0	0	0	0	0	0	0	0	0	0	0	0	0	0	0	0	0	0	0	0	0	0	0	0	0	0	0	0	0	0	1	0	0	0	0	0	0	0	0	0	0	0	0	0	0
FoF1-type_ATP_synthase	COG0711	C	AtpF	FoF1-type ATP synthase, membrane subunit b or b'	EC 7.1.2.2	0	0	0	0	0	0	0	0	0	0	0	0	2	0	0	0	0	0	0	0	0	0	0	0	0	0	0	0	0	0	0	0	0	0	0	0	0	0	0	0	0	0	1	1	0	1	1	1	1	1	1	0	0	1	1	1	1	1	1	1	1	0	0	1	0	0	0	0	0	0	0	0	0	0	0	0	0	0	0	0	0	0	0	0	0	0	0	0	0	0	0	0	0	0	0	0	0	0	0	0	0	0	0	0	0	0	0	0	0	0	0	0	0	0	0	0	0	0	0	0	0	0	0	0	0	0	0	0	0	0	0	0	0	0
FoF1-type_ATP_synthase	COG0636	C	AtpE	FoF1-type ATP synthase, membrane subunit c/Archaeal/vacuolar-type H+-ATPase, subunit K	EC 7.1.2.2	0	0	0	0	0	0	0	0	0	0	0	0	0	0	0	0	0	0	0	0	0	0	0	0	0	0	0	0	0	0	0	0	0	0	0	0	0	0	0	0	0	0	0	0	0	0	0	0	0	0	0	0	0	0	0	0	0	0	0	0	0	0	0	0	0	0	0	0	0	0	0	0	0	0	0	0	0	0	0	0	0	0	0	0	0	0	0	0	0	0	0	0	0	0	0	0	0	0	0	0	0	0	0	0	0	0	0	0	0	0	0	0	0	0	0	0	0	0	0	0	0	0	0	0	0	0	0	0	0	0	0	0	0	0
FoF1-type_ATP_synthase	COG3312	C	AtpI	FoF1-type ATP synthase accessory protein AtpI	EC 7.1.2.2	0	0	0	0	0	0	0	0	0	0	0	0	0	0	0	0	0	0	0	0	0	0	0	0	0	0	0	0	0	0	0	0	0	0	0	0	0	0	0	0	0	0	0	0	0	0	0	0	0	0	0	0	0	0	0	0	0	0	0	0	0	0	0	0	0	0	0	0	0	0	0	0	0	0	0	0	0	0	0	0	0	0	0	0	0	0	0	0	0	0	0	0	0	0	0	0	0	0	0	0	0	0	0	0	0	0	0	0	0	0	0	0	0	0	0	0	0	0	0	0	0	0	0	0	0	0	0	0	0	0	0	0	0	0
FoF1-type_ATP_synthase	COG5336	C	AtpZ	FoF1-type ATP synthase AtpZ/Atp1/AtpQ subunit, putative Ca2+/Mg2+ transporter	EC 7.1.2.2	0	0	0	0	0	0	0	0	0	0	0	0	0	0	0	0	0	0	0	0	0	0	0	0	0	0	0	0	0	0	0	0	0	0	0	0	0	0	0	0	0	0	0	0	0	0	0	0	0	0	0	0	0	0	0	0	0	0	0	0	0	0	0	0	0	0	0	0	0	0	0	0	0	0	0	0	0	0	0	0	0	0	0	0	0	0	0	0	0	0	0	0	0	0	0	0	0	0	0	0	0	0	0	0	0	0	0	0	0	0	0	0	0	0	0	0	0	0	0	0	0	0	0	0	0	0	0	0	0	0	0	0	0	0
FoF1-type_ATP_synthase	COG5756	C	Atp1	FoF1-type ATP synthase subunit Atp1, cyanobacterial family	EC 7.1.2.2	0	0	0	0	0	0	0	0	0	0	0	0	0	0	0	0	0	0	0	0	0	0	0	0	0	0	0	0	0	0	0	0	0	0	0	0	0	0	0	0	0	0	0	0	0	0	0	0	0	0	0	0	0	0	0	0	0	0	0	0	0	0	0	0	0	0	0	0	0	0	0	0	0	0	0	0	0	0	0	0	0	0	0	0	0	0	0	0	0	0	0	0	0	0	0	0	0	0	0	0	0	0	0	0	0	0	0	0	0	0	0	0	0	0	0	0	0	0	0	0	0	0	0	0	0	0	0	0	0	0	0	0	0	0
FoF1-type_ATP_synthase	COG5757	C	AtpR	Na+-translocating membrane ATPase (N-ATPase) assembly subunit AtpR	EC 7.1.2.2	0	0	0	0	0	0	0	0	0	0	0	0	0	0	0	0	0	0	0	0	0	0	0	0	0	0	0	0	0	0	0	0	0	0	0	0	0	0	0	0	0	0	0	0	0	0	0	0	0	0	0	0	0	0	0	0	0	0	0	0	0	0	0	0	0	0	0	0	0	0	0	0	0	0	0	0	0	0	0	0	0	0	0	0	0	0	0	0	0	0	0	0	0	0	0	0	0	0	0	0	0	0	0	0	0	0	0	0	0	0	0	0	0	0	0	0	0	0	0	0	0	0	0	0	0	0	0	0	0	0	0	0	0	0
Folate_biosynthesis	COG0302	H	FolE	GTP cyclohydrolase I	EC 3.5.4.16	0	0	0	1	1	1	1	1	1	1	0	0	1	1	1	1	1	1	0	0	0	0	0	0	0	0	0	0	0	0	0	0	0	0	0	0	0	1	1	1	0	1	1	1	1	1	1	1	1	2	1	1	1	2	1	1	1	0	0	2	2	0	1	0	1	1	1	1	1	1	0	0	0	0	0	0	0	0	0	0	0	0	0	0	0	0	0	0	0	0	0	0	0	0	0	0	0	0	0	0	0	0	0	1	1	0	0	0	0	1	0	0	0	0	0	0	0	0	0	0	0	0	0	0	0	0	0	1	0	0	0	0	0	0
Folate_biosynthesis	COG1469	H	FolE2	GTP cyclohydrolase FolE2	EC 3.5.4.16	0	0	0	0	0	0	0	0	0	0	0	0	0	0	0	0	0	0	0	0	0	0	0	0	0	0	0	0	0	0	0	0	0	0	0	0	0	0	0	0	0	0	0	0	0	0	0	0	0	0	0	0	0	0	0	0	0	0	0	0	0	0	0	0	0	0	0	0	0	0	0	0	0	0	0	0	0	0	0	0	0	0	0	0	0	0	0	0	0	0	0	0	0	0	0	0	0	0	0	0	0	0	0	0	0	0	0	0	0	0	0	0	0	0	0	0	0	0	0	0	0	0	0	0	0	0	0	0	0	0	0	0	0	0
Folate_biosynthesis	COG0327	H	NIF3	Putative GTP cyclohydrolase 1 type 2, NIF3 family	EC 3.5.4.16	1	1	1	0	1	1	1	0	0	1	1	1	1	1	1	1	1	1	1	1	1	1	1	1	1	1	1	1	1	1	1	1	1	1	1	1	1	1	1	1	0	1	1	1	1	1	1	1	1	1	1	1	1	1	0	1	1	1	1	1	0	0	1	1	1	1	1	1	1	1	1	0	0	0	0	0	0	0	0	0	0	0	0	0	0	0	0	0	0	0	0	0	0	0	0	1	1	0	0	0	0	0	0	1	0	1	1	2	1	0	0	0	0	0	0	0	0	0	0	0	0	0	0	0	0	0	0	0	0	0	0	0	0	0
Folate_biosynthesis	COG1785	P , R	PhoA	Alkaline phosphatase	EC 3.1.3.1	0	0	0	0	0	0	0	0	0	0	0	0	0	0	0	0	0	0	0	0	0	0	0	0	0	0	0	0	0	0	0	0	0	0	0	0	0	0	0	0	0	0	0	0	0	0	0	0	0	0	0	0	0	0	0	0	0	0	0	0	0	0	0	0	0	0	0	0	0	0	0	0	0	0	0	0	0	0	0	0	0	0	0	0	0	0	0	0	0	0	0	0	0	0	0	0	0	0	0	0	0	0	0	0	0	0	0	0	0	0	0	0	0	0	0	0	0	0	0	0	0	0	0	0	0	0	0	0	0	0	0	0	0	0
Folate_biosynthesis	COG1539	H	FolB	Dihydroneopterin aldolase	EC 4.1.2.25	0	0	0	1	1	1	1	1	0	1	0	1	1	1	1	0	0	0	0	0	0	0	0	0	0	0	0	0	0	0	0	0	0	0	0	0	0	1	0	0	0	0	0	0	1	1	1	1	0	1	0	1	0	0	1	1	1	0	0	1	1	0	1	1	1	0	1	1	0	0	0	0	0	0	0	0	0	0	0	0	0	0	0	0	0	0	0	0	0	0	0	0	0	0	0	0	0	0	0	0	0	0	0	1	0	0	0	0	0	0	0	0	0	0	0	0	0	0	0	0	0	0	0	0	0	0	0	0	0	0	0	0	0	0
Folate_biosynthesis	COG0801	H	FolK	7,8-dihydro-6-hydroxymethylpterin pyrophosphokinase (folate biosynthesis)	EC 2.7.6.3	0	0	0	0	1	1	1	1	1	1	0	1	1	1	1	1	1	1	0	0	0	0	0	0	0	0	1	0	0	0	0	0	0	0	0	0	0	1	0	0	0	0	1	1	0	1	1	1	1	1	1	1	1	1	1	1	0	0	0	1	1	0	1	1	1	1	1	0	1	1	0	0	0	0	0	0	0	0	0	0	0	0	0	0	0	0	0	0	0	0	0	0	0	0	0	0	0	0	0	0	0	0	0	2	1	0	0	0	0	1	0	0	0	0	0	0	0	0	0	0	0	0	0	0	0	0	0	0	0	0	0	0	0	0
Folate_biosynthesis	COG0294	H	FolP	Dihydropteroate synthase	EC 2.5.1.15	0	0	0	1	1	1	1	1	1	1	0	1	1	1	1	1	1	1	0	0	0	1	1	1	1	1	0	1	1	1	1	1	1	1	1	1	1	1	0	0	0	0	1	1	1	1	1	1	1	1	1	1	1	1	1	1	1	0	0	1	1	0	1	1	1	1	1	1	1	1	0	0	0	0	0	0	0	0	0	0	0	0	0	0	1	0	0	0	0	0	0	0	0	0	0	0	0	0	0	0	0	0	0	1	1	0	0	0	0	1	0	0	0	0	0	0	0	0	0	0	0	0	0	0	0	0	0	1	0	0	0	0	0	0
Folate_biosynthesis	COG0285	H	FolC	Folylpolyglutamate synthase/Dihydropteroate synthase	EC 6.3.2.12;EC 6.3.2.17	0	0	0	1	1	1	1	1	1	1	0	1	1	1	1	1	1	1	0	0	0	0	0	0	0	0	0	0	0	0	0	0	0	0	0	0	0	1	1	0	0	1	1	1	1	1	1	1	1	1	1	1	1	1	1	1	0	1	0	1	1	0	1	1	1	1	1	1	1	1	1	0	1	0	1	1	2	1	1	2	1	2	1	1	0	1	0	1	1	1	1	1	1	0	1	1	1	1	1	1	1	1	0	1	1	1	1	2	1	1	1	1	1	0	0	1	1	1	1	1	1	1	1	1	0	1	1	1	1	1	0	0	1	1
Folate_biosynthesis	COG0262	H	FolA	Dihydrofolate reductase	EC 1.5.1.3	0	0	0	0	0	0	0	0	0	0	0	1	0	0	0	0	0	0	0	0	0	1	1	1	1	1	1	1	1	1	1	1	1	1	1	1	1	1	0	0	0	0	0	0	0	0	0	0	0	0	0	0	0	0	1	0	0	0	0	0	0	0	0	0	0	0	0	0	0	0	0	0	0	0	0	0	0	0	0	0	0	0	0	0	0	0	0	0	0	0	0	0	0	0	0	0	0	0	1	0	0	0	0	0	0	0	0	0	0	0	0	0	1	0	0	0	0	0	0	0	0	0	0	0	0	0	0	1	1	0	0	0	0	0
Gluconeogenesis	COG0574	G	PpsA	Phosphoenolpyruvate synthase/pyruvate phosphate dikinase	EC 2.7.9.1;EC 2.7.9.2	0	0	0	1	0	1	0	0	1	0	0	0	0	2	2	0	0	0	0	0	0	0	0	0	0	0	0	0	0	0	0	0	0	0	0	0	0	0	2	0	0	0	1	0	1	1	0	1	2	2	0	0	0	0	2	0	0	2	2	0	5	1	0	0	2	1	2	0	0	0	0	1	1	1	2	1	1	1	1	1	1	0	3	0	0	0	0	0	0	0	1	1	1	2	1	1	0	1	1	1	1	0	0	1	2	0	0	0	0	0	0	0	1	0	0	0	0	0	0	0	0	0	0	0	0	1	0	1	1	0	1	0	0	0
Gluconeogenesis	COG1866	C	PckA	Phosphoenolpyruvate carboxykinase, ATP-dependent	EC 4.1.1.49	0	0	0	0	0	0	0	0	0	0	0	0	0	0	0	0	0	0	0	0	0	0	0	0	0	0	0	0	0	0	0	0	0	0	0	0	0	0	0	0	0	0	0	0	0	0	0	0	0	0	0	0	0	0	0	0	0	0	0	0	0	0	0	0	0	0	0	0	0	0	0	0	0	0	0	0	0	0	0	0	0	0	0	0	0	0	0	0	0	0	0	0	0	0	0	0	0	0	0	0	0	0	0	0	0	0	0	0	0	0	0	0	0	0	0	0	0	0	0	0	0	0	0	0	0	0	0	0	0	0	0	0	0	0
Gluconeogenesis	COG1274	C	PckG	Phosphoenolpyruvate carboxykinase, GTP-dependent	EC 4.1.1.32	0	0	0	1	1	1	0	1	0	1	1	1	1	1	1	1	1	1	0	1	1	1	1	1	1	1	1	1	1	1	1	1	1	0	1	1	1	1	1	1	1	1	1	1	2	1	1	1	1	1	1	0	1	1	1	1	1	1	1	1	1	1	1	1	1	1	1	1	1	1	0	1	0	0	0	0	0	0	0	0	1	2	1	1	1	1	2	1	1	1	1	1	1	1	0	1	1	1	1	1	1	1	1	1	1	1	1	2	1	1	1	1	1	0	1	1	1	1	1	1	1	1	1	1	1	1	1	1	1	1	1	0	0	0
Gluconeogenesis	COG0158	G	Fbp	Fructose-1,6-bisphosphatase	EC 3.1.3.11	0	0	0	0	0	0	0	0	0	0	0	0	0	0	0	0	0	0	0	0	0	0	0	0	0	0	0	0	0	0	0	0	0	0	0	0	0	0	0	0	0	0	0	0	0	0	0	0	0	0	0	0	0	0	0	0	0	0	0	0	0	0	0	0	0	0	0	0	0	0	0	0	0	0	0	0	0	0	0	0	0	0	0	0	0	0	0	0	0	0	0	0	0	0	0	0	0	0	0	0	0	0	0	0	0	0	0	0	0	0	0	0	0	0	0	0	0	0	0	0	0	0	0	0	0	0	0	0	0	0	0	0	0	0
Gluconeogenesis	COG3855	G	FbpC	Fructose-1,6-bisphosphatase	EC 3.1.3.11	0	0	0	0	0	0	0	0	0	0	0	0	0	0	0	0	0	0	0	0	0	0	0	0	0	0	0	0	0	0	0	0	0	0	0	0	0	0	0	0	0	0	0	0	0	0	0	0	0	0	0	0	0	0	0	0	0	0	0	0	0	0	0	0	0	0	0	0	0	0	0	0	0	0	0	0	0	0	0	0	0	0	0	0	0	0	0	0	0	0	0	0	0	0	0	0	0	0	0	0	0	0	0	0	0	0	0	0	0	0	0	0	0	0	0	0	0	0	0	0	0	0	0	0	0	0	0	0	0	0	0	0	0	0
Gluconeogenesis	COG0483	G	SuhB	Archaeal fructose-1,6-bisphosphatase or related enzyme, inositol monophosphatase family	EC 3.1.3.11	0	0	0	0	0	0	0	0	0	0	0	0	0	0	0	0	0	0	0	0	0	0	0	0	0	0	0	0	0	0	0	0	0	0	0	0	0	1	0	1	1	1	1	1	1	1	1	1	2	2	1	0	2	1	2	1	1	1	1	0	0	0	0	0	0	3	1	0	0	0	1	1	1	1	1	1	1	1	1	2	1	1	1	1	1	1	0	1	1	1	1	1	1	1	1	1	1	1	1	1	1	1	1	1	1	1	1	2	0	1	1	1	1	1	1	1	1	1	1	1	1	1	1	1	1	1	1	1	1	1	1	1	1	1
Glutamine_biosynthesis	COG0334	E	GdhA	Glutamate dehydrogenase/leucine dehydrogenase	EC 1.4.1.2;EC 1.4.1.4	0	0	0	1	1	1	1	1	1	1	1	1	1	1	1	1	1	1	1	1	1	1	1	1	1	1	1	1	1	1	1	1	1	1	1	1	1	1	0	1	1	1	1	1	1	1	0	0	1	1	1	0	1	1	1	0	0	1	1	1	1	0	1	0	0	1	1	1	1	1	1	1	1	1	1	1	1	1	1	1	1	1	1	1	1	1	1	1	1	1	1	1	1	1	1	1	1	1	1	1	2	1	1	1	1	1	2	3	1	1	1	1	1	0	1	0	0	0	0	0	1	1	1	1	1	2	1	1	1	1	1	0	0	1
Glutamine_biosynthesis	COG0174	E	GlnA	Glutamine synthetase	EC 6.3.1.2	0	0	0	1	0	0	0	0	0	0	0	0	0	0	0	0	0	0	0	0	0	0	0	0	0	0	0	0	0	0	0	0	0	0	0	0	0	0	1	1	0	0	0	0	0	0	0	0	0	0	0	0	0	0	0	0	0	0	0	0	0	0	0	0	0	0	0	0	0	0	0	0	0	0	0	0	0	0	0	0	0	0	0	0	0	0	0	0	0	0	0	0	0	0	0	0	0	0	0	0	0	0	0	0	0	0	0	0	0	0	0	0	0	0	0	0	0	0	0	0	0	0	0	0	0	0	0	1	0	0	0	0	0	0
Glutamine_biosynthesis	COG0067	E	GltB1	Glutamate synthase domain 1	EC 1.4.1.13	0	0	0	0	0	0	0	0	0	0	0	0	0	0	0	0	0	0	0	0	0	0	0	0	0	0	0	0	0	0	0	0	0	0	0	0	0	0	0	0	0	0	0	0	0	0	0	0	0	0	0	0	1	0	0	0	0	1	0	0	0	0	0	0	0	0	0	0	0	0	0	0	0	0	0	0	0	0	0	0	0	0	0	0	0	0	0	0	0	0	0	0	0	0	0	0	0	0	0	0	0	0	0	0	0	0	0	0	0	0	0	0	0	0	0	0	0	0	0	0	0	0	0	0	0	0	0	0	0	0	0	0	0	0
Glutamine_biosynthesis	COG0069	E	GltB2	Glutamate synthase domain 2	EC 1.4.1.13	0	0	0	0	0	0	0	0	0	0	0	0	0	0	0	0	0	0	0	0	0	0	0	0	0	0	0	0	0	0	0	0	0	0	0	0	0	0	0	0	0	0	0	0	0	0	0	0	0	0	0	0	2	0	0	0	0	2	0	0	0	0	0	0	0	2	0	0	0	0	0	0	0	0	0	0	0	0	0	0	0	0	0	0	0	0	0	0	0	0	0	0	0	0	0	0	0	0	0	0	0	0	0	0	0	0	0	0	0	0	0	0	0	0	0	0	0	0	0	0	0	0	0	0	0	0	0	0	0	0	0	0	0	0
Glutamine_biosynthesis	COG0070	E	GltB3	Glutamate synthase domain 3	EC 1.4.1.13	0	0	0	0	0	0	0	0	0	0	0	0	0	0	0	0	0	0	0	0	0	0	0	0	0	0	0	0	0	0	0	0	0	0	0	0	0	0	0	1	0	0	0	0	0	0	0	0	0	0	0	0	0	0	0	0	0	0	0	0	0	0	0	0	0	1	0	0	0	0	0	0	0	0	0	0	0	0	0	0	0	0	0	0	0	0	0	0	0	0	0	0	0	0	0	0	0	0	0	0	0	0	0	0	0	0	0	0	0	0	0	0	0	0	0	0	0	0	0	0	0	0	0	0	0	0	0	0	0	0	0	0	0	0
Glutamine_biosynthesis	COG0493	E , R	GltD	NADPH-dependent glutamate synthase beta chain or related oxidoreductase	EC 1.4.1.13	0	0	0	0	0	0	0	0	0	1	1	1	1	1	1	1	1	1	0	0	0	0	0	0	0	0	0	0	0	0	0	0	0	0	0	0	0	1	0	0	1	1	1	1	3	1	1	1	1	1	1	0	1	1	1	0	0	1	1	1	2	1	1	1	1	1	1	0	0	0	0	0	0	0	0	0	0	0	0	0	0	0	0	0	0	0	0	0	0	0	0	0	0	0	0	0	0	0	0	0	0	0	0	0	0	0	0	0	0	0	0	0	0	0	0	0	0	0	0	0	0	0	0	0	0	0	0	0	0	0	0	0	0	0
Glycine_cleavage	COG0403	E	GcvP1	Glycine cleavage system protein P (pyridoxal-binding), N-terminal domain	EC 1.4.4.2	0	0	0	0	1	1	1	0	0	0	0	0	0	0	0	0	0	0	0	0	0	0	0	0	0	0	0	0	0	0	0	0	0	0	0	0	0	1	0	0	1	1	1	1	0	1	1	1	1	1	1	0	1	1	1	1	0	1	1	1	1	0	0	1	1	1	1	0	0	0	0	0	0	0	0	1	0	0	0	0	0	0	0	0	0	0	0	0	0	0	0	0	0	0	0	0	0	0	0	0	0	0	0	0	0	0	0	0	0	0	0	0	0	0	0	0	0	0	0	0	0	0	0	0	0	0	0	0	0	0	0	0	0	0
Glycine_cleavage	COG1003	E	GcvP2	Glycine cleavage system protein P (pyridoxal-binding), C-terminal domain	EC 1.4.4.2	0	0	0	1	1	1	1	0	0	0	0	0	0	0	0	0	0	0	0	0	0	0	0	0	0	0	0	0	0	0	0	0	0	0	0	0	0	1	0	0	1	1	1	1	0	1	1	1	1	1	1	0	1	1	1	1	1	1	1	1	1	0	0	1	1	1	1	0	0	0	0	0	0	0	0	1	0	0	0	0	0	0	0	0	0	0	0	0	0	0	0	0	0	0	0	0	0	0	0	0	0	0	0	0	0	0	0	0	0	0	0	0	0	0	0	0	0	0	0	0	0	0	0	0	0	0	0	0	0	0	0	0	0	0
Glycine_cleavage	COG0404	E	GcvT	Glycine cleavage system protein T (aminomethyltransferase)	EC 2.1.2.10	0	0	0	1	1	1	1	0	0	0	0	0	0	0	0	0	0	0	0	0	0	0	0	0	0	0	0	0	0	0	0	0	0	0	0	0	0	1	0	0	1	1	1	1	0	1	1	0	1	1	1	0	1	1	1	1	1	1	1	1	1	0	0	1	1	1	1	0	0	0	0	0	0	0	0	1	0	0	0	0	0	0	0	0	0	0	0	0	0	0	0	0	0	0	0	0	0	0	0	0	0	0	0	0	0	0	0	0	0	0	0	0	0	0	0	0	0	0	0	0	0	0	0	0	0	0	0	0	0	0	0	0	0	0
Glycine_cleavage	COG0509	E	GcvH	Glycine cleavage system protein H (lipoate-binding)	None	0	0	0	1	1	1	1	1	1	1	1	1	1	1	1	1	1	1	1	1	1	1	1	1	1	1	1	1	1	1	1	1	1	1	1	1	1	1	1	0	1	1	1	1	1	1	1	1	1	1	1	1	1	1	1	1	1	1	1	1	1	1	1	1	1	0	1	1	1	1	1	1	1	1	1	2	1	1	1	1	1	0	1	1	1	1	1	1	1	1	1	1	1	1	1	1	1	1	1	1	1	1	1	1	1	1	1	2	1	1	1	1	1	0	1	0	1	1	0	1	1	1	1	1	1	1	1	1	1	1	0	1	1	1
Glycine_cleavage	COG1249	C	Lpd	Dihydrolipoamide dehydrogenase (E3) component of pyruvate/2-oxoglutarate dehydrogenase complex or glutathione oxidoreductase	EC 1.8.1.4	1	1	1	5	4	4	3	4	2	5	5	6	6	4	4	5	5	5	1	1	1	1	1	1	1	1	1	1	1	1	1	1	1	1	1	1	1	6	2	4	3	3	3	3	5	3	4	3	3	4	5	2	4	3	3	3	3	3	2	4	4	3	4	6	4	4	4	3	2	3	2	3	1	3	4	3	2	2	2	2	1	1	1	3	2	2	2	2	1	2	5	4	8	4	5	3	3	3	4	5	3	3	3	3	4	3	4	8	4	4	4	3	2	2	3	3	3	3	3	3	3	5	5	5	1	6	4	4	4	3	4	1	1	1
Glycolysis	COG0837	G	Glk	Glucokinase	EC 2.7.1.2	0	0	0	0	1	1	1	1	0	1	1	1	1	1	1	1	1	1	1	0	0	0	0	0	0	0	0	0	0	0	0	0	0	0	0	0	0	0	0	0	1	0	0	1	0	0	0	0	0	0	0	0	0	0	0	0	0	0	0	0	0	0	0	0	0	0	0	0	0	0	1	1	0	1	1	1	1	1	1	1	1	1	1	1	1	1	1	1	1	1	1	1	1	1	1	1	1	1	1	1	1	1	1	1	1	1	2	3	1	1	1	1	1	0	0	1	1	1	0	1	1	1	1	1	0	1	1	1	1	1	1	1	1	1
Glycolysis	COG5026	G	Hxk	Hexokinase	EC 2.7.1.1	0	0	0	0	0	0	0	0	0	0	0	0	0	0	0	0	0	0	0	0	0	0	0	0	0	0	0	0	0	0	0	0	0	0	0	0	0	0	0	0	0	0	0	0	0	0	0	0	0	0	0	0	0	0	0	0	0	0	0	0	0	0	0	0	0	0	0	0	0	0	0	0	0	0	0	0	0	0	0	0	0	0	0	0	0	0	0	0	0	0	0	0	0	0	0	0	0	0	0	0	0	0	0	0	0	0	0	0	0	0	0	0	0	0	0	0	0	0	0	0	0	0	0	0	0	0	0	0	0	0	0	0	0	0
Glycolysis	COG0166	G	Pgi	Glucose-6-phosphate isomerase	EC 5.3.1.9	1	1	1	1	1	1	1	1	1	1	1	1	1	1	1	1	1	1	1	1	1	1	1	1	1	1	1	1	1	1	1	1	1	1	1	1	1	2	1	1	1	1	1	1	1	1	1	1	1	1	1	1	1	1	1	1	1	1	1	1	2	1	1	1	1	1	1	1	1	1	1	1	1	1	1	1	1	1	1	1	1	1	1	1	1	1	1	1	1	1	1	1	1	0	1	1	1	1	1	1	1	1	1	1	1	1	1	2	1	1	1	1	1	1	1	1	1	1	1	1	1	1	1	1	1	1	1	1	1	1	1	1	1	1
Glycolysis	COG2140	G	OxdD	Oxalate decarboxylase/archaeal phosphoglucose isomerase, cupin superfamily	EC 5.3.1.9	0	0	0	0	0	0	0	0	0	0	0	1	1	0	0	0	0	0	0	0	0	0	0	0	0	0	0	0	0	0	0	0	0	0	0	0	0	0	0	0	2	1	2	0	0	1	0	0	2	2	1	0	2	1	0	0	0	1	1	2	1	0	2	1	1	2	2	0	0	0	0	0	0	0	0	0	0	0	0	0	0	0	0	0	0	0	0	1	0	0	0	0	0	0	0	0	0	0	0	0	1	0	0	0	1	1	0	0	0	0	0	0	0	1	0	0	0	0	0	0	0	0	0	0	0	0	0	0	0	0	0	0	0	0
Glycolysis	COG0205	G	PfkA	6-phosphofructokinase	EC 2.7.1.11;EC 2.7.1.90	1	1	1	1	1	1	1	1	1	1	1	0	1	1	1	1	1	1	2	2	2	1	2	2	3	2	2	2	2	2	2	2	2	2	2	2	2	1	1	1	1	1	1	1	1	1	1	0	1	1	1	1	1	1	1	1	1	1	1	1	1	1	1	1	1	1	1	1	1	1	1	1	1	1	1	1	1	1	1	1	1	1	1	1	2	1	1	1	1	1	1	1	1	1	0	1	1	1	1	1	1	1	1	0	1	1	1	2	1	1	1	1	1	1	1	1	1	1	1	1	1	1	1	1	1	1	1	1	1	1	1	1	1	1
Glycolysis	COG0524	G	RbsK	Sugar or nucleoside kinase, ribokinase family	EC 2.7.1.11	0	0	0	1	1	1	1	0	0	1	1	1	0	1	1	1	1	1	1	0	0	0	0	0	0	0	0	0	0	0	0	0	0	0	0	0	0	1	1	0	0	2	2	1	1	1	1	0	1	1	1	0	1	0	1	0	0	1	1	1	1	0	0	0	0	2	1	0	0	0	0	1	0	0	0	0	0	0	0	0	0	0	0	0	0	1	0	1	0	0	1	0	1	1	1	0	0	0	0	0	0	0	0	0	0	1	0	0	0	1	1	1	0	0	0	0	0	0	0	0	1	1	1	1	0	1	1	1	1	1	1	0	0	0
Glycolysis	COG4809	G	Pfk2	ADP-dependent glucokinase/phosphofructokinase	EC 2.7.1.146	0	0	0	0	0	0	0	0	0	0	0	0	0	0	0	0	0	0	0	0	0	0	0	0	0	0	0	0	0	0	0	0	0	0	0	0	0	0	0	0	0	0	0	0	0	0	0	0	0	0	0	0	0	0	0	0	0	0	0	0	0	0	0	0	0	0	0	0	0	0	0	0	0	0	0	0	0	0	0	0	0	0	0	0	0	0	0	0	0	0	0	0	0	0	0	0	0	0	0	0	0	0	0	0	0	0	0	0	0	0	0	0	0	0	0	0	0	0	0	0	0	0	0	0	0	0	0	0	0	0	0	0	0	0
Glycolysis	COG0191	G	Fba	Fructose/tagatose bisphosphate aldolase	EC 4.1.2.13	1	1	1	1	0	0	0	0	0	0	0	0	0	0	0	0	0	0	0	0	0	0	0	0	0	0	0	0	0	0	0	0	0	0	0	0	0	1	1	0	1	0	0	0	0	1	0	0	0	0	0	0	0	0	0	0	0	0	1	0	0	0	1	0	0	0	0	0	0	0	0	0	0	0	0	0	0	0	0	0	0	0	0	0	0	0	0	0	0	0	0	0	0	0	0	0	0	0	0	0	0	0	0	0	0	0	0	0	0	0	0	0	0	0	0	0	0	0	0	0	0	0	0	0	0	0	0	0	0	0	0	0	0	0
Glycolysis	COG3588	G	Fba1	Fructose-bisphosphate aldolase class 1	EC 4.1.2.13	0	0	0	0	0	0	0	0	0	0	0	0	0	0	0	0	0	0	0	0	0	0	0	0	0	0	0	0	0	0	0	0	0	0	0	0	0	0	0	0	1	0	0	0	0	0	0	0	0	0	0	1	0	0	0	0	0	0	0	0	1	0	0	0	0	0	0	0	0	0	0	0	0	0	0	0	0	0	0	0	0	0	0	0	0	0	0	0	0	0	0	0	0	0	0	0	0	0	0	0	0	0	0	0	0	0	0	0	0	0	0	0	0	0	0	0	0	0	0	0	0	0	0	0	0	0	0	0	0	0	0	0	0	0
Glycolysis	COG1830	G	FbaB	Fructose-bisphosphate aldolase class Ia, DhnA family	EC 4.1.2.13	0	0	0	0	1	1	1	0	1	1	1	1	1	1	1	1	1	1	1	1	1	1	1	1	1	1	1	1	1	1	1	1	1	1	1	1	1	0	0	1	0	1	1	1	1	0	1	1	1	1	1	0	1	1	1	1	1	1	0	1	0	0	0	1	1	1	1	1	1	1	1	1	1	1	1	1	1	1	1	1	1	1	1	1	1	1	1	1	1	1	1	1	1	1	1	1	1	1	1	1	1	1	1	1	1	1	1	2	1	1	1	1	1	1	1	1	1	1	1	1	1	1	1	1	1	1	1	1	1	1	1	1	1	1
Glycolysis	COG0149	G	TpiA	Triosephosphate isomerase	EC 5.3.1.1	0	0	0	1	1	1	1	1	1	1	1	1	1	1	1	1	1	1	1	0	1	1	1	1	1	1	1	1	1	1	1	1	1	1	1	1	1	1	1	1	1	1	1	1	1	1	2	1	1	1	1	0	1	1	1	1	1	1	0	2	2	2	1	1	1	1	1	1	1	1	1	1	1	1	1	1	1	1	1	1	1	1	1	1	1	1	1	1	1	1	1	1	1	1	1	1	1	1	1	1	1	1	1	1	1	1	1	2	1	1	1	1	1	0	0	1	1	1	1	1	1	1	1	1	1	1	1	1	1	1	1	1	1	1
Glycolysis	COG0057	G	GapA	Glyceraldehyde-3-phosphate dehydrogenase/erythrose-4-phosphate dehydrogenase	EC 1.2.1.12	1	1	1	1	1	1	1	1	1	1	1	1	1	1	1	1	1	1	1	1	1	1	1	1	1	1	1	1	1	1	1	1	1	1	1	1	1	1	2	1	1	1	1	1	1	1	1	1	1	1	1	1	1	1	1	1	1	1	1	1	1	1	1	1	1	1	1	1	1	1	1	1	1	1	1	1	1	1	1	1	1	1	1	1	1	1	1	1	1	1	1	1	1	1	2	1	0	1	1	1	1	1	1	1	1	1	1	2	1	1	0	1	1	0	1	1	1	1	1	1	1	1	1	1	1	1	1	1	1	1	1	1	1	1
Glycolysis	COG0126	G	Pgk	3-phosphoglycerate kinase	EC 2.7.2.3	1	1	1	1	1	1	1	1	1	1	1	1	1	1	1	1	1	1	1	1	1	1	1	1	1	1	1	1	1	1	1	1	1	1	1	1	1	1	1	1	1	1	1	1	1	1	1	1	1	1	1	1	1	1	1	1	1	1	1	1	1	1	1	1	1	1	1	1	1	1	1	1	1	1	1	1	1	1	1	1	1	1	1	1	1	1	1	1	1	1	1	1	1	1	1	1	1	1	1	1	1	1	1	1	1	1	1	2	1	1	1	1	1	1	1	1	1	1	1	1	1	1	1	1	1	1	1	1	1	1	1	1	1	1
Glycolysis	COG0588	G	GpmA	Phosphoglycerate mutase (BPG-dependent)	EC 5.4.2.11	1	1	1	1	1	1	1	1	1	1	1	1	1	1	1	1	1	1	1	1	1	1	1	1	1	1	1	1	1	1	1	1	1	1	1	1	1	1	0	1	1	1	1	1	1	1	1	1	1	1	1	1	1	1	1	1	1	1	1	1	1	1	1	1	1	1	2	0	1	1	1	1	1	1	1	1	1	1	1	1	1	1	1	1	0	1	1	1	1	1	1	1	1	1	1	1	0	1	1	1	1	1	1	1	1	1	1	2	1	1	1	1	1	1	1	1	1	1	1	1	1	1	1	1	1	1	1	1	1	1	1	1	1	1
Glycolysis	COG0696	G	GpmI	Phosphoglycerate mutase (BPG-independent), AlkP superfamily	EC 5.4.2.12	0	0	0	0	0	0	0	0	0	0	0	0	0	0	0	0	0	0	0	0	0	0	0	0	0	0	0	0	0	0	0	0	0	0	0	0	0	0	1	0	0	0	0	0	0	0	0	0	0	0	0	0	0	0	0	0	0	0	0	0	0	0	0	0	0	0	0	0	0	0	0	0	0	0	0	0	0	0	0	0	0	0	0	0	0	0	0	0	0	0	0	0	0	0	0	0	0	0	0	0	0	0	0	0	0	0	0	0	0	0	0	0	0	0	0	0	0	0	0	0	0	0	0	0	0	0	0	0	0	0	0	0	0	0
Glycolysis	COG3635	G	ApgM	2,3-bisphosphoglycerate-independent phosphoglycerate mutase, archaeal type	EC 5.4.2.12	0	0	0	1	0	1	0	1	0	0	0	0	0	0	0	0	0	0	0	0	0	0	0	0	0	0	0	0	0	0	0	0	0	0	0	0	0	1	1	0	0	0	0	0	0	0	0	0	0	0	0	0	0	0	0	0	0	0	0	0	0	0	0	0	0	0	0	0	0	0	0	0	0	0	0	0	0	0	0	0	0	0	0	0	0	0	0	0	0	0	0	0	0	0	0	0	0	0	0	0	0	0	0	0	0	0	0	0	0	0	0	0	0	0	0	0	0	0	0	0	0	0	0	0	0	0	0	0	0	0	0	0	0	0
Glycolysis	COG0148	G	Eno	Enolase	EC 4.2.1.11	1	1	1	1	1	1	2	1	1	1	1	0	1	1	1	1	1	1	1	1	1	1	1	1	1	1	1	1	1	1	1	1	1	1	1	1	1	1	1	1	1	1	1	1	1	1	1	1	1	1	1	1	1	1	1	1	1	1	1	1	0	1	1	1	1	1	1	1	1	1	1	1	1	1	2	1	1	1	1	1	1	2	1	1	1	1	1	1	1	1	1	1	1	1	1	1	1	1	1	1	1	1	1	1	1	1	1	2	1	1	1	1	1	1	1	1	1	1	1	1	1	1	1	1	0	1	1	1	1	1	1	1	1	1
Glycolysis	COG0469	G	PykF	Pyruvate kinase	EC 2.7.1.40	1	1	1	1	1	1	1	1	1	1	1	1	1	1	1	1	1	1	1	1	1	1	1	1	1	1	1	1	1	1	1	1	1	1	1	1	1	1	0	1	1	1	1	1	1	1	1	1	1	1	1	1	1	1	1	1	1	1	1	1	1	1	1	1	1	1	1	1	1	1	1	1	1	1	1	1	1	1	1	1	0	1	1	1	1	1	1	1	1	1	1	1	1	1	1	1	1	1	1	1	1	1	0	1	1	1	1	2	1	1	0	1	1	1	1	1	1	1	1	1	1	1	1	1	1	1	1	1	1	1	0	0	1	1
Heme_biosynthesis	COG0008	J	GlnS	Glutamyl- or glutaminyl-tRNA synthetase	EC 6.1.1.17	1	1	1	1	1	1	1	1	1	1	1	1	1	1	1	1	1	1	1	1	1	1	1	1	2	1	1	1	1	1	1	1	1	1	1	1	1	1	1	0	1	1	2	1	1	1	1	1	1	1	1	1	1	1	1	1	1	1	1	2	1	1	1	1	1	1	1	1	1	1	1	1	1	1	1	1	1	1	1	1	2	2	2	1	1	1	1	1	1	1	1	1	1	1	1	1	1	1	1	1	1	1	2	1	1	1	1	2	1	1	1	2	1	1	1	1	1	1	1	1	1	1	1	1	1	1	1	1	1	1	1	1	1	1
Heme_biosynthesis	COG0373	H	HemA	Glutamyl-tRNA reductase	EC 1.2.1.70	0	0	0	1	1	1	1	1	1	1	1	1	1	1	1	1	1	1	0	1	1	1	1	1	1	1	1	1	1	1	1	1	1	1	1	1	1	1	0	1	1	1	1	1	1	1	1	1	1	1	1	1	1	1	1	1	1	1	1	1	1	1	1	1	1	1	1	1	1	1	0	1	0	0	0	0	0	0	0	0	0	0	0	1	0	1	1	1	1	1	0	0	0	0	0	0	0	1	1	1	1	1	1	1	1	1	1	2	1	1	1	1	0	0	0	0	0	0	0	0	1	1	1	1	0	1	0	1	1	1	1	0	0	0
Heme_biosynthesis	COG0001	H	HemL	Glutamate-1-semialdehyde aminotransferase	EC 5.4.3.8	0	0	0	1	1	1	1	1	1	1	1	1	1	1	1	1	1	1	0	1	1	1	1	1	1	1	1	1	1	1	1	1	1	1	1	1	1	1	0	1	1	1	1	1	1	1	1	1	1	1	1	1	1	1	1	1	1	1	0	1	1	0	1	1	1	1	1	1	1	1	0	1	0	0	0	0	0	0	0	0	0	1	0	1	1	1	1	1	1	1	0	0	0	0	0	0	0	1	1	1	1	1	1	0	1	1	1	2	1	1	1	1	0	0	0	0	0	0	0	0	1	1	1	1	0	1	1	1	1	1	2	0	0	0
Heme_biosynthesis	COG0113	H	HemB	Delta-aminolevulinic acid dehydratase, porphobilinogen synthase	EC 4.2.1.24	0	0	0	0	1	1	3	1	1	1	1	1	2	1	1	1	1	1	1	1	1	1	1	1	1	1	1	1	1	1	1	1	1	1	1	1	1	1	0	1	1	1	1	1	1	0	1	1	1	1	1	1	1	1	1	1	1	1	1	1	1	0	1	0	1	1	1	1	1	1	0	1	0	0	0	0	0	0	0	0	0	0	0	1	2	1	1	1	1	0	0	0	0	0	0	0	0	1	1	1	1	1	1	1	1	1	1	2	1	1	1	1	0	0	0	0	0	0	0	0	1	1	1	1	0	1	1	1	1	1	1	0	0	0
Heme_biosynthesis	COG0181	H	HemC	Porphobilinogen deaminase	EC 2.5.1.61	0	0	0	1	0	0	0	0	1	1	1	1	1	1	1	1	1	1	0	1	1	1	1	1	1	1	1	1	1	1	1	1	1	1	1	1	1	1	0	1	1	1	1	0	1	1	0	0	1	1	1	1	1	1	1	1	0	1	0	1	1	0	1	1	1	0	0	1	0	0	0	1	0	0	0	0	0	0	0	0	0	0	0	1	1	1	1	1	1	1	0	0	0	0	0	0	0	1	0	1	1	1	1	1	1	1	1	2	1	1	1	1	0	0	0	0	0	0	0	0	1	1	1	1	0	0	0	0	0	0	0	0	0	0
Heme_biosynthesis	COG1587	H	HemD	Uroporphyrinogen-III synthase	EC 4.2.1.75	0	0	0	1	0	1	1	1	0	1	1	0	1	1	1	1	1	1	0	1	1	1	1	1	1	1	1	1	1	1	1	1	1	1	1	1	1	1	0	1	1	1	1	1	1	0	1	1	1	1	1	0	1	1	1	1	1	1	1	1	1	0	1	1	1	1	1	0	1	0	0	1	0	0	0	0	0	0	0	0	0	0	0	1	1	1	0	1	1	1	0	0	0	0	0	0	0	1	1	1	1	1	1	1	1	1	1	2	1	1	1	1	1	0	0	1	1	1	0	1	1	1	1	1	0	0	1	1	1	1	1	0	0	0
Heme_biosynthesis	COG0407	H	HemE	Uroporphyrinogen-III decarboxylase HemE	EC 4.1.1.37	0	0	0	1	1	1	1	1	1	1	1	1	1	1	1	1	1	1	0	1	0	1	1	1	2	1	1	1	1	1	1	1	1	1	1	1	1	1	0	1	1	1	1	1	1	0	1	1	1	1	1	1	1	1	1	1	1	1	1	1	1	1	1	1	1	1	1	1	1	1	0	1	0	0	0	0	0	0	0	0	0	0	0	1	1	1	1	1	1	1	0	0	0	0	0	0	0	1	1	1	1	1	1	1	1	1	1	2	1	1	1	1	0	0	0	0	0	0	0	0	1	1	1	1	0	1	1	1	1	1	1	0	0	0
Heme_biosynthesis	COG0408	H	HemF	Coproporphyrinogen-III oxidase HemH, oxygen-dependent	EC 1.3.3.3	0	0	0	0	1	1	1	2	0	0	0	0	0	0	0	0	0	0	0	0	0	0	0	0	0	0	0	0	0	0	0	0	0	0	0	0	0	0	0	1	0	1	1	1	0	1	1	1	1	1	1	1	1	1	1	1	1	1	1	1	1	1	1	1	1	1	1	1	1	1	0	0	0	0	0	0	0	0	0	0	0	0	0	0	0	0	0	0	0	0	0	0	0	0	0	0	0	1	1	1	1	1	1	1	1	1	1	2	1	1	1	1	0	0	0	0	0	0	0	0	1	1	1	1	0	1	0	1	1	1	1	0	0	0
Heme_biosynthesis	COG0635	H	HemN	Coproporphyrinogen-III oxidase HemN (oxygen-independent) or related Fe-S oxidoreductase	EC 1.3.98.3	0	0	0	3	1	1	1	1	2	2	2	2	2	2	2	2	2	2	2	2	2	2	2	2	2	2	2	2	2	2	2	2	2	2	2	2	2	2	0	1	2	1	1	1	2	0	1	1	1	1	1	1	1	1	1	1	1	1	2	1	1	1	1	1	1	1	1	1	1	1	1	2	1	1	1	1	1	1	1	1	1	1	1	3	2	2	2	2	2	2	1	1	0	1	1	1	1	1	1	1	1	1	1	1	1	1	2	3	1	1	1	1	1	1	1	1	1	1	1	1	1	1	1	1	0	1	1	1	1	1	1	1	0	0
Heme_biosynthesis	COG0716	C	FldA	Flavodoxin	EC 1.3.5.3	0	0	0	0	0	0	0	0	0	0	0	0	0	0	0	0	0	0	0	0	0	0	0	0	0	0	0	0	0	0	0	0	0	0	0	0	0	0	0	0	0	0	0	0	0	0	0	0	0	0	0	0	0	0	0	0	0	0	0	0	0	0	0	0	0	0	0	0	0	0	0	0	0	0	0	0	0	0	0	0	0	0	0	0	0	0	0	0	0	0	0	0	0	0	0	0	0	0	0	0	0	0	0	0	0	0	0	0	0	0	0	0	0	0	0	0	0	0	0	0	0	0	0	0	0	0	0	0	0	0	0	0	0	0
Heme_biosynthesis	COG1232	H	HemY	Protoporphyrinogen oxidase HemY/PPOX	EC 1.3.3.4	0	0	0	1	1	1	0	1	1	1	1	1	1	1	1	1	1	1	0	1	1	1	1	1	1	1	1	1	1	1	1	1	1	1	1	1	1	1	0	1	1	1	1	1	1	1	1	1	1	1	1	1	1	1	1	1	1	1	1	1	1	1	1	1	1	1	1	1	2	1	0	1	0	0	0	0	0	0	0	0	0	0	1	1	1	1	1	1	1	1	0	0	0	0	0	0	0	1	1	1	1	1	1	1	1	1	1	2	1	1	1	1	0	0	0	0	0	0	0	0	1	1	1	1	0	1	1	1	1	1	0	0	0	0
Heme_biosynthesis	COG1981	H	HemJ	Protoporphyrinogen oxidase HemJ (unrelated to HemG or HemY)	EC 1.3.99.-	0	0	0	0	0	0	0	0	0	0	0	1	0	0	0	0	0	0	0	0	0	0	0	0	0	0	0	0	0	0	0	0	0	0	0	0	0	0	0	0	0	0	0	0	0	0	0	0	0	0	0	0	0	0	0	0	0	0	0	0	0	0	0	0	0	0	0	0	0	0	0	0	0	0	0	0	0	0	0	0	0	0	0	0	0	0	0	0	0	0	0	0	0	0	0	0	0	0	0	0	0	0	0	0	0	0	0	0	0	0	0	0	0	0	0	0	0	0	0	0	0	0	0	0	0	0	0	0	0	0	0	0	0	0
Heme_biosynthesis	COG0276	H	HemH	Protoheme ferro-lyase (ferrochelatase)	EC 4.99.1.1	0	0	0	1	1	1	1	1	1	1	1	1	2	1	1	1	1	1	0	1	1	1	1	1	1	1	1	1	1	1	1	1	1	1	1	1	1	1	0	1	1	1	1	1	1	1	1	1	1	1	1	1	1	1	1	1	1	1	1	1	1	1	1	1	1	1	1	1	1	1	0	1	0	0	0	0	0	0	0	0	0	0	0	1	1	1	1	1	1	1	0	0	0	0	0	0	0	1	1	1	1	1	1	1	1	1	1	2	1	1	1	1	0	0	0	0	0	0	0	0	1	1	1	1	0	1	1	0	1	1	1	0	0	0
Heme_biosynthesis	COG1648	H	CysG2	Siroheme synthase (precorrin-2 oxidase/ferrochelatase domain)	EC 1.3.1.76	0	0	0	0	0	0	0	0	0	0	0	0	0	0	0	0	0	0	0	0	0	0	0	0	0	0	0	0	0	0	0	0	0	0	0	0	0	0	0	0	0	0	0	0	0	0	0	0	0	0	0	0	0	0	0	0	0	0	0	0	0	0	0	0	0	0	0	0	0	0	0	0	0	0	0	0	0	0	0	0	0	0	0	0	0	0	0	0	0	0	0	0	0	0	0	0	0	0	0	0	0	0	0	0	0	0	0	0	0	0	0	0	0	0	0	0	0	0	0	0	0	0	0	0	0	0	0	0	0	0	0	0	0	0
Histidine_biosynthesis	COG0462	F	PrsA	Phosphoribosylpyrophosphate synthetase	EC 2.7.6.1	0	0	0	1	2	1	1	1	0	1	1	1	1	1	1	1	1	1	0	0	1	0	0	0	0	0	1	0	0	0	0	0	0	0	1	0	1	1	1	1	1	1	2	1	1	1	2	1	1	1	2	1	3	1	3	1	1	1	1	1	1	1	1	2	2	2	1	1	1	1	0	1	0	0	1	1	1	1	1	1	1	1	1	0	1	1	0	2	1	1	1	1	1	1	1	2	2	1	1	1	1	0	2	1	1	1	1	3	1	1	2	2	1	0	0	0	0	0	0	0	1	1	1	1	0	1	0	1	1	1	1	1	1	1
Histidine_biosynthesis	COG0040	E	HisG	ATP phosphoribosyltransferase	EC 2.4.2.17	0	0	0	0	0	0	0	0	0	0	0	0	0	0	0	0	0	0	0	0	0	0	0	0	0	0	0	0	0	0	0	0	0	0	0	0	0	0	0	0	0	0	0	0	0	0	0	0	0	0	0	0	0	0	0	0	0	0	0	0	0	0	0	0	0	0	0	0	0	0	0	0	0	0	0	0	0	0	0	0	0	0	0	0	0	0	0	0	1	0	0	0	0	0	0	0	0	0	0	0	0	0	0	0	0	0	0	0	0	0	0	0	0	0	0	0	0	0	0	0	0	0	0	0	0	0	0	0	0	0	0	0	0	0
Histidine_biosynthesis	COG0140	E	HisI2	Phosphoribosyl-ATP pyrophosphohydrolase	EC 3.6.1.31	0	0	0	0	0	0	0	0	0	0	0	0	0	0	0	0	0	0	0	0	0	0	0	0	0	0	0	0	0	0	0	0	0	0	0	0	0	0	0	0	0	0	0	0	0	0	0	0	0	0	0	0	0	0	0	0	0	0	0	0	0	0	0	0	0	0	0	0	0	0	0	0	0	0	0	0	0	0	0	0	0	0	0	0	0	0	0	0	1	0	0	0	0	0	0	0	0	0	0	0	0	0	0	0	0	0	0	0	0	0	0	0	0	0	0	0	0	0	0	0	0	0	0	0	0	0	0	0	0	0	0	0	0	0
Histidine_biosynthesis	COG0139	E	HisI1	Phosphoribosyl-AMP cyclohydrolase	EC 3.5.4.19	0	0	0	0	0	0	0	0	0	0	0	0	0	0	0	0	0	0	0	0	0	0	0	0	0	0	0	0	0	0	0	0	0	0	0	0	0	0	0	0	0	0	0	0	0	0	0	0	0	0	0	0	0	0	0	0	0	0	0	0	0	0	0	0	0	0	0	0	0	0	0	0	0	0	0	0	0	0	0	0	0	0	0	0	0	0	0	0	1	0	0	0	0	0	0	0	0	0	0	0	0	0	0	0	0	0	0	0	0	0	0	0	0	0	0	0	0	0	0	0	0	0	0	0	0	0	0	0	0	0	0	0	0	0
Histidine_biosynthesis	COG0106	E	HisA	Phosphoribosylformimino-5-aminoimidazole carboxamide ribonucleotide (ProFAR) isomerase	EC 5.3.1.16	0	0	0	0	0	0	0	0	0	0	0	0	0	0	0	0	0	0	0	0	0	0	0	0	0	0	0	0	0	0	0	0	0	0	0	0	0	0	0	0	0	0	0	0	0	0	0	0	0	0	0	0	0	0	0	0	0	0	0	0	0	0	0	0	0	0	0	0	0	0	0	0	0	0	0	0	0	0	0	0	0	0	0	0	0	0	0	0	1	0	0	0	0	0	0	0	0	0	0	0	0	0	0	0	0	0	0	0	0	0	0	0	0	0	0	0	0	0	0	0	0	0	0	0	0	0	0	0	0	0	0	0	0	0
Histidine_biosynthesis	COG0107	E	HisF	Imidazole glycerol phosphate synthase subunit HisF	EC 4.3.2.10	0	0	0	0	0	0	0	0	0	0	0	0	0	0	0	0	0	0	0	0	0	0	0	0	0	0	0	0	0	0	0	0	0	0	0	0	0	0	0	0	0	0	0	0	0	0	0	0	0	0	0	0	0	0	0	0	0	0	0	0	0	0	0	0	0	0	0	0	0	0	0	0	0	0	0	0	0	0	0	0	0	0	0	0	0	0	0	0	1	0	0	0	0	0	0	0	0	0	0	0	0	0	0	0	0	0	0	0	0	0	0	0	0	0	0	0	0	0	0	0	0	0	0	0	0	0	0	0	0	0	0	0	0	0
Histidine_biosynthesis	COG0118	E	HisH	Imidazoleglycerol phosphate synthase glutamine amidotransferase subunit HisH	EC 4.3.2.10	0	0	0	0	0	0	0	0	0	0	0	0	0	0	0	0	0	0	0	0	0	0	0	0	0	0	0	0	0	0	0	0	0	0	0	0	0	0	0	0	0	0	0	0	0	0	0	0	0	0	0	0	0	0	0	0	0	0	0	0	0	0	0	0	0	0	0	0	0	0	0	0	0	0	0	0	0	0	0	0	0	0	0	0	0	0	0	0	1	0	0	0	0	0	0	0	0	0	0	0	0	0	0	0	0	0	0	0	0	0	0	0	0	0	0	0	0	0	0	0	0	0	0	0	0	0	0	0	0	0	0	0	0	0
Histidine_biosynthesis	COG0131	E	HisB2	Imidazoleglycerol phosphate dehydratase HisB	EC 4.2.1.19	0	0	0	0	0	0	0	0	0	0	0	0	0	0	0	0	0	0	0	0	0	0	0	0	0	0	0	0	0	0	0	0	0	0	0	0	0	0	0	0	0	0	0	0	0	0	0	0	0	0	0	0	0	0	0	0	0	0	0	0	0	0	0	0	0	0	0	0	0	0	0	0	0	0	0	0	0	0	0	0	0	0	0	0	0	0	0	0	1	0	0	0	0	0	0	0	0	0	0	0	0	0	0	0	0	0	0	0	0	0	0	0	0	0	0	0	0	0	0	0	0	0	0	0	0	0	0	0	0	0	0	0	0	0
Histidine_biosynthesis	COG0241	E	HisB1/GmhB	Histidinol phosphatase/D-glycero-mannoheptose bisphosphatephosphatase, HAD superfamily	EC 3.1.3.15	0	0	0	0	0	0	0	0	0	0	0	0	0	0	0	1	1	1	0	0	0	0	0	0	0	0	0	0	0	0	0	0	0	0	0	0	0	0	0	0	0	0	0	0	0	0	0	0	0	0	0	0	0	0	0	0	0	0	0	0	0	0	0	0	0	0	0	0	0	0	0	0	0	0	0	0	0	0	0	0	0	0	0	0	0	0	0	0	0	0	0	0	0	0	0	1	0	1	0	0	0	0	0	0	0	0	0	0	0	0	0	0	0	0	0	0	0	0	0	0	0	1	1	1	0	0	0	0	0	0	0	0	0	0
Histidine_biosynthesis	COG1387	E , R	HIS2	Histidinol phosphatase or related hydrolase of the PHP family	EC 3.1.3.15	0	0	0	0	0	0	0	0	0	0	0	0	1	0	0	0	0	0	0	0	0	0	0	0	0	0	0	0	0	0	0	0	0	0	0	0	0	0	0	1	0	0	0	0	0	0	0	0	0	0	1	0	0	1	0	0	0	0	0	1	0	0	0	0	0	1	0	0	0	0	0	0	0	1	0	0	0	0	0	0	1	1	1	0	0	1	0	0	0	0	0	0	0	0	0	1	1	0	0	1	0	0	0	0	1	0	0	0	0	0	0	0	0	0	0	0	0	0	0	0	0	0	0	0	0	0	0	0	0	0	0	0	0	0
Histidine_biosynthesis	COG0141	E	HisD	Histidinol dehydrogenase	EC 1.1.1.23	0	0	0	0	0	0	0	0	0	0	0	0	0	0	0	0	0	0	0	0	0	0	0	0	0	0	0	0	0	0	0	0	0	0	0	0	0	0	0	0	0	0	0	0	0	0	0	0	0	0	0	0	0	0	0	0	0	0	0	0	0	0	0	0	0	0	0	0	0	0	0	0	0	0	0	0	0	0	0	0	0	1	0	0	0	0	0	0	1	0	0	0	0	0	0	0	0	0	0	0	0	0	0	0	0	0	0	0	0	0	0	0	0	0	0	0	0	0	0	0	0	0	0	0	0	0	0	0	0	0	0	0	0	0
Isoleucine,_leucine,_valine_biosynthesis	COG1171	E	IlvA	Threonine deaminase	EC 4.3.1.19	0	0	0	1	0	0	0	0	0	1	0	0	1	0	0	0	0	0	0	0	0	0	0	0	0	0	0	0	0	0	0	0	0	0	0	0	0	1	0	1	0	1	1	1	0	0	0	0	0	0	0	0	1	0	1	0	0	1	0	1	0	0	0	1	1	1	2	0	0	0	0	0	0	0	0	0	0	1	0	0	0	0	0	1	0	0	0	0	0	0	0	0	0	0	0	0	0	0	0	0	0	1	0	0	0	1	0	0	0	1	1	1	1	0	0	0	0	0	0	0	0	0	0	0	0	0	0	0	0	0	0	0	0	0
Isoleucine,_leucine,_valine_biosynthesis	COG0028	E , H	IlvB	Acetolactate synthase large subunit or other thiamine pyrophosphate-requiring enzyme	EC 2.2.1.6	0	0	0	0	0	0	0	2	1	1	0	0	0	0	0	1	1	1	0	0	0	0	0	0	0	0	0	0	0	0	0	0	0	0	0	0	0	0	0	0	0	0	0	0	0	0	1	0	0	1	0	0	2	0	0	0	0	0	0	0	0	0	1	0	0	0	1	0	0	0	0	0	0	0	0	0	0	0	0	0	0	1	0	0	0	1	0	1	0	0	0	0	1	1	1	0	0	1	0	0	1	0	0	0	0	0	0	0	0	0	0	0	0	0	0	0	0	0	0	0	1	1	1	1	0	0	0	0	0	0	0	0	0	0
Isoleucine,_leucine,_valine_biosynthesis	COG0440	E	IlvH	Acetolactate synthase, small subunit	EC 2.2.1.6	0	0	0	0	0	0	0	0	0	0	0	0	0	0	0	0	0	0	0	0	0	0	0	0	0	0	0	0	0	0	0	0	0	0	0	0	0	0	0	0	0	0	0	0	0	0	0	0	0	0	0	0	0	0	0	0	0	0	0	0	0	0	0	0	0	0	0	0	0	0	0	0	0	0	0	0	0	0	0	0	0	0	0	0	0	0	0	0	0	0	0	0	0	0	0	0	0	0	0	0	0	0	0	0	0	0	0	0	0	0	0	0	0	0	0	0	0	0	0	0	0	0	0	0	0	0	0	0	0	0	0	0	0	0
Isoleucine,_leucine,_valine_biosynthesis	COG0059	E , H	IlvC	Ketol-acid reductoisomerase	EC 1.1.1.86	0	0	0	0	0	0	0	1	0	0	0	0	0	0	0	0	0	0	0	0	0	0	0	0	0	0	0	0	0	0	0	0	0	0	0	0	0	0	0	0	0	0	0	0	0	0	0	0	0	0	0	0	0	0	0	0	0	0	0	0	0	0	0	0	0	0	0	0	0	0	0	0	0	0	0	0	0	0	0	0	0	0	0	0	0	0	0	0	0	0	0	0	0	0	0	0	0	0	0	0	0	0	0	0	0	0	0	0	0	0	0	0	0	0	0	0	0	0	0	0	0	0	0	0	0	0	0	0	0	0	0	0	0	0
Isoleucine,_leucine,_valine_biosynthesis	COG0129	G , E	IlvD	Dihydroxyacid dehydratase/phosphogluconate dehydratase	EC 4.2.1.9	0	0	0	0	0	0	0	1	0	0	0	0	0	0	0	0	0	0	0	0	0	0	0	0	0	0	0	0	0	0	0	0	0	0	0	0	0	0	0	0	0	0	0	0	0	0	0	0	0	0	0	0	0	0	0	0	0	0	0	0	0	0	0	0	0	0	0	0	0	0	0	0	0	0	0	0	0	0	0	0	0	0	0	0	0	0	0	0	0	0	0	0	0	0	0	0	0	0	0	0	0	0	0	0	0	0	0	0	0	0	0	0	0	0	0	0	0	0	0	0	0	0	0	0	0	0	0	0	0	0	0	0	0	0
Isoleucine,_leucine,_valine_biosynthesis	COG0119	E	LeuA	Isopropylmalate/homocitrate/citramalate synthases	EC 2.3.3.13	0	0	0	0	0	2	0	2	1	0	0	0	0	0	0	0	0	0	0	0	0	0	0	0	0	0	0	0	0	0	0	0	0	0	0	0	0	1	0	0	0	1	1	0	0	0	0	0	1	0	0	0	1	0	0	0	0	0	0	0	0	0	0	0	0	0	0	0	0	0	0	0	0	0	0	0	0	0	0	0	0	0	0	0	0	0	0	0	0	0	0	0	0	0	0	0	0	0	0	0	0	0	0	0	0	0	0	0	0	0	0	0	0	0	0	0	0	0	0	0	0	0	0	0	0	0	0	0	0	0	0	0	0	0
Isoleucine,_leucine,_valine_biosynthesis	COG0065	E	LeuC	Homoaconitase/3-isopropylmalate dehydratase large subunit	EC 4.2.1.33	0	0	0	0	0	3	0	1	0	0	0	0	0	0	0	0	0	0	0	0	0	0	0	0	0	0	0	0	0	0	0	0	0	0	0	0	0	0	0	0	0	0	0	0	0	0	0	0	1	0	0	0	0	0	0	0	0	0	0	0	0	0	0	0	0	0	0	0	0	0	0	0	0	0	0	0	0	0	0	0	0	0	0	0	0	0	0	0	0	0	0	0	0	0	0	0	0	0	0	0	0	0	0	0	0	0	0	0	0	0	0	0	0	0	0	0	0	0	0	0	0	0	0	0	0	0	0	0	0	0	0	0	0	0
Isoleucine,_leucine,_valine_biosynthesis	COG0066	E	LeuD	3-isopropylmalate dehydratase small subunit	EC 4.2.1.33	0	0	0	0	0	1	0	1	0	0	0	0	0	0	0	0	0	0	0	0	0	0	0	0	0	0	0	0	0	0	0	0	0	0	0	0	0	0	0	0	0	0	0	0	0	0	0	0	1	0	0	0	0	0	0	0	0	0	0	0	0	0	0	0	0	0	0	0	0	0	0	0	0	0	0	0	0	0	0	0	0	0	0	0	0	0	0	0	0	0	0	0	0	0	0	0	0	0	0	0	0	0	0	0	0	0	0	0	0	0	0	0	0	0	0	0	0	0	0	0	0	0	0	0	0	0	0	0	0	0	0	0	0	0
Isoleucine,_leucine,_valine_biosynthesis	COG0115	E , H	IlvE	Branched-chain amino acid aminotransferase/4-amino-4-deoxychorismate lyase	EC 2.6.1.42	0	0	0	1	1	2	1	1	0	1	1	1	1	2	2	1	1	1	1	0	0	0	0	0	0	0	0	0	0	0	0	0	0	0	0	0	0	1	0	0	0	0	1	1	1	0	1	1	2	1	0	0	1	0	1	1	1	0	0	1	0	0	1	1	1	0	0	0	0	0	1	2	0	0	0	0	0	0	0	0	0	0	0	0	0	0	0	0	0	0	1	1	0	1	1	1	1	1	1	0	0	0	1	0	1	1	1	2	1	1	0	1	1	0	0	1	0	0	0	0	1	1	1	1	1	2	1	1	1	1	0	1	1	1
Isoleucine,_leucine,_valine_biosynthesis	COG0436	E	AspB	Aspartate/methionine/tyrosine aminotransferase	EC 2.6.1.2	0	0	0	1	1	1	1	1	1	1	1	2	2	1	1	1	1	1	0	1	1	1	1	1	1	1	1	1	1	1	1	1	1	1	1	1	1	3	1	1	1	3	2	1	0	1	2	1	2	2	2	1	3	2	1	1	1	2	1	1	2	1	2	1	1	1	2	1	1	1	1	1	1	1	1	1	1	1	1	1	1	3	0	1	1	1	0	2	2	1	1	1	3	0	1	1	1	4	2	2	2	1	0	1	2	3	1	2	1	1	1	0	2	1	2	0	2	1	1	0	1	1	1	1	0	1	1	1	1	1	1	1	0	1
Isoleucine,_leucine,_valine_biosynthesis	COG1448	E	TyrB	Aspartate/aromatic aminotransferase	EC 2.6.1.57	0	0	0	2	1	1	2	1	0	1	1	1	2	1	1	1	1	1	0	1	1	1	1	1	1	1	1	1	1	1	1	1	1	1	1	1	1	1	1	1	1	1	1	1	1	1	1	1	1	1	1	0	1	1	1	1	1	1	1	1	1	1	1	1	1	2	1	0	0	0	0	1	0	0	0	0	0	0	0	0	1	0	0	1	2	1	1	1	1	0	1	1	1	1	1	1	1	0	1	1	1	1	1	1	1	1	1	2	1	1	1	1	1	0	1	1	1	1	1	1	0	1	1	1	1	1	1	1	1	1	1	0	1	1
Isoprenoid_biosynthesis	COG0578	C	GlpA	Glycerol-3-phosphate dehydrogenase	EC 1.1.5.3	0	0	0	0	0	1	1	0	0	0	0	0	0	1	1	1	1	1	0	0	0	0	0	0	0	0	0	0	0	0	0	0	0	0	0	0	0	1	0	0	0	1	1	1	0	0	0	0	0	0	0	0	0	0	0	0	0	0	0	0	1	0	0	0	0	0	0	0	0	0	0	1	0	0	0	0	0	0	0	0	0	0	0	0	0	0	0	1	0	0	0	0	0	0	0	0	0	1	0	0	1	1	0	1	1	1	0	0	0	1	0	0	1	0	1	0	0	0	0	0	1	1	1	1	0	1	0	1	1	1	1	0	0	0
Isoprenoid_biosynthesis	COG0240	C	GpsA	Glycerol-3-phosphate dehydrogenase	EC 1.1.1.94	0	0	0	2	1	1	1	1	1	1	1	1	1	1	1	1	1	1	1	1	1	1	1	1	1	1	1	1	1	1	1	1	1	1	1	1	1	1	0	1	1	1	1	1	1	1	1	1	1	1	1	0	1	1	1	1	1	1	1	1	1	1	1	1	1	1	1	1	1	1	1	1	1	1	1	1	1	1	1	1	1	1	1	1	1	1	1	1	1	1	1	1	2	1	1	1	1	1	1	1	1	1	1	1	1	1	1	2	1	1	1	1	1	1	1	1	1	1	1	1	1	1	1	1	1	1	1	1	1	1	1	1	1	1
Isoprenoid_biosynthesis	COG2376	G	DAK1	Dihydroxyacetone kinase	EC 2.7.1.29;EC 2.7.1.121	0	0	0	0	0	0	0	0	0	0	0	0	0	0	0	0	0	0	0	0	0	0	0	0	0	0	0	0	0	0	0	0	0	0	0	0	0	0	0	0	0	0	0	0	0	0	0	0	0	0	0	0	0	0	0	0	0	0	0	0	0	0	0	0	0	0	0	0	0	0	0	0	0	0	0	0	0	0	0	0	0	0	0	0	0	0	0	0	0	0	0	0	0	0	0	0	0	0	0	0	0	0	0	0	0	0	0	0	0	0	0	0	0	0	0	0	0	0	0	0	0	0	0	0	0	0	0	0	0	0	0	0	0	0
Isoprenoid_biosynthesis	COG0371	C	GldA	Glycerol dehydrogenase or related enzyme, iron-containing ADH family	EC 1.1.1.6	0	0	0	0	0	0	0	0	1	0	0	0	0	0	0	0	0	0	0	0	0	0	0	0	0	0	0	0	0	0	0	0	0	0	0	0	0	0	0	0	0	0	0	0	0	0	0	0	0	0	0	0	0	0	0	0	0	0	0	0	0	0	0	0	0	0	0	0	0	0	0	0	0	0	0	0	0	0	0	0	0	0	0	0	0	0	0	0	0	0	0	0	0	0	0	0	0	0	0	0	0	0	0	0	0	0	0	0	0	0	0	0	1	0	0	0	0	0	0	0	0	0	0	0	0	0	0	0	0	0	0	0	0	0
Isoprenoid_biosynthesis	COG3425	I	PksG	3-hydroxy-3-methylglutaryl CoA synthase	EC 2.3.3.10	0	0	0	0	0	0	0	0	0	0	0	0	0	0	0	0	0	0	0	0	0	0	0	0	0	0	0	0	0	0	0	0	0	0	0	0	0	0	0	0	0	0	0	1	0	0	0	0	0	0	1	0	0	0	0	0	0	0	0	0	0	0	1	0	0	0	0	0	0	0	0	0	0	0	0	0	0	0	0	0	0	0	0	0	0	0	0	0	0	0	0	0	0	0	0	0	0	0	0	0	0	0	0	0	0	0	0	0	0	0	0	0	0	0	0	0	0	0	0	0	0	0	0	0	0	0	0	0	0	0	0	0	0	0
Isoprenoid_biosynthesis	COG1257	I	HMG1	Hydroxymethylglutaryl-CoA reductase	EC 1.1.1.34	0	0	0	0	0	0	0	1	0	0	0	0	0	0	0	0	0	0	0	0	0	0	0	0	0	0	0	0	0	0	0	0	0	0	0	0	0	0	0	0	1	0	0	1	0	0	0	0	0	0	0	0	0	0	0	0	0	0	0	0	0	0	0	0	0	0	0	0	0	0	0	0	0	0	0	0	0	0	0	0	1	0	0	0	0	0	0	0	0	0	0	0	0	0	0	0	0	0	0	0	0	0	0	0	0	0	0	0	0	0	0	0	0	0	0	0	0	0	0	0	0	0	0	0	0	0	0	0	0	0	0	0	0	0
Isoprenoid_biosynthesis	COG1577	I	ERG12	Mevalonate kinase	EC 2.7.1.36	0	0	0	0	0	0	0	0	0	0	0	0	0	0	0	0	0	0	0	0	0	0	0	0	0	0	0	0	0	0	0	0	0	0	0	0	0	0	0	0	0	0	0	1	0	0	0	0	0	0	0	0	0	0	0	0	0	0	0	0	0	0	0	0	0	0	0	0	0	0	0	0	0	0	0	0	0	0	0	0	0	0	0	0	0	0	0	0	0	0	0	0	0	0	0	0	0	0	0	0	0	0	0	0	0	0	0	0	0	0	0	0	0	0	0	0	0	0	0	0	0	0	0	0	0	0	0	0	0	0	0	0	0	0
Isoprenoid_biosynthesis	COG3890	I	ERG8	Phosphomevalonate kinase	EC 2.7.4.2	0	0	0	0	0	0	0	0	0	0	0	0	0	0	0	0	0	0	0	0	0	0	0	0	0	0	0	0	0	0	0	0	0	0	0	0	0	0	0	0	0	0	0	1	0	0	0	0	0	0	0	0	0	0	0	0	0	0	0	0	0	0	0	0	0	0	0	0	0	0	0	0	0	0	0	0	0	0	0	0	0	0	0	0	0	0	0	0	0	0	0	0	0	0	0	0	0	0	0	0	0	0	0	0	0	0	0	0	0	0	0	0	0	0	0	0	0	0	0	0	0	0	0	0	0	0	0	0	0	0	0	0	0	0
Isoprenoid_biosynthesis	COG3407	I	MVD1	Mevalonate pyrophosphate decarboxylase	EC 4.1.1.33	0	0	0	0	0	0	0	0	0	0	0	0	0	0	0	0	0	0	0	0	0	0	0	0	0	0	0	0	0	0	0	0	0	0	0	0	0	0	0	0	0	0	1	1	0	0	0	0	0	0	0	0	0	0	0	0	0	0	0	0	0	0	0	0	0	0	0	0	0	0	0	0	0	0	0	0	0	0	0	0	0	0	0	0	0	0	0	0	0	0	0	0	0	0	0	0	0	0	0	0	0	0	0	0	0	0	0	0	0	0	0	0	0	0	0	0	0	0	0	0	0	0	0	0	0	0	0	0	0	0	0	0	0	0
Isoprenoid_biosynthesis	COG1443	I	Idi	Isopentenyldiphosphate isomerase	EC 5.3.3.2	0	0	0	0	0	0	0	0	1	0	0	0	0	0	0	0	0	0	0	0	0	0	0	0	0	0	0	0	0	0	0	0	0	0	0	0	0	0	0	0	0	0	0	0	0	0	0	0	0	0	0	0	0	0	0	0	0	0	0	0	0	0	0	0	0	0	0	0	0	0	0	0	0	0	0	0	0	0	0	0	0	0	0	0	0	0	0	0	0	0	0	0	0	0	0	0	0	0	1	0	0	0	0	0	0	1	2	2	0	0	0	0	0	0	0	0	0	0	0	0	0	0	0	0	0	0	0	0	0	0	0	0	0	0
Isoprenoid_biosynthesis	COG1304	C , I , R	LldD	FMN-dependent dehydrogenase, includes L-lactate dehydrogenase and type II isopentenyl diphosphate isomerase	EC 5.3.3.2	0	0	0	0	0	0	0	0	0	0	0	0	1	0	0	0	0	0	0	0	0	0	0	0	0	0	0	0	0	0	0	0	0	0	0	0	0	0	0	0	0	0	0	1	0	0	0	0	0	0	0	0	0	0	0	0	0	0	0	0	0	0	0	0	0	0	0	0	0	0	0	0	0	0	0	0	0	0	0	0	0	0	0	0	0	0	0	0	0	0	0	0	0	0	0	0	0	0	0	0	0	0	0	0	0	0	0	0	0	0	0	0	0	0	0	0	0	0	0	0	0	0	0	0	0	0	0	0	0	0	0	0	0	0
Isoprenoid_biosynthesis	COG0743	I	Dxr	1-deoxy-D-xylulose 5-phosphate reductoisomerase	EC 1.1.1.267	0	0	0	1	1	1	0	1	0	1	1	1	1	1	1	1	1	1	0	1	1	1	1	1	2	1	1	1	1	1	1	1	1	1	1	1	1	1	1	1	0	1	1	0	1	0	1	1	1	1	1	1	1	1	1	1	1	1	1	1	1	1	1	1	1	1	1	1	1	1	0	1	1	1	1	0	1	1	1	0	1	1	1	1	1	0	0	0	1	1	1	0	0	0	1	1	1	1	0	0	0	0	1	1	1	0	1	2	1	1	1	1	0	0	1	1	1	1	1	1	1	1	1	1	1	1	1	1	1	1	1	1	1	1
Isoprenoid_biosynthesis	COG0142	H	IspA	Geranylgeranyl pyrophosphate synthase	EC 2.5.1.10	0	0	0	2	2	1	2	1	1	2	2	2	2	2	2	2	2	2	1	1	1	1	1	1	1	1	1	1	1	1	1	1	1	1	1	1	1	2	2	1	1	2	2	2	2	2	2	2	2	2	2	2	2	2	2	2	2	2	1	2	2	2	2	2	2	2	2	2	2	2	1	2	1	2	2	2	2	2	2	2	2	2	2	2	2	1	0	1	2	2	2	2	2	1	2	2	2	2	2	1	1	1	2	1	2	2	2	4	2	2	2	2	1	0	1	1	1	1	0	1	2	2	2	2	2	2	1	1	2	2	2	2	2	2
Isoprenoid_biosynthesis	COG1211	I	IspD	2-C-methyl-D-erythritol 4-phosphate cytidylyltransferase	EC 2.7.7.60	0	0	0	1	1	0	1	1	1	1	1	1	1	1	1	1	1	1	0	1	1	1	1	1	1	1	1	1	1	1	1	1	1	1	1	1	1	1	1	0	0	1	1	0	1	0	1	1	1	1	1	1	1	1	1	1	1	1	0	0	1	1	1	1	1	1	1	1	1	1	0	2	1	1	1	1	0	1	0	0	2	2	2	2	1	1	1	1	1	2	2	1	1	1	1	1	1	3	1	1	1	1	2	2	2	1	2	4	2	2	1	2	1	1	1	1	1	1	0	0	2	2	2	2	1	2	2	2	2	1	1	1	1	1
Isoprenoid_biosynthesis	COG1947	I	IspE	4-diphosphocytidyl-2C-methyl-D-erythritol kinase	EC 2.7.1.148	0	0	0	1	1	1	1	1	0	1	1	1	1	1	1	1	1	1	0	1	1	1	2	2	2	1	1	1	1	1	1	1	1	1	1	1	1	1	1	1	0	1	1	0	1	0	1	1	1	1	1	1	1	1	1	1	1	1	1	1	1	0	1	1	0	1	1	1	1	1	0	1	0	1	1	1	1	1	1	1	1	1	1	1	1	0	0	0	1	1	1	0	0	0	0	1	1	1	0	0	0	0	1	1	1	0	1	2	1	1	1	1	0	0	0	0	0	0	0	0	1	1	1	1	1	1	1	1	1	1	1	1	1	0
Isoprenoid_biosynthesis	COG0245	I	IspF	2C-methyl-D-erythritol 2,4-cyclodiphosphate synthase	EC 4.6.1.12	0	0	0	1	1	1	1	1	0	1	1	1	1	1	1	1	1	1	0	1	1	1	1	1	1	1	1	1	1	1	1	1	1	1	1	1	1	1	1	0	0	1	2	1	1	0	1	1	1	1	1	1	1	1	1	1	1	1	1	1	1	1	1	1	1	1	1	1	1	1	0	1	1	1	2	1	1	1	0	1	1	1	1	1	0	1	1	1	1	1	1	0	0	1	1	1	1	1	0	0	1	0	1	1	1	1	1	2	1	1	1	1	0	0	0	0	0	0	0	0	1	1	1	1	1	1	1	1	1	1	1	1	1	1
Isoprenoid_biosynthesis	COG0821	I	IspG	4-hydroxy-3-methylbut-2-enyl diphosphate synthase IspG/GcpE	EC 1.17.7.1;EC 1.17.7.3	0	0	0	1	1	1	1	1	0	1	1	1	1	1	1	1	1	1	0	1	1	1	1	1	1	1	1	1	1	1	1	1	1	1	1	1	1	1	1	1	0	1	1	0	1	0	1	1	1	1	1	1	1	1	1	1	1	1	1	1	2	1	1	1	1	1	1	1	1	1	0	1	0	1	1	1	1	1	1	1	1	1	1	1	1	0	0	0	1	1	1	0	0	0	0	1	1	1	0	0	0	0	1	1	1	0	1	2	1	1	1	1	0	0	0	0	0	0	0	0	1	1	1	1	1	1	1	1	1	1	1	1	1	1
Isoprenoid_biosynthesis	COG0761	I	IspH	4-Hydroxy-3-methylbut-2-enyl diphosphate reductase IspH	EC 1.17.7.4	1	1	1	2	2	2	2	2	1	2	2	2	3	2	1	2	2	2	1	2	2	2	2	2	3	2	2	2	2	2	2	2	2	2	2	2	2	2	2	2	1	2	2	1	2	1	2	2	2	2	2	2	2	2	2	2	2	2	2	2	2	2	2	1	2	2	2	2	2	2	1	2	2	1	2	2	2	1	1	2	2	3	2	1	2	1	2	1	2	2	2	1	1	1	1	2	2	2	1	1	1	1	2	2	1	1	2	4	2	2	2	2	1	1	1	1	1	1	1	1	2	2	2	2	2	1	2	2	2	2	2	2	2	2
Lipid_A_biosynthesis	COG1043	M	LpxA	Acyl-[acyl carrier protein]--UDP-N-acetylglucosamine O-acyltransferase	EC 2.3.1.129	0	0	0	1	1	0	1	1	1	1	1	1	1	1	1	1	1	1	0	1	1	1	1	1	1	1	1	1	1	1	1	1	1	1	1	1	1	1	1	1	1	1	1	1	1	1	1	1	1	1	1	1	1	1	1	1	1	1	1	1	1	1	1	1	1	1	3	1	1	1	1	1	1	1	1	1	1	1	1	1	1	1	1	1	1	1	1	1	1	2	1	1	1	1	1	1	1	1	1	1	2	1	2	1	1	1	1	2	1	1	1	1	1	1	1	1	1	1	1	1	1	1	1	1	0	1	1	1	1	1	1	1	1	1
Lipid_A_biosynthesis	COG0774	M	LpxC	UDP-3-O-acyl-N-acetylglucosamine deacetylase	EC 3.5.1.108	0	0	0	1	1	1	1	1	1	1	1	1	1	1	1	1	1	1	0	1	1	1	1	1	1	1	1	1	1	1	1	1	1	1	1	1	1	1	1	1	1	1	1	1	1	1	1	1	1	1	1	1	1	1	1	1	1	1	1	1	1	1	1	1	1	1	1	1	1	1	1	1	1	1	1	1	1	1	0	1	1	1	1	1	1	1	1	1	1	1	1	1	1	1	1	1	1	1	1	1	1	1	1	1	1	1	1	2	1	1	1	1	1	1	1	1	1	1	1	1	1	1	1	1	0	1	1	1	1	1	1	1	1	1
Lipid_A_biosynthesis	COG1044	M	LpxD	UDP-3-O-[3-hydroxymyristoyl] glucosamine N-acyltransferase	EC 2.3.1.191	0	0	0	1	2	1	1	1	1	1	1	1	1	1	1	1	1	1	0	1	1	1	1	1	1	1	1	1	1	1	1	1	1	1	1	1	1	1	1	1	1	1	1	1	1	1	1	1	1	1	1	1	1	1	1	1	1	1	1	1	1	1	1	1	1	1	1	1	1	1	1	1	1	1	1	1	1	1	1	1	1	1	1	2	1	1	1	1	1	1	1	1	1	0	1	1	1	1	1	1	1	1	1	1	1	1	1	2	1	1	1	1	1	1	1	1	1	1	1	1	1	1	1	1	0	1	1	1	1	1	1	1	1	1
Lipid_A_biosynthesis	COG0763	M	LpxB	Lipid A disaccharide synthetase	EC 2.4.1.182	0	0	0	1	1	1	1	1	1	0	0	0	0	1	1	1	1	1	0	0	0	0	0	0	0	0	0	0	0	0	0	0	0	0	0	0	0	1	1	1	1	1	1	1	1	1	1	1	1	1	1	1	1	1	1	1	1	1	1	1	1	1	1	1	1	1	1	1	1	1	1	1	0	2	1	1	1	1	1	1	1	1	1	1	2	1	1	1	1	1	1	1	1	1	1	1	0	1	1	1	1	1	1	1	1	1	1	2	1	1	1	1	1	0	1	1	1	1	1	1	1	1	1	1	0	1	1	1	1	1	1	1	1	1
Lipid_A_biosynthesis	COG1663	M	LpxK	Tetraacyldisaccharide-1-P 4'-kinase (Lipid A 4'-kinase)	EC 2.7.1.130	0	0	0	1	1	1	1	1	1	1	1	1	1	1	1	1	1	1	0	1	1	1	1	1	1	1	1	1	1	1	1	1	1	1	1	1	1	1	1	1	1	1	1	1	1	1	1	1	1	1	1	1	1	1	1	1	1	1	1	1	1	1	1	1	1	1	1	1	1	1	1	1	1	1	1	1	1	1	1	1	1	2	1	1	1	1	1	1	1	1	1	1	2	1	1	1	1	1	1	1	1	1	1	1	1	1	1	2	1	1	1	1	1	0	1	1	1	1	1	1	1	1	1	1	0	1	1	1	1	1	1	1	1	1
Lipid_A_biosynthesis	COG2877	M	KdsA	3-deoxy-D-manno-octulosonic acid (KDO) 8-phosphate synthase	EC 2.5.1.55	0	0	0	1	1	1	1	1	1	1	1	1	1	1	1	1	1	1	0	1	1	1	1	1	1	1	1	1	1	1	1	1	1	1	1	1	1	1	1	1	1	1	1	1	0	1	1	1	1	1	1	1	1	1	1	1	1	1	1	1	1	0	1	1	1	1	1	1	1	1	1	1	0	1	1	1	1	1	1	1	1	1	1	1	1	1	1	1	1	1	1	1	2	1	0	1	1	1	1	1	1	1	1	1	1	1	1	2	1	1	1	1	1	1	1	1	1	1	1	1	1	1	1	1	1	1	1	1	1	1	1	1	1	1
Lipid_A_biosynthesis	COG1212	M	KdsB	CMP-2-keto-3-deoxyoctulosonic acid synthetase	EC 2.7.7.38	0	0	0	1	1	1	1	1	1	1	1	0	1	1	1	1	1	1	0	1	1	1	1	1	1	1	1	1	1	1	1	1	1	1	1	1	1	1	1	1	1	1	1	1	1	1	1	1	1	1	1	1	1	1	1	1	0	1	1	1	1	1	1	1	1	1	1	0	1	1	1	1	1	1	1	1	1	1	1	1	1	1	1	1	1	1	1	1	1	1	1	1	1	1	1	1	1	1	2	1	1	1	1	1	0	1	1	2	1	1	1	1	1	1	1	1	1	1	1	1	0	0	0	0	1	2	1	1	1	1	1	1	0	1
Lipid_A_biosynthesis	COG1519	M	KdtA	3-deoxy-D-manno-octulosonic-acid transferase	EC 2.4.99.12;EC 2.4.99.13	0	0	0	1	1	1	1	1	1	1	1	1	2	1	1	1	1	1	0	1	1	1	1	1	1	1	1	1	1	1	1	1	1	1	1	1	1	1	1	0	1	1	1	1	1	1	1	1	1	1	1	1	1	1	1	1	1	1	1	1	1	1	1	1	1	1	1	1	1	1	1	1	0	1	1	1	1	1	1	1	1	1	1	1	1	1	1	1	1	1	1	1	1	1	1	1	1	1	1	1	1	1	1	1	0	1	1	2	1	1	1	1	1	0	1	1	1	1	1	1	1	1	1	1	0	1	1	1	1	1	1	1	0	1
Lipid_A_biosynthesis	COG1560	I	LpxP	Palmitoleoyl-ACP: Kdo2-lipid-IV acyltransferase (lipid A biosynthesis)	EC 2.3.1.242	0	0	0	1	1	1	1	1	0	1	1	1	1	1	1	1	1	1	0	1	1	1	1	1	1	1	1	1	1	1	1	1	1	1	1	1	1	0	1	0	0	0	0	0	0	0	0	0	0	0	0	0	0	0	0	0	0	0	0	0	0	0	0	0	0	0	0	0	0	0	1	1	1	1	1	1	1	1	1	1	1	1	1	1	1	1	1	1	1	1	1	1	1	1	1	1	1	1	1	1	1	1	1	1	1	1	1	2	1	1	1	1	1	0	0	0	0	0	0	0	1	1	1	1	0	1	1	1	1	1	1	0	0	0
Lipoate_biosynthesis	COG0320	H	LipA	Lipoate synthase	EC 2.8.1.8	0	0	0	1	1	1	1	1	1	1	1	0	1	1	1	1	1	1	1	1	1	1	1	1	1	1	1	1	1	1	1	1	1	1	1	1	1	1	1	1	1	1	1	1	1	1	1	1	1	1	1	1	1	1	1	1	1	1	1	1	1	1	1	1	1	1	1	1	1	1	1	1	1	1	1	2	1	1	1	1	1	1	1	1	1	1	1	1	1	1	1	0	1	2	1	1	1	1	1	1	1	1	1	1	1	1	1	2	1	1	1	1	1	1	1	1	1	1	1	1	1	1	1	1	1	1	0	1	1	1	1	1	1	1
Lipoate_biosynthesis	COG0321	H	LipB	Lipoate-protein ligase B	EC 2.3.1.181	0	0	0	0	0	0	0	0	0	0	0	0	0	0	0	0	0	0	0	0	0	0	0	0	0	0	0	0	0	0	0	0	0	0	0	0	0	0	0	0	0	0	0	0	0	0	0	0	0	0	0	0	0	0	0	0	0	0	0	0	0	0	0	0	0	0	0	0	0	0	0	0	0	0	0	0	0	0	0	0	0	0	0	0	0	0	0	0	0	0	0	0	0	0	0	0	0	0	0	0	0	0	0	0	0	0	0	0	0	0	0	0	0	0	0	0	0	0	0	0	0	0	0	0	0	0	0	0	0	0	0	0	0	0
Lipoate_biosynthesis	COG0095	H	LplA	Lipoate-protein ligase A	EC 6.3.1.20	0	0	0	2	2	1	2	2	1	1	2	2	3	2	2	1	1	1	1	2	2	2	2	2	2	2	2	2	2	2	2	2	2	2	2	2	2	2	2	1	1	1	1	2	2	2	2	2	1	1	2	1	2	2	1	2	2	2	2	1	1	2	2	2	2	2	1	1	1	1	2	2	2	2	2	2	3	2	2	2	2	2	2	1	2	2	1	2	2	2	2	2	1	2	2	2	2	1	2	1	2	2	1	1	2	2	2	4	2	2	2	2	1	2	1	1	1	1	1	1	1	1	1	1	2	2	2	1	1	1	2	0	1	2
Lysine_biosynthesis	COG0527	E	MetL1	Aspartate kinase	EC 2.7.2.4	0	0	0	2	1	1	1	1	1	1	1	0	1	1	1	1	1	1	0	0	1	1	1	1	1	1	1	1	1	1	1	1	1	1	1	1	1	2	1	1	1	1	1	1	1	1	1	1	1	1	1	0	1	1	1	1	1	1	1	1	1	1	1	1	1	1	1	1	1	1	1	1	0	0	1	1	1	0	1	1	0	0	0	1	1	1	0	1	1	0	1	1	1	1	1	1	1	1	1	1	1	1	0	1	1	1	1	2	1	1	1	0	1	1	1	0	1	1	1	1	1	1	1	1	0	1	1	1	1	1	1	1	1	1
Lysine_biosynthesis	COG0136	E	Asd	Aspartate-semialdehyde dehydrogenase	EC 1.2.1.11	0	0	0	1	1	1	2	1	1	1	1	1	0	1	1	1	1	1	0	0	1	1	1	1	2	1	1	1	1	1	1	1	1	1	1	1	1	1	1	1	1	1	1	1	1	1	1	1	1	1	1	0	1	1	1	1	1	1	1	1	1	0	1	1	1	1	1	1	1	1	1	1	1	1	1	1	1	1	1	1	0	0	0	1	1	1	0	1	1	0	1	1	1	1	1	1	1	1	1	1	1	1	0	1	1	1	1	2	1	1	1	0	1	1	1	0	1	1	1	1	1	1	1	1	0	1	0	1	1	1	1	1	1	1
Lysine_biosynthesis	COG0329	M , E	DapA	4-hydroxy-tetrahydrodipicolinate synthase/N-acetylneuraminate lyase	EC 4.3.3.7	0	0	0	2	1	1	1	1	1	1	1	1	2	1	1	1	1	1	0	0	1	1	1	1	1	1	1	1	1	1	1	1	1	1	1	1	1	1	1	1	1	1	1	1	0	0	1	1	3	1	1	1	1	1	1	1	0	1	1	1	1	1	1	1	1	1	1	1	1	1	1	1	1	1	1	1	1	1	1	1	0	0	0	1	1	1	0	1	1	0	1	1	2	1	1	1	1	1	1	1	2	2	1	1	1	2	1	2	1	1	1	0	1	1	1	0	1	1	1	1	1	1	1	1	0	2	1	2	1	1	1	1	1	1
Lysine_biosynthesis	COG0289	E	DapB	4-hydroxy-tetrahydrodipicolinate reductase	EC 1.17.1.8	0	0	0	0	1	1	1	1	1	1	1	1	1	1	1	1	1	1	0	0	1	1	1	1	1	1	1	1	1	1	1	1	1	1	1	1	1	1	1	1	1	1	1	1	0	1	1	1	1	1	1	1	1	1	1	1	1	1	1	1	1	1	1	1	1	1	1	1	1	1	0	1	1	1	1	1	1	1	1	1	0	0	0	1	0	1	0	1	1	0	1	1	1	1	0	1	1	1	1	1	1	1	0	1	1	1	1	2	1	1	1	0	1	1	2	0	1	1	1	1	1	1	1	1	0	1	0	1	1	1	1	1	1	1
Lysine_biosynthesis	COG2171	E	DapD	Tetrahydrodipicolinate N-succinyltransferase	EC 2.3.1.117	0	0	0	1	0	0	0	0	0	0	0	0	0	0	0	0	0	0	0	0	0	0	0	0	0	0	0	0	0	0	0	0	0	0	0	0	0	0	1	0	1	0	0	0	0	0	0	0	0	0	0	0	0	0	0	0	0	0	0	0	0	1	0	0	0	0	0	0	0	0	0	0	0	0	0	0	0	0	0	0	0	0	0	0	0	0	0	0	0	0	0	0	0	0	0	0	0	0	0	0	0	0	0	0	0	0	0	0	0	0	0	0	0	0	0	0	0	0	0	0	0	0	0	0	0	0	0	0	0	0	0	0	0	0
Lysine_biosynthesis	COG1473	R	AbgB	Metal-dependent amidase/aminoacylase/carboxypeptidase	EC 3.5.1.47	0	0	0	0	0	0	0	0	0	0	0	0	0	0	0	0	0	0	0	0	0	0	0	0	0	0	0	0	0	0	0	0	0	0	0	0	0	0	0	0	0	0	0	0	0	0	0	0	0	0	0	0	0	0	0	0	0	0	0	0	0	0	1	0	0	0	0	0	0	0	0	0	1	0	0	0	0	0	0	0	0	0	0	0	0	0	0	0	0	0	0	0	0	0	0	0	0	0	0	0	0	0	0	0	0	0	0	0	0	1	1	1	0	0	0	1	0	0	0	0	0	1	1	1	0	1	0	0	0	0	1	1	1	1
Lysine_biosynthesis	COG0253	E	DapF	Diaminopimelate epimerase	EC 5.1.1.7	0	0	0	1	1	1	1	1	1	1	1	1	1	1	1	1	1	1	1	1	1	1	1	1	1	1	1	1	1	1	1	1	1	1	1	1	1	0	1	1	1	1	1	1	1	1	1	1	1	1	1	1	1	1	1	1	1	1	1	1	1	1	1	1	1	1	1	0	1	1	1	1	1	1	1	1	1	1	1	0	2	1	1	1	1	1	1	1	1	0	1	1	1	2	2	2	1	2	1	1	1	1	1	1	1	1	1	2	1	1	1	0	1	1	1	0	1	1	1	0	0	1	1	1	0	1	0	1	1	1	1	1	1	1
Lysine_biosynthesis	COG0019	E	LysA	Diaminopimelate decarboxylase	EC 4.1.1.20	0	0	0	1	0	1	0	0	0	0	0	0	0	0	0	0	0	0	0	0	0	0	0	0	0	0	0	0	0	0	0	0	0	0	0	0	0	1	0	0	0	0	0	0	0	0	0	0	0	0	0	0	0	0	0	0	0	0	0	0	0	0	0	0	0	0	0	0	0	0	0	0	0	0	0	0	0	0	0	0	0	0	0	0	0	0	0	0	0	0	0	0	0	0	0	0	0	0	0	0	0	0	0	0	0	0	2	3	0	0	0	0	0	0	0	0	0	0	0	0	0	0	0	0	0	0	0	0	0	0	0	0	0	0
Lysine_biosynthesis	COG1167	K , E	ARO8	DNA-binding transcriptional regulator, MocR family, contains an aminotransferase domain	EC 2.6.1.39	0	0	0	0	0	0	0	0	0	0	0	0	0	0	0	0	0	0	0	0	0	0	0	0	0	0	0	0	0	0	0	0	0	0	0	0	0	0	0	0	0	0	0	0	0	0	0	0	0	0	0	0	0	0	0	0	0	0	0	0	0	0	0	0	0	0	0	0	0	0	0	0	0	0	0	0	0	0	0	0	0	0	0	0	0	0	0	0	0	0	0	0	0	0	0	0	0	0	0	0	0	0	0	0	0	0	0	0	0	0	0	0	0	0	0	0	0	0	0	0	0	0	0	0	0	0	0	0	0	0	0	0	0	0
Lysine_biosynthesis	COG0189	J , E , H , Q	LysX	Glutathione synthase, LysX or RimK-type ligase, ATP-grasp superfamily	EC 6.3.2.43	0	0	0	1	0	0	0	0	0	0	0	0	0	0	0	0	0	0	0	0	0	0	0	0	0	0	0	0	0	0	0	0	0	0	0	0	0	0	0	0	1	1	1	1	0	0	0	0	1	1	0	0	0	0	0	0	0	0	0	0	0	0	0	0	0	0	0	0	0	0	0	0	0	0	0	0	0	0	0	1	0	0	0	0	0	0	0	0	0	0	0	0	0	0	0	0	0	0	0	0	0	0	0	0	0	0	0	0	0	0	0	0	0	0	0	0	0	0	0	0	0	0	0	0	0	1	0	0	0	0	0	0	0	0
Lysine_biosynthesis	COG3320	Q	Lys2b	Thioester reductase domain of alpha aminoadipate reductase Lys2 and NRPSs	EC 1.2.1.31	0	0	0	0	0	0	0	0	0	0	0	0	0	0	0	0	0	0	0	0	0	0	0	0	0	0	0	0	0	0	0	0	0	0	0	0	0	0	0	0	0	0	0	0	0	0	0	0	0	1	0	0	0	0	0	0	0	0	0	0	0	0	0	0	0	0	0	0	0	0	0	0	0	0	0	0	0	0	0	0	0	1	0	0	0	0	0	0	0	0	0	0	0	0	0	0	0	0	0	0	0	0	0	0	0	0	0	0	0	0	0	0	0	0	0	0	0	0	0	0	0	0	0	0	0	0	0	0	1	0	0	0	0	0
Lysine_biosynthesis	COG1748	E	Lys9	Saccharopine dehydrogenase, NADP-dependent	EC 1.5.1.10	0	0	0	0	0	0	0	0	0	0	0	0	0	0	0	0	0	0	0	0	0	0	0	0	0	0	0	0	0	0	0	0	0	0	0	0	0	0	0	0	0	0	0	0	0	0	0	0	0	0	0	0	0	0	0	0	0	0	0	0	0	0	0	0	0	0	0	0	0	0	0	0	0	0	0	0	0	0	0	0	0	0	0	0	0	0	0	0	0	0	0	0	0	0	0	0	0	0	0	0	1	0	0	0	0	0	0	0	0	0	0	0	0	0	0	0	0	0	0	0	0	0	0	0	0	0	0	0	0	0	0	0	0	0
Menaquinone_biosynthesis	COG1169	H , Q	MenF	Isochorismate synthase EntC	EC 5.4.4.2	0	0	0	0	1	1	1	1	0	0	0	0	0	0	0	0	0	0	0	0	0	0	0	0	0	0	0	0	0	0	0	0	0	0	0	0	0	0	0	1	0	1	1	1	1	0	1	1	1	1	1	1	1	1	1	1	1	1	1	1	1	1	1	1	1	1	1	1	1	1	0	1	0	0	0	0	0	0	0	0	1	1	1	1	1	1	1	1	1	1	1	1	1	1	1	0	0	1	1	1	1	1	1	1	1	1	1	2	1	1	1	1	1	1	1	1	1	1	1	1	1	1	1	1	1	1	1	1	1	1	1	1	1	1
Menaquinone_biosynthesis	COG1165	H	MenD	2-succinyl-5-enolpyruvyl-6-hydroxy-3-cyclohexene-1-carboxylate synthase	EC 2.2.1.9	0	0	0	0	2	2	2	2	0	0	0	0	0	0	0	0	0	0	0	0	0	0	0	0	0	0	0	0	0	0	0	0	0	0	0	0	0	0	0	1	0	2	2	2	3	1	2	1	2	1	2	0	2	1	1	1	1	2	2	2	1	1	1	2	1	1	1	1	1	1	0	2	0	0	0	0	0	0	0	0	2	2	2	1	2	2	2	2	2	2	2	2	2	1	2	0	0	2	2	2	2	2	2	2	2	1	1	2	1	2	2	2	2	1	1	1	1	1	1	1	2	1	1	1	0	2	1	2	2	2	2	2	0	2
Menaquinone_biosynthesis	COG0596	H , R	MenH	2-succinyl-6-hydroxy-2,4-cyclohexadiene-1-carboxylate synthase MenH and related esterases, alpha/beta hydrolase fold	EC 4.2.99.20	0	0	0	0	0	0	0	0	0	0	0	0	0	0	0	0	0	0	0	0	0	0	0	0	0	0	0	0	0	0	0	0	0	0	0	0	0	0	0	0	0	0	0	0	0	0	0	0	0	0	0	0	0	0	0	0	0	0	0	0	0	0	0	0	0	0	0	0	0	0	0	0	0	0	0	0	0	0	0	0	0	0	0	0	0	0	0	0	0	0	0	0	0	0	0	0	0	0	0	0	0	0	0	0	0	0	0	0	0	0	0	0	0	0	0	0	0	0	0	0	0	0	0	0	0	0	0	0	0	0	0	0	0	0
Menaquinone_biosynthesis	COG1441	H	MenC	O-succinylbenzoate synthase	EC 4.2.1.113	0	0	0	0	1	1	1	1	0	0	0	0	0	0	0	0	0	0	0	0	0	0	0	0	0	0	0	0	0	0	0	0	0	0	0	0	0	0	0	0	0	0	1	0	0	0	0	0	1	1	0	0	0	1	1	1	1	0	2	0	0	1	0	0	1	0	0	0	0	0	0	1	0	0	0	0	0	0	0	0	1	1	1	1	1	1	1	1	1	1	1	1	1	0	1	0	0	1	1	1	1	1	1	1	1	1	1	2	1	1	1	1	1	0	1	1	1	1	1	1	1	1	1	1	0	1	0	1	1	1	1	1	1	1
Menaquinone_biosynthesis	COG0318	I	MenE/FadK	O-succinylbenzoic acid-CoA ligase MenE or related acyl-CoA synthetase (AMP-forming)	EC 6.2.1.26	1	1	1	1	2	3	2	3	1	1	1	0	1	1	1	1	1	1	1	1	1	1	1	1	1	1	1	1	1	1	1	1	1	1	0	1	1	5	1	2	1	3	3	4	4	2	2	2	3	3	3	2	2	2	3	2	2	2	2	3	5	1	2	2	2	2	2	2	2	2	1	3	1	1	2	1	1	1	1	1	3	2	4	2	2	2	3	2	2	3	2	2	2	1	2	1	1	2	2	2	3	2	2	2	2	2	2	4	2	2	2	2	2	2	1	2	2	2	2	2	1	2	2	2	0	2	2	2	2	2	2	2	2	2
Menaquinone_biosynthesis	COG0447	H	MenB	1,4-Dihydroxy-2-naphthoyl-CoA synthase	EC 4.1.3.36	0	0	0	0	1	1	1	1	0	0	0	0	0	0	0	0	0	0	0	0	0	0	0	0	0	0	0	0	0	0	0	0	0	0	0	0	0	0	0	1	0	1	1	1	1	1	1	1	1	1	1	1	1	1	1	1	1	1	1	1	1	1	1	1	1	1	1	1	1	1	0	1	0	0	0	0	0	0	0	0	1	2	1	0	1	1	2	1	1	1	1	1	1	0	1	1	1	1	1	1	1	1	1	1	1	1	1	2	1	1	1	1	1	1	1	1	1	1	1	1	1	1	1	1	0	1	1	1	1	1	1	1	1	1
Menaquinone_biosynthesis	COG0824	I	FadM	Acyl-CoA thioesterase FadM	EC 3.1.2.28	0	0	0	0	0	0	0	0	0	0	0	0	0	0	0	0	0	0	0	0	0	0	0	0	0	0	0	0	0	0	0	0	0	0	0	0	0	0	0	0	1	0	0	0	0	0	0	0	0	0	0	0	0	0	0	0	0	0	0	0	0	0	0	0	0	0	0	0	0	0	0	0	0	0	0	0	0	0	0	0	0	0	0	0	0	0	0	0	0	0	0	0	0	0	0	0	0	0	0	0	0	0	0	0	0	0	0	0	0	0	0	0	0	0	0	0	0	0	0	0	0	0	0	0	0	0	0	0	0	0	0	0	0	0
Menaquinone_biosynthesis	COG1575	H	MenA	1,4-dihydroxy-2-naphthoate polyprenyltransferase	EC 2.5.1.74	0	0	0	0	1	1	1	2	0	0	0	0	0	0	0	0	0	0	0	0	0	0	0	0	0	0	0	0	0	0	0	0	0	0	0	0	0	0	0	1	0	1	1	1	1	1	1	1	1	1	1	1	1	1	1	1	1	1	1	1	1	1	1	1	1	1	1	1	1	1	0	1	0	1	1	1	1	1	1	1	1	1	2	1	1	1	1	1	1	1	1	1	1	0	1	0	0	1	1	1	1	1	1	1	1	1	1	2	1	1	1	1	1	0	1	1	1	1	1	1	1	1	1	1	1	1	1	1	1	1	1	1	1	1
Menaquinone_biosynthesis	COG1427	H	MqnA	Chorismate dehydratase (menaquinone biosynthesis, futalosine pathway)	EC 4.2.1.151	0	0	0	1	0	0	0	0	1	1	1	0	1	1	1	1	1	1	1	1	1	1	1	1	1	1	1	1	1	1	1	1	1	1	1	1	1	1	0	0	2	0	0	0	0	0	0	0	0	0	0	0	0	0	0	0	0	0	0	0	0	0	0	0	0	0	0	0	0	0	1	0	0	0	0	0	0	0	0	0	0	0	0	0	0	0	0	0	0	0	0	0	0	0	0	0	0	0	0	0	0	0	0	0	0	0	0	0	0	0	0	0	0	0	0	0	0	0	0	0	0	0	0	0	0	0	0	0	0	0	0	0	0	0
Menaquinone_biosynthesis	COG1816	F	Add	Adenosine/6-amino-6-deoxyfutalosine deaminase	EC 3.5.4.40	0	0	0	0	0	0	0	0	0	0	0	1	0	0	0	0	0	0	0	0	0	0	0	0	0	0	0	0	0	0	0	0	0	0	0	0	0	1	0	0	0	0	1	0	0	0	0	0	0	0	0	0	0	0	0	0	0	0	0	1	0	0	1	1	0	1	0	0	0	0	0	0	0	0	0	0	0	0	0	0	0	0	0	0	0	0	0	0	0	0	0	0	0	0	0	0	0	0	0	0	0	0	1	0	0	0	0	0	0	1	0	0	0	0	0	0	0	0	0	0	0	0	0	0	0	0	0	0	0	0	0	0	0	0
Menaquinone_biosynthesis	COG0775	F , H	MtnN	Nucleoside phosphorylase/nucleosidase, includes 5'-methylthioadenosine/S-adenosylhomocysteine nucleosidase MtnN and futalosine hydrolase MqnB	EC 3.2.2.26	0	0	0	0	1	0	0	0	0	0	0	0	0	0	0	1	1	1	0	0	0	0	0	0	0	0	0	0	0	0	0	0	0	0	0	0	0	0	0	0	0	0	0	0	0	0	0	0	0	0	0	0	0	0	0	0	0	0	0	0	0	0	0	0	0	0	0	0	0	0	0	0	0	0	0	0	0	0	0	0	0	0	0	0	0	0	0	0	0	1	0	0	0	0	0	0	0	0	0	0	0	0	1	0	1	0	0	0	0	0	0	0	0	0	0	0	0	0	0	0	0	0	0	0	0	0	0	0	0	0	0	0	0	0
Menaquinone_biosynthesis	COG2107	H	MqnD	1,4-dihydroxy-6-naphtoate synthase (menaquinone biosynthesis, futalosine pathway)	EC 4.1.-.-	0	0	0	1	0	0	0	0	1	1	1	1	1	1	1	1	1	1	0	1	1	1	1	1	1	1	1	1	1	1	1	1	1	1	1	1	1	1	0	0	1	0	0	0	0	0	0	0	0	0	0	0	0	0	0	0	0	0	0	0	0	0	0	0	0	0	0	0	0	0	1	0	0	0	0	0	0	0	0	0	0	0	0	0	0	0	0	0	0	0	0	0	0	0	0	0	0	0	0	0	0	0	0	0	0	0	0	0	0	0	0	0	0	0	0	0	0	0	0	0	0	0	0	0	0	0	0	0	0	0	0	0	0	0
Methionine_biosynthesis	COG0460	E	ThrA	Homoserine dehydrogenase	EC 1.1.1.3	0	0	0	0	0	0	0	0	0	0	0	0	0	0	0	0	0	0	0	0	0	0	0	0	0	0	0	0	0	0	0	0	0	0	0	0	0	0	0	0	0	0	0	0	2	0	0	0	0	0	0	0	0	0	0	0	0	0	0	0	0	0	0	0	0	0	0	0	0	0	0	0	0	0	0	0	0	0	0	0	0	0	0	0	0	0	0	0	0	0	0	0	0	0	0	0	0	1	0	0	0	0	0	0	0	0	0	0	0	0	0	0	0	0	0	0	0	0	0	0	0	0	0	0	0	0	0	0	0	0	0	0	0	0
Methionine_biosynthesis	COG1897	E	MetA	Homoserine O-succinyltransferase	EC 2.3.1.46	0	0	0	0	0	0	0	0	0	0	0	0	0	0	0	0	0	0	0	0	0	0	0	0	0	0	0	0	0	0	0	0	0	0	0	0	0	0	0	0	0	0	0	0	0	0	0	0	0	0	0	0	0	0	0	0	0	0	0	0	0	0	0	0	0	0	0	0	0	0	0	0	0	0	0	0	0	0	0	0	0	0	0	0	0	0	0	0	0	0	0	0	0	0	0	0	0	0	0	0	0	0	0	0	0	0	0	0	0	0	0	0	0	0	0	0	0	0	0	0	0	0	0	0	0	0	0	0	0	0	0	0	0	0
Methionine_biosynthesis	COG0626	E	MetC	Cystathionine beta-lyase/cystathionine gamma-synthase	EC 2.5.1.48	0	0	0	0	0	0	0	0	0	0	0	0	0	0	0	0	0	0	0	0	0	0	0	0	0	0	0	0	0	0	0	0	0	0	0	0	0	0	1	0	0	1	1	1	1	0	1	0	1	1	1	0	2	1	2	0	0	0	1	1	1	0	1	0	0	1	1	0	0	0	0	0	0	0	0	0	0	0	0	0	0	0	0	0	0	0	0	0	0	0	0	0	0	0	0	0	0	0	0	0	0	0	0	0	0	0	0	0	0	0	0	0	0	0	0	0	0	0	0	0	0	0	0	0	0	0	0	0	0	0	0	0	0	0
Methionine_biosynthesis	COG2021	E	MET2	Homoserine O-acetyltransferase	EC 2.3.1.31	0	0	0	0	0	0	0	0	0	0	0	0	0	0	0	0	0	0	0	0	0	0	0	0	0	0	0	0	0	0	0	0	0	0	0	0	0	0	0	0	0	0	0	0	0	0	0	0	0	0	0	0	0	0	0	0	0	0	0	0	0	0	0	0	0	0	0	0	0	0	0	0	0	0	0	0	0	0	0	0	0	0	0	0	0	0	0	0	0	0	0	0	0	0	0	0	0	0	0	0	0	0	0	0	0	1	0	0	0	0	0	0	0	0	0	0	0	0	0	0	0	0	0	0	0	0	0	0	0	0	0	0	0	0
Methionine_biosynthesis	COG2873	E	MET17	O-acetylhomoserine/O-acetylserine sulfhydrylase, pyridoxal phosphate-dependent	EC 2.5.1.49	0	0	0	0	0	0	0	0	0	0	0	0	0	0	0	0	0	0	0	0	0	0	0	0	0	0	0	0	0	0	0	0	0	0	0	0	0	0	0	0	0	0	0	0	0	0	0	0	0	0	0	0	0	0	0	0	0	0	0	0	0	0	0	0	0	0	0	0	0	0	0	0	0	0	0	0	0	0	0	0	0	1	0	0	0	0	0	0	0	0	0	0	0	0	0	0	0	0	0	0	0	0	0	0	0	0	0	0	0	0	0	0	0	0	0	0	0	0	0	0	0	0	0	0	0	0	0	0	0	0	0	0	0	0
Methionine_biosynthesis	COG0620	E	MetE	Methionine synthase II (cobalamin-independent)	EC 2.1.1.14	0	0	0	0	0	0	0	0	0	0	0	0	0	0	0	0	0	0	0	0	0	0	0	0	2	0	0	0	0	0	0	0	0	0	0	0	0	0	0	0	0	0	0	2	0	0	0	0	0	0	0	0	0	0	0	0	0	0	0	0	0	0	0	0	0	0	0	0	0	0	0	0	0	0	0	0	0	0	0	0	0	0	0	0	0	0	0	0	0	0	0	0	0	0	0	0	0	0	0	0	0	0	0	0	0	0	0	0	0	0	0	0	0	0	0	0	0	0	0	0	0	0	0	0	0	0	0	0	0	0	0	0	0	0
Methionine_biosynthesis	COG0646	E	MetH1	Methionine synthase I (cobalamin-dependent), methyltransferase domain	EC 2.1.1.13	0	0	0	0	0	0	0	0	0	0	0	0	0	0	0	0	0	0	0	0	0	0	0	0	0	0	0	0	0	0	0	0	0	0	0	0	0	0	0	0	0	0	0	0	0	0	0	0	0	0	0	0	0	0	0	0	0	0	0	0	0	0	0	0	0	0	0	0	0	0	0	0	0	0	0	0	0	0	0	0	0	0	0	0	0	0	0	0	0	0	0	0	0	0	0	0	0	0	0	0	0	0	0	0	0	0	0	0	0	0	0	0	0	0	0	0	0	0	0	0	0	0	0	0	0	0	0	0	0	0	0	0	0	0
Methionine_biosynthesis	COG1410	E	MetH2	Methionine synthase I, cobalamin-binding domain	EC 2.1.1.13	0	0	0	0	0	0	0	0	0	0	0	0	0	0	0	0	0	0	0	0	0	0	0	0	0	0	0	0	0	0	0	0	0	0	0	0	0	0	0	0	0	0	0	0	0	0	0	0	0	0	0	0	0	0	0	0	0	0	0	0	0	0	0	0	0	0	0	0	0	0	0	0	0	0	0	0	0	0	0	0	0	0	0	0	0	0	0	0	0	0	0	0	0	0	0	0	0	0	0	0	0	0	0	0	0	0	0	0	0	0	0	0	0	0	0	0	0	0	0	0	0	0	0	0	0	0	0	0	0	0	0	0	0	0
Methionine_biosynthesis	COG0192	H	MetK	S-adenosylmethionine synthetase	EC 2.5.1.6	0	0	0	1	0	0	1	0	0	0	0	0	0	0	0	0	0	0	0	0	0	0	0	0	0	0	0	0	0	0	0	0	0	0	0	0	0	2	1	1	1	1	1	1	1	1	1	1	1	1	1	0	1	1	1	0	2	1	1	1	1	0	1	1	1	1	1	1	1	1	0	0	0	0	0	0	0	0	0	0	2	0	0	0	1	0	0	0	0	0	0	0	0	0	0	0	0	0	0	0	0	0	0	1	0	0	1	2	1	0	0	0	0	0	0	0	0	0	0	0	0	1	1	1	0	0	0	0	0	0	0	0	0	0
Methionine_biosynthesis	COG1812	H	MetK2	Archaeal S-adenosylmethionine synthetase	EC 2.5.1.6	0	0	0	0	0	0	0	0	0	0	0	0	0	0	0	0	0	0	0	0	0	0	0	0	0	0	0	0	0	0	0	0	0	0	0	0	0	0	0	0	0	0	0	0	0	0	0	0	0	0	0	0	0	0	0	0	0	0	0	0	0	0	0	0	0	0	0	0	0	0	0	0	0	0	0	0	0	0	0	0	0	0	0	0	0	0	0	0	0	0	0	0	0	0	0	0	0	0	0	0	0	0	0	0	0	0	0	0	0	0	0	0	0	0	0	0	0	0	0	0	0	0	0	0	0	0	0	0	0	0	0	0	0	0
Molybdopterin_biosynthesis	COG0725	P	ModA	ABC-type molybdate transport system, periplasmic Mo-binding protein ModA	None	0	0	0	0	0	0	0	0	0	0	0	0	0	0	0	0	0	0	0	0	0	0	0	0	0	0	0	0	0	0	0	0	0	0	0	0	0	0	0	0	0	0	0	0	0	0	0	0	0	0	0	0	0	0	0	0	0	0	0	0	0	0	0	0	0	0	0	0	0	0	0	0	0	0	0	0	0	0	0	0	0	0	0	0	0	0	0	0	0	0	0	0	0	0	0	0	0	0	0	0	0	0	0	0	0	0	0	0	0	0	0	0	0	0	0	0	0	0	0	0	0	0	0	0	0	0	0	0	0	0	0	0	0	0
Molybdopterin_biosynthesis	COG4149	P	ModB	ABC-type molybdate transport system, permease component ModB	None	0	0	0	0	0	0	0	0	0	0	0	0	0	0	0	0	0	0	0	0	0	0	0	0	0	0	0	0	0	0	0	0	0	0	0	0	0	0	0	0	0	0	0	0	0	0	0	0	0	0	0	0	0	0	0	0	0	0	0	0	0	0	0	0	0	0	0	0	0	0	0	0	0	0	0	0	0	0	0	0	0	0	0	0	0	0	0	0	0	0	0	0	0	0	0	0	0	0	0	0	0	0	0	0	0	0	0	0	0	0	0	0	0	0	0	0	0	0	0	0	0	0	0	0	0	0	0	0	0	0	0	0	0	0
Molybdopterin_biosynthesis	COG4148	P	ModC	ABC-type molybdate transport system, ATPase component ModC	None	0	0	0	0	0	0	0	0	0	0	0	0	0	0	0	0	0	0	0	0	0	0	0	0	0	0	0	0	0	0	0	0	0	0	0	0	0	0	0	0	0	0	0	0	0	0	0	0	0	0	0	0	0	0	0	0	0	0	0	0	0	0	0	0	0	0	0	0	0	0	0	0	0	0	0	0	0	0	0	0	0	0	0	0	0	0	0	0	0	0	0	0	0	0	0	0	0	0	0	0	0	0	0	0	0	0	0	0	0	0	0	0	0	0	0	0	0	0	0	0	0	0	0	0	0	0	0	0	0	0	0	0	0	0
Molybdopterin_biosynthesis	COG2896	H	MoaA	GTP 3',8-cyclase (molybdenum cofactor biosynthesis protein MoaA)	EC 4.1.99.22	0	0	0	0	0	0	0	0	0	0	0	0	0	0	0	0	0	0	0	0	0	0	0	0	0	0	0	0	0	0	0	0	0	0	0	0	0	0	0	0	0	0	0	0	1	0	0	0	0	0	0	0	0	0	0	0	0	0	0	0	0	0	0	0	0	0	0	0	0	0	0	0	0	0	0	0	0	0	0	0	0	0	0	0	0	0	0	0	0	0	0	0	0	0	0	0	0	0	0	0	0	0	0	0	0	0	0	0	0	0	0	0	0	0	0	0	0	0	0	0	0	0	0	0	0	0	0	0	0	0	0	0	0	0
Molybdopterin_biosynthesis	COG0315	H	MoaC	Molybdenum cofactor biosynthesis enzyme MoaC	EC 4.6.1.17	0	0	0	0	0	0	0	0	0	0	0	0	0	0	0	0	0	0	0	0	0	0	0	0	0	0	0	0	0	0	0	0	0	0	0	0	0	0	0	0	0	0	0	0	1	0	0	0	0	0	0	0	0	0	0	0	0	0	0	0	0	0	0	0	0	0	0	0	0	0	0	0	0	0	0	0	0	0	0	0	0	0	0	0	0	0	0	0	0	0	0	0	0	0	0	0	0	0	0	0	0	0	0	0	0	0	0	0	0	0	0	0	0	0	0	0	0	0	0	0	0	0	0	0	0	0	0	0	0	0	0	0	0	0
Molybdopterin_biosynthesis	COG0314	H	MoaE	Molybdopterin synthase catalytic subunit MoaE	EC 2.8.1.12	0	0	0	0	0	0	0	0	0	0	0	0	0	0	0	0	0	0	0	0	0	0	0	0	0	0	0	0	0	0	0	0	0	0	0	0	0	0	0	0	0	0	0	0	0	0	0	0	0	0	0	0	0	0	0	0	0	0	0	0	0	0	0	0	0	0	0	0	0	0	0	0	0	0	0	0	0	0	0	0	0	0	0	0	0	0	0	0	0	0	0	0	0	0	0	0	0	0	0	0	0	0	0	0	0	0	0	0	0	0	0	0	0	0	0	0	0	0	0	0	0	0	0	0	0	0	0	0	0	0	0	0	0	0
Molybdopterin_biosynthesis	COG1977	H	MoaD	Molybdopterin synthase sulfur carrier subunit MoaD	EC 2.8.1.12	0	0	0	0	0	0	0	0	0	0	0	0	0	0	0	0	0	0	0	0	0	0	0	0	0	0	0	0	0	0	0	0	0	0	0	0	0	0	0	0	0	0	0	0	0	0	0	0	0	0	0	0	0	0	0	0	0	0	0	0	0	0	0	0	0	0	0	0	0	0	0	0	0	0	0	0	0	0	0	0	0	0	0	0	0	0	0	0	0	0	0	0	0	0	0	0	0	0	0	0	0	0	0	0	0	0	0	0	0	0	0	0	0	0	0	0	0	0	0	0	0	0	0	0	0	0	0	0	0	0	0	0	0	0
Molybdopterin_biosynthesis	COG0746	H	MobA	Molybdopterin-guanine dinucleotide biosynthesis protein A	EC 2.7.7.77	0	0	0	0	0	0	0	0	0	0	0	0	0	0	0	0	0	0	0	0	0	0	0	0	0	0	0	0	0	0	0	0	0	0	0	0	0	0	0	0	0	0	0	0	1	0	0	0	0	0	0	0	0	0	0	0	0	0	0	0	0	0	0	0	0	0	0	0	0	0	0	0	0	0	0	0	0	0	0	0	0	0	0	0	0	0	0	0	0	0	0	0	0	0	0	0	0	0	0	0	0	0	0	0	0	0	0	0	0	0	0	0	0	0	0	0	0	0	0	0	0	0	0	0	0	0	0	0	0	0	0	0	0	0
Molybdopterin_biosynthesis	COG1763	H	MobB	Molybdopterin-guanine dinucleotide biosynthesis protein	None	0	0	0	0	0	0	0	0	0	0	0	0	0	0	0	0	0	0	0	0	0	0	0	0	0	0	0	0	0	0	0	0	0	0	0	0	0	0	0	0	0	0	0	0	0	0	0	0	0	0	0	0	0	0	0	0	0	0	0	0	0	0	0	0	0	0	0	0	0	0	0	0	0	0	0	0	0	0	0	0	0	0	0	0	0	0	0	0	0	0	0	0	0	0	0	0	0	0	0	0	0	0	0	0	0	0	0	0	0	0	0	0	0	0	0	0	0	0	0	0	0	0	0	0	0	0	0	0	0	0	0	0	0	0
Molybdopterin_biosynthesis	COG0476	H	ThiF	Molybdopterin or thiamine biosynthesis adenylyltransferase	EC 2.7.7.80	0	0	0	0	0	0	0	0	0	1	0	1	0	0	0	0	0	0	0	0	0	0	0	0	0	0	0	0	0	0	0	0	0	0	0	0	0	0	0	0	0	0	0	0	1	0	1	0	0	0	0	0	0	0	0	0	0	0	0	0	0	0	0	0	0	0	0	0	0	0	0	0	0	0	0	0	0	0	0	0	0	0	0	0	0	0	0	0	0	0	0	1	0	0	0	0	0	0	0	1	0	0	0	0	0	0	0	0	0	0	0	0	0	0	0	0	0	0	0	0	0	0	0	0	0	1	0	1	0	0	0	0	0	0
Molybdopterin_biosynthesis	COG0303	H	MoeA	Molybdopterin Mo-transferase (molybdopterin biosynthesis)	EC 2.10.1.1	0	0	0	0	0	0	0	0	0	0	0	0	0	0	0	0	0	0	0	0	0	0	0	0	0	0	0	0	0	0	0	0	0	0	0	0	0	0	0	0	0	0	0	0	1	0	0	0	0	0	0	0	0	0	0	0	0	0	0	0	0	0	0	0	0	0	0	0	0	0	0	0	0	0	0	0	0	0	0	0	0	0	0	0	0	0	0	0	0	0	0	0	0	0	0	0	0	0	0	0	0	0	0	0	0	0	0	0	0	0	0	0	0	0	0	0	0	0	0	0	0	0	0	0	0	0	0	0	0	0	0	0	0	0
Molybdopterin_biosynthesis	COG0521	H	MoaB	Molybdopterin adenylyltransferase MoaB/MogA	EC 2.7.7.75	0	0	0	0	0	0	0	0	0	0	0	0	0	0	0	0	0	0	0	0	0	0	0	0	0	0	0	0	0	0	0	0	0	0	0	0	0	0	0	0	0	0	0	0	0	0	0	0	0	0	0	0	0	0	0	0	0	0	0	0	0	0	0	0	0	0	0	0	0	0	0	0	0	0	0	0	0	0	0	0	0	0	0	0	0	0	0	0	0	0	0	0	0	0	0	0	0	0	0	0	0	0	0	0	0	0	0	0	0	0	0	0	1	0	0	0	0	0	0	0	0	0	0	0	0	0	0	0	0	0	0	0	0	0
Mureine_biosynthesis	COG0766	M	MurA	UDP-N-acetylglucosamine enolpyruvyl transferase	EC 2.5.1.7	0	0	0	1	1	1	1	1	1	1	1	1	1	1	1	1	1	1	1	1	1	1	1	1	1	1	1	1	1	1	1	1	1	1	1	1	1	1	1	0	1	1	1	1	1	1	1	2	1	1	1	1	1	1	1	1	1	1	1	1	1	1	1	1	1	1	1	1	1	1	1	1	1	1	1	1	1	1	1	1	1	1	1	1	1	1	1	0	1	0	1	1	1	1	1	2	1	1	1	1	1	1	1	1	1	1	1	2	1	1	1	1	1	1	1	1	1	1	1	1	1	1	1	1	1	1	1	1	1	1	1	1	1	1
Mureine_biosynthesis	COG0812	M	MurB	UDP-N-acetylenolpyruvoylglucosamine reductase	None	0	0	0	1	1	1	1	1	1	1	1	1	1	1	1	1	1	1	1	1	1	1	1	1	1	1	1	1	1	1	1	1	1	1	1	1	1	1	1	0	1	1	1	1	1	1	1	1	1	1	1	1	1	1	1	1	1	1	1	1	1	1	1	1	1	1	1	1	1	1	1	1	1	1	1	0	1	1	1	1	1	1	1	1	1	1	1	1	1	1	1	1	1	0	1	1	1	1	1	1	1	1	1	1	1	1	1	2	1	1	1	1	1	1	1	1	1	1	1	1	1	1	1	1	1	1	1	1	1	1	0	1	1	1
Mureine_biosynthesis	COG0773	M	MurC	UDP-N-acetylmuramate-alanine ligase MurC and related ligases, MurC/Mpl family	EC 6.3.2.8	0	0	0	1	1	0	1	1	1	1	1	1	1	1	1	1	1	1	1	1	1	1	1	1	2	1	1	1	1	1	1	1	1	1	1	1	1	1	1	0	1	1	1	1	1	1	1	1	1	1	1	1	1	1	1	1	1	1	1	1	1	1	1	1	1	1	1	1	1	1	1	1	1	1	1	1	1	1	1	1	1	0	1	1	1	1	1	1	1	1	1	1	1	1	1	1	1	1	1	1	1	1	1	0	0	1	1	2	1	1	1	1	1	1	1	1	1	1	1	1	1	1	1	1	1	1	1	1	1	1	1	1	1	1
Mureine_biosynthesis	COG0771	M	MurD	UDP-N-acetylmuramoylalanine-D-glutamate ligase	EC 6.3.2.9	0	0	0	1	1	1	1	1	1	1	1	1	1	1	1	1	1	1	0	1	1	1	1	1	1	1	1	1	1	1	1	1	1	1	1	1	1	1	1	0	1	1	1	1	1	1	1	1	1	1	1	1	1	1	1	1	1	1	1	1	1	1	1	1	1	1	1	1	1	1	1	1	1	1	1	1	1	1	1	1	1	1	1	1	1	1	1	0	1	1	1	1	1	1	1	1	1	1	1	1	1	1	1	0	1	1	1	2	1	1	1	1	1	1	1	0	1	1	1	1	1	1	1	1	1	1	1	1	1	1	1	1	1	1
Mureine_biosynthesis	COG0769	M	MurE	UDP-N-acetylmuramyl tripeptide synthase	EC 6.3.2.13	0	0	0	0	1	1	1	1	1	1	1	1	1	1	1	1	1	1	1	1	1	1	1	1	1	1	1	1	1	1	1	1	1	1	1	1	1	1	1	1	1	1	1	1	1	1	1	1	1	1	1	1	1	1	1	1	1	1	1	1	1	1	1	1	1	1	1	1	1	1	1	1	1	1	1	1	1	1	1	1	1	1	1	1	1	1	1	1	1	1	1	1	2	1	1	1	1	1	1	1	1	1	1	1	1	1	1	2	1	1	1	1	1	1	1	1	1	1	1	0	1	1	1	1	1	1	1	1	1	1	2	1	1	1
Mureine_biosynthesis	COG0770	M	MurF	UDP-N-acetylmuramyl pentapeptide synthase	EC 6.3.2.10	0	0	0	2	1	1	1	1	1	1	1	0	1	1	1	1	1	1	1	1	1	1	1	1	1	1	1	1	1	1	1	1	1	1	1	1	1	1	2	1	1	1	1	1	2	2	1	1	1	1	1	2	1	1	2	2	2	2	2	2	2	2	1	1	1	1	2	1	1	1	1	1	1	1	1	1	2	1	1	1	1	1	1	1	1	1	1	1	1	1	1	1	1	1	1	1	1	1	1	1	1	1	1	0	1	1	1	2	1	1	1	1	1	1	0	1	1	1	0	0	1	1	1	1	1	1	1	1	1	1	1	1	1	1
Mureine_biosynthesis	COG0472	M	Rfe	UDP-N-acetylmuramyl pentapeptide phosphotransferase/UDP-N-acetylglucosamine-1-phosphate transferase	EC 2.7.8.13	0	0	0	1	1	1	1	1	1	1	1	1	1	1	1	1	1	1	1	1	1	1	1	1	1	1	1	1	1	1	1	1	1	1	1	1	1	1	1	1	1	1	1	1	1	1	1	1	1	1	1	1	1	1	1	1	1	1	1	1	1	1	1	1	1	1	1	0	1	1	1	1	1	1	1	1	1	1	1	1	1	1	1	2	1	1	1	1	1	1	1	1	2	1	1	1	0	1	1	1	1	1	1	0	1	1	1	2	1	1	1	1	1	1	1	0	1	1	1	0	1	1	1	1	1	1	1	1	1	1	1	1	1	1
Mureine_biosynthesis	COG0707	M	MurG	UDP-N-acetylglucosamine:LPS N-acetylglucosamine transferase	EC 2.4.1.227	0	0	0	1	1	1	1	1	1	1	1	2	1	1	1	1	1	1	1	1	1	1	1	1	1	1	1	1	1	1	1	1	1	1	1	1	1	1	0	0	1	2	3	2	1	1	1	1	2	2	1	1	1	1	1	1	0	1	1	1	1	1	1	1	1	1	1	1	1	1	1	1	1	1	1	1	2	1	1	1	1	1	1	2	1	1	1	1	1	1	2	2	2	2	2	1	1	3	1	2	2	2	2	1	0	2	1	2	1	1	1	1	1	2	1	1	1	1	1	1	0	0	0	0	1	1	1	1	1	1	1	1	1	1
Mureine_biosynthesis	COG0796	M	MurI	Glutamate racemase	EC 5.1.1.3	0	0	0	0	1	1	1	1	1	0	0	0	0	0	0	0	0	0	0	0	0	0	0	0	0	0	0	0	0	0	0	0	0	0	0	0	0	0	1	1	1	1	1	1	1	1	1	1	1	1	1	1	1	1	1	1	1	1	1	1	1	1	1	1	1	1	1	1	1	1	1	0	0	1	0	0	0	0	0	0	1	1	1	2	1	1	1	1	1	1	0	1	0	0	0	0	0	1	1	1	1	1	1	1	1	1	1	2	1	0	1	1	0	0	1	0	0	0	0	0	1	0	0	0	0	0	0	0	0	0	0	0	0	0
Mureine_biosynthesis	COG1181	M , R	DdlA	D-alanine-D-alanine ligase or related ATP-grasp enzyme	EC 6.3.2.4	0	0	0	0	0	0	0	0	1	0	0	0	1	0	0	0	0	0	0	0	0	0	0	0	0	0	0	0	0	0	0	0	0	0	0	0	0	1	2	0	1	2	1	2	1	0	0	0	0	0	0	1	1	1	1	1	1	0	1	0	0	0	1	0	0	0	0	0	0	0	0	0	0	0	0	0	0	0	0	0	1	2	1	3	0	0	0	1	0	0	1	1	1	1	1	1	0	1	0	1	0	0	1	1	1	1	1	2	1	1	1	1	1	1	1	1	1	1	1	1	0	1	1	1	1	1	0	1	1	2	1	1	1	1
Mureine_biosynthesis	COG0787	M	Alr	Alanine racemase	EC 5.1.1.1	0	0	0	1	1	1	0	1	0	1	1	1	1	1	1	1	1	1	0	0	0	0	0	0	0	0	0	0	0	0	0	0	0	0	0	0	0	1	0	0	1	1	1	1	0	0	1	1	1	1	1	0	1	1	0	0	0	0	0	0	1	0	1	1	1	1	0	1	1	1	0	0	1	0	1	1	1	1	1	1	1	1	1	1	1	1	1	1	0	0	0	0	0	0	0	0	0	0	0	1	1	1	0	1	1	0	0	0	0	0	1	0	0	0	0	0	0	0	0	0	0	0	0	0	0	0	0	0	0	0	0	0	0	0
NADH_dehydrogenase	COG0377	C	NuoB	NADH:ubiquinone oxidoreductase 20 kD subunit (chain B) or related Fe-S oxidoreductase	None	0	0	0	0	0	0	0	0	0	0	0	0	0	0	0	0	0	0	0	0	0	0	0	0	0	0	0	0	0	0	0	0	0	0	0	0	0	0	0	0	1	1	1	0	0	1	1	1	1	1	1	1	1	1	1	1	1	1	1	1	1	1	0	0	0	1	1	0	0	0	0	0	0	0	0	0	0	0	0	0	0	0	0	0	0	0	0	0	0	0	0	0	0	0	0	0	0	0	0	0	0	0	0	0	0	0	0	0	0	0	0	0	0	0	0	0	0	0	0	0	0	0	0	0	0	0	0	0	0	0	0	0	0	0
NADH_dehydrogenase	COG0649	C	NuoD	NADH:ubiquinone oxidoreductase 49 kD subunit (chain D)	None	0	0	0	0	0	0	0	0	0	0	0	0	0	0	0	0	0	0	0	0	0	0	0	0	0	0	0	0	0	0	0	0	0	0	0	0	0	0	0	0	1	1	1	0	0	3	1	1	1	1	1	1	1	1	1	1	3	1	1	1	1	1	0	0	0	0	1	0	0	0	0	0	0	0	0	0	0	0	0	0	0	0	0	0	0	0	0	0	0	0	0	0	0	0	0	0	0	0	0	0	0	0	0	0	0	0	0	0	0	0	0	0	0	0	0	0	0	0	0	0	0	0	0	0	0	0	0	0	0	0	0	0	0	0
NADH_dehydrogenase	COG0713	C	NuoK	NADH:ubiquinone oxidoreductase subunit 11 or 4L (chain K)	None	0	0	0	0	0	0	0	0	0	0	0	0	0	0	0	0	0	0	0	0	0	0	0	0	0	0	0	0	0	0	0	0	0	0	0	0	0	0	0	0	1	1	1	0	0	0	1	1	1	1	1	1	1	1	1	1	1	1	1	1	1	1	0	0	0	1	1	0	0	0	0	0	0	0	0	0	0	0	0	0	0	0	0	0	0	0	0	0	0	0	0	0	0	0	0	0	0	0	0	0	0	0	0	0	0	0	0	0	0	0	0	0	0	0	0	0	0	0	0	0	0	0	0	0	0	0	0	0	0	0	0	0	0	0
NADH_dehydrogenase	COG0838	C	NuoA	NADH:ubiquinone oxidoreductase subunit 3 (chain A)	None	0	0	0	0	0	0	0	0	0	0	0	0	0	0	0	0	0	0	0	0	0	0	0	0	0	0	0	0	0	0	0	0	0	0	0	0	0	0	0	0	1	1	1	0	0	1	1	1	1	1	1	1	1	1	1	1	1	1	1	1	1	1	0	0	0	1	1	0	0	0	0	0	0	0	0	0	0	0	0	0	0	0	0	0	0	0	0	0	0	0	0	0	0	0	0	0	0	0	0	0	0	0	0	0	0	0	0	0	0	0	0	0	0	0	0	0	0	0	0	1	0	0	0	0	0	0	0	0	0	0	0	0	0	0
NADH_dehydrogenase	COG0839	C	NuoJ	NADH:ubiquinone oxidoreductase subunit 6 (chain J)	None	0	0	0	0	0	0	0	0	0	0	0	0	0	0	0	0	0	0	0	0	0	0	0	0	0	0	0	0	0	0	0	0	0	0	0	0	0	0	0	0	1	1	1	0	0	0	1	1	1	1	1	1	1	1	1	1	1	1	1	1	1	1	0	0	0	1	1	0	0	0	0	0	0	0	0	0	0	0	0	0	0	0	0	0	0	0	0	0	0	0	0	0	0	0	0	0	0	0	0	0	0	0	0	0	0	0	0	0	0	0	0	0	0	0	0	0	0	0	0	1	0	0	0	0	0	0	0	0	0	0	0	0	0	0
NADH_dehydrogenase	COG0852	C	NuoC	NADH:ubiquinone oxidoreductase 27 kD subunit (chain C)	None	0	0	0	0	0	0	0	0	0	0	0	0	0	0	0	0	0	0	0	0	0	0	0	0	0	0	0	0	0	0	0	0	0	0	0	0	0	0	0	0	1	1	1	0	0	1	1	1	1	1	1	1	1	1	1	1	1	1	1	1	1	1	0	0	0	1	1	1	1	1	0	0	0	0	0	0	0	0	0	0	0	0	0	0	0	0	0	0	0	0	0	0	0	0	0	0	0	0	0	0	0	0	0	0	0	0	0	0	0	0	0	0	0	0	0	0	0	0	0	0	0	0	0	0	0	0	0	0	0	0	0	0	0	0
NADH_dehydrogenase	COG1005	C	NuoH	NADH:ubiquinone oxidoreductase subunit 1 (chain H)	None	0	0	0	0	0	0	0	0	0	0	0	0	0	0	0	0	0	0	0	0	0	0	0	0	0	0	0	0	0	0	0	0	0	0	0	0	0	0	0	0	1	1	1	0	0	0	1	1	1	1	1	1	1	1	1	1	1	1	1	1	1	1	0	0	0	1	1	0	0	0	0	0	0	0	0	0	0	0	0	0	0	0	0	0	0	0	0	0	0	0	0	0	0	0	0	0	0	0	0	0	0	0	0	0	0	0	0	0	0	0	0	0	0	0	0	0	0	0	0	2	0	0	0	0	0	0	0	0	0	0	0	0	0	0
NADH_dehydrogenase	COG1007	C	NuoN	NADH:ubiquinone oxidoreductase subunit 2 (chain N)	None	0	0	0	0	0	0	0	0	0	0	0	0	0	0	0	0	0	0	0	0	0	0	0	0	0	0	0	0	0	0	0	0	0	0	0	0	0	0	0	0	1	1	1	0	0	0	1	1	1	1	1	1	1	1	1	1	1	1	1	1	1	1	0	0	0	1	1	0	0	0	0	0	0	0	0	0	0	0	0	0	0	0	0	0	0	0	0	0	0	0	0	0	0	0	0	0	0	0	0	0	0	0	0	0	0	0	0	0	0	0	0	0	0	0	0	0	0	0	0	1	0	0	0	0	0	0	0	0	0	0	0	0	0	0
NADH_dehydrogenase	COG1008	C	NuoM	NADH:ubiquinone oxidoreductase subunit 4 (chain M)	None	0	0	0	0	0	0	0	0	0	0	0	0	0	0	0	0	0	0	0	0	0	0	0	0	0	0	0	0	0	0	0	0	0	0	0	0	0	0	0	0	1	1	1	0	0	0	1	1	1	1	1	1	1	1	1	1	1	1	1	1	1	1	0	0	0	1	1	0	0	0	0	0	0	0	0	0	0	0	0	0	0	0	0	0	0	0	0	0	0	0	0	0	0	0	0	0	0	0	0	0	0	0	0	0	0	0	0	0	0	0	0	0	0	0	0	0	0	0	0	1	0	0	0	0	0	0	0	0	0	0	0	0	0	0
NADH_dehydrogenase	COG1009	C	NuoL	Membrane H+-translocase/NADH:ubiquinone oxidoreductase subunit 5 (chain L)/Multisubunit Na+/H+ antiporter, MnhA subunit	None	0	0	0	0	0	1	0	0	0	1	0	0	0	0	0	0	0	0	0	0	0	0	0	0	0	0	0	0	0	0	0	0	0	0	0	0	0	1	0	0	1	1	2	0	0	0	1	1	2	1	1	1	1	1	1	1	1	1	1	1	1	1	0	1	1	2	2	0	0	0	0	0	0	0	0	0	0	0	0	0	0	0	0	0	0	0	0	0	0	0	0	0	0	0	0	0	0	0	0	0	0	0	0	0	0	0	0	0	0	0	0	0	0	0	0	0	0	0	0	1	0	0	0	0	0	1	1	0	1	0	0	0	0	0
NADH_dehydrogenase	COG1034	C	NuoG	NADH dehydrogenase/NADH:ubiquinone oxidoreductase 75 kD subunit (chain G)	None	0	0	0	0	0	0	0	0	0	0	0	0	0	0	0	0	0	0	0	0	0	0	0	0	0	0	0	0	0	0	0	0	0	0	0	0	0	0	1	0	0	0	0	0	0	0	0	0	0	0	0	0	0	0	0	0	1	0	0	0	0	0	0	0	0	1	0	0	0	0	0	0	1	1	1	1	1	1	1	1	0	0	0	0	0	0	0	0	0	0	0	0	0	0	0	0	0	0	0	0	0	0	0	0	0	0	0	0	0	0	0	0	0	0	0	0	0	0	0	0	0	0	0	0	0	0	0	0	0	0	0	0	0	0
NADH_dehydrogenase	COG1143	C	NuoI	Formate hydrogenlyase subunit 6/NADH:ubiquinone oxidoreductase 23 kD subunit (chain I)	None	0	0	0	0	0	0	0	0	0	0	0	0	0	0	0	0	0	0	0	0	0	0	0	0	0	0	0	0	0	0	0	0	0	0	0	0	0	0	0	0	1	1	1	0	0	0	1	1	1	1	1	1	1	1	1	1	1	1	1	1	1	1	0	0	0	1	1	0	0	0	0	0	0	0	0	0	0	0	0	0	0	0	0	0	0	0	0	0	0	0	0	0	0	0	0	0	0	0	0	0	0	0	0	0	0	0	0	0	0	0	0	0	0	0	0	0	0	0	0	0	0	0	0	0	0	0	0	0	0	0	0	0	0	0
NADH_dehydrogenase	COG1894	C	NuoF	NADH:ubiquinone oxidoreductase, NADH-binding 51 kD subunit (chain F)	None	0	0	0	0	0	0	0	0	0	0	0	0	0	0	0	0	0	0	0	0	0	0	0	0	0	0	0	0	0	0	0	0	0	0	0	0	0	0	2	0	1	1	1	0	0	0	1	1	1	1	1	1	1	1	1	1	1	1	1	1	1	1	0	0	0	1	1	0	0	0	0	0	1	1	1	2	1	1	1	1	0	0	0	0	0	0	0	0	0	0	0	0	0	0	0	0	0	0	0	0	0	0	0	0	0	0	0	0	0	0	0	0	0	0	0	0	0	0	0	0	0	0	0	0	0	0	0	0	0	0	0	1	1	1
NADH_dehydrogenase	COG1905	C	NuoE	NADH:ubiquinone oxidoreductase 24 kD subunit (chain E)	None	0	0	0	0	0	0	0	0	0	0	0	0	0	0	0	0	0	0	0	0	0	0	0	0	0	0	0	0	0	0	0	0	0	0	0	0	0	0	2	0	1	1	1	0	0	0	1	1	1	1	1	1	1	1	1	1	1	1	1	1	1	1	0	0	0	0	1	0	0	0	0	0	1	1	1	1	1	1	1	1	0	0	0	0	0	0	0	0	0	0	0	0	0	0	0	0	0	0	0	0	0	0	0	0	0	0	0	0	0	0	0	0	0	0	0	0	0	0	0	0	0	0	0	0	0	0	0	0	0	0	0	1	1	1
NADH_dehydrogenase	COG3761	C	NDUFA12	NADH:ubiquinone oxidoreductase NDUFA12 subunit (Leigh syndrome)	None	0	0	0	0	0	0	0	0	0	0	0	0	0	0	0	0	0	0	0	0	0	0	0	0	0	0	0	0	0	0	0	0	0	0	0	0	0	0	0	0	0	0	0	0	0	0	0	0	0	0	0	0	0	0	0	0	0	0	0	0	0	0	0	0	0	0	0	0	0	0	0	0	0	0	0	0	0	0	0	0	0	0	0	0	0	0	0	0	0	0	0	0	0	0	0	0	0	0	0	0	0	0	0	0	0	0	0	0	0	0	0	0	0	0	0	0	0	0	0	0	0	0	0	0	0	0	0	0	0	0	0	0	0	0
NAD_biosynthesis	COG0029	H	NadB	Aspartate oxidase	EC 1.4.3.16	0	0	0	1	1	1	1	1	0	1	1	1	1	1	1	1	1	1	0	1	1	1	1	1	1	1	1	1	1	1	1	1	1	1	1	1	1	2	0	1	1	0	1	1	0	2	1	1	1	1	2	1	2	1	2	1	1	1	1	1	1	1	1	1	2	1	1	0	0	0	0	1	0	1	1	1	1	1	1	1	1	1	1	1	1	1	1	1	1	1	1	0	0	1	1	0	0	1	1	1	1	1	1	1	2	1	1	2	1	1	1	1	1	1	0	1	1	1	1	1	1	1	1	1	1	2	1	2	2	1	1	0	0	0
NAD_biosynthesis	COG0379	H	NadA	Quinolinate synthase	EC 2.5.1.72	0	0	0	0	0	0	0	0	0	0	0	0	0	0	0	0	0	0	0	0	0	0	0	0	0	0	0	0	0	0	0	0	0	0	0	0	0	0	0	0	0	0	0	0	0	0	0	0	0	0	0	0	0	0	0	0	0	0	0	0	0	0	0	0	0	0	0	0	0	0	0	0	0	0	0	0	0	0	0	0	0	0	0	0	0	0	0	1	0	0	0	0	0	0	0	0	0	0	0	0	0	0	0	0	1	0	0	0	0	0	0	0	0	0	0	0	0	0	0	0	0	0	0	0	0	1	0	1	1	0	1	0	0	0
NAD_biosynthesis	COG0157	H	NadC	Nicotinate-nucleotide pyrophosphorylase	EC 2.4.2.19	0	0	0	1	0	0	0	0	0	0	0	0	0	0	0	0	0	0	0	0	0	0	0	0	0	0	0	0	0	0	0	0	0	0	0	0	0	1	1	1	0	0	0	1	1	0	1	0	1	1	0	0	0	0	0	0	0	0	0	0	1	0	1	0	0	1	1	0	0	0	0	0	0	0	0	0	0	0	0	0	0	0	0	0	0	0	0	1	0	0	0	0	0	0	0	0	0	1	0	0	0	0	0	0	1	0	0	0	0	0	0	0	0	0	0	0	0	0	0	0	0	0	0	0	0	1	0	1	1	0	1	0	0	0
NAD_biosynthesis	COG1488	H	PncB	Nicotinic acid phosphoribosyltransferase	EC 6.3.4.21	0	0	0	0	1	1	1	1	0	1	1	0	1	0	0	1	1	1	0	0	0	0	0	0	0	0	0	0	0	0	0	0	0	0	0	0	0	1	0	1	1	1	1	1	1	1	1	1	1	1	1	1	1	1	1	0	0	1	1	1	1	1	1	1	1	1	1	1	0	1	0	1	0	0	0	0	0	0	0	0	1	0	0	0	0	1	0	0	0	0	1	1	1	1	1	1	1	1	0	1	0	0	0	0	1	1	0	0	0	0	1	1	1	0	0	1	1	1	1	1	1	1	1	1	0	1	1	1	1	1	1	1	0	1
NAD_biosynthesis	COG1057	H	NadD	Nicotinate-nucleotide adenylyltransferase NadD	EC 2.7.7.18	0	0	0	0	0	1	1	0	0	1	1	1	1	1	1	1	1	1	0	0	0	0	0	0	0	0	0	0	0	0	0	0	0	0	0	0	0	1	0	1	1	1	1	1	0	1	1	1	1	1	1	1	1	1	1	0	0	1	1	1	1	0	1	1	1	1	1	1	1	1	0	1	1	1	1	1	1	1	1	1	1	1	1	1	0	1	1	1	1	1	1	1	1	1	1	1	1	1	1	1	1	1	0	0	1	1	1	2	1	1	1	1	1	0	1	0	0	0	0	0	1	1	1	1	1	1	1	1	1	1	1	1	1	1
NAD_biosynthesis	COG0171	H	NadE	NH3-dependent NAD+ synthetase	EC 6.3.1.5	0	0	0	0	1	2	1	0	0	1	1	1	1	1	1	1	1	1	0	0	0	0	0	0	0	0	0	0	0	0	0	0	0	0	0	0	0	1	0	1	1	1	1	1	1	1	1	1	1	1	1	1	1	1	1	0	0	1	1	1	1	1	1	1	1	1	1	1	1	1	0	1	1	1	1	1	1	1	1	1	1	1	1	1	0	1	1	1	1	1	1	1	1	0	0	1	2	1	1	1	1	0	0	1	1	1	1	2	1	1	1	1	1	0	1	1	0	1	1	1	1	1	1	1	1	1	1	0	1	1	1	1	1	1
NAD_biosynthesis	COG1056	H	NadR	Nicotinamide mononucleotide adenylyltransferase	EC 2.7.7.1	0	0	0	0	0	0	0	0	0	0	0	0	0	0	0	0	0	0	0	0	0	0	0	0	0	0	0	0	0	0	0	0	0	0	0	0	0	0	0	0	0	0	0	0	0	0	0	0	0	0	0	0	0	0	0	0	0	0	0	0	0	0	0	0	0	0	0	0	0	0	0	0	0	0	0	0	0	0	0	0	0	0	0	0	0	0	0	0	0	0	0	0	0	0	0	0	0	0	0	0	0	0	0	0	0	0	0	0	0	0	0	0	0	0	0	0	0	0	0	0	0	0	0	0	0	0	0	0	0	0	0	0	0	0
NAD_biosynthesis	COG1546	H	PncC	Nicotinamide mononucleotide (NMN) deamidase PncC	EC 3.5.1.42	0	0	0	0	1	1	1	1	1	1	1	1	0	1	1	1	1	1	0	0	0	0	0	0	0	0	0	0	0	0	0	0	0	0	0	0	0	1	0	1	1	1	1	1	1	1	1	1	0	1	1	1	1	0	1	0	0	1	1	0	0	0	1	1	1	0	0	0	0	0	0	1	0	1	1	1	1	1	1	1	1	1	1	1	0	1	1	1	1	1	1	1	1	1	1	1	1	1	1	1	1	1	1	1	1	1	1	2	1	1	1	1	1	0	1	1	1	1	1	1	1	1	1	1	1	1	1	1	1	1	1	1	1	1
NAD_biosynthesis	COG3172	H	NadR3	Nicotinamide riboside kinase	EC 2.7.1.22	0	0	0	0	0	0	0	0	0	0	0	0	0	0	0	0	0	0	0	0	0	0	0	0	0	0	0	0	0	0	0	0	0	0	0	0	0	0	0	0	0	0	0	0	0	0	0	0	0	0	0	0	0	0	0	0	0	0	0	0	0	0	0	0	0	0	0	0	0	0	0	0	0	0	0	0	0	0	0	0	0	0	0	0	0	0	0	0	0	0	0	0	0	0	0	0	0	0	0	0	0	0	0	0	0	0	0	0	0	0	0	0	0	0	0	0	0	0	0	0	0	0	0	0	0	0	0	0	0	0	0	0	0	0
Na+-translocating_Fd-NADH_oxidoreductase	COG4657	C	RnfA	Na+-translocating ferredoxin:NAD+ oxidoreductase RNF, RnfA subunit	None	0	0	0	0	0	0	0	0	0	0	0	0	0	0	0	0	0	0	0	0	0	0	0	0	0	0	0	0	0	0	0	0	0	0	0	0	0	0	0	0	0	0	0	0	0	0	0	0	0	0	0	0	0	0	0	0	0	0	0	0	0	0	0	0	0	0	0	0	0	0	0	0	0	0	0	0	0	0	0	0	0	0	0	0	0	0	0	0	0	0	0	0	0	0	0	0	0	0	0	0	0	0	0	0	0	0	0	0	0	0	0	0	0	0	0	0	0	0	0	0	0	0	0	0	0	0	0	0	0	0	0	0	0	0
Na+-translocating_Fd-NADH_oxidoreductase	COG2878	C	RnfB	Na+-translocating ferredoxin:NAD+ oxidoreductase RNF, RnfB subunit	None	0	0	0	0	0	0	0	0	0	0	0	0	0	0	0	0	0	0	0	0	0	0	0	0	0	0	0	0	0	0	0	0	0	0	0	0	0	0	0	0	0	0	0	0	0	0	0	0	0	0	0	0	0	0	0	0	0	0	0	0	0	0	0	0	0	0	0	0	0	0	0	0	0	0	0	0	0	0	0	0	0	0	0	0	0	0	0	0	0	0	0	0	0	0	0	0	0	0	0	0	0	0	0	0	0	0	0	0	0	0	0	0	0	0	0	0	0	0	0	0	0	0	0	0	0	0	0	0	0	0	0	0	0	0
Na+-translocating_Fd-NADH_oxidoreductase	COG4656	C	RnfC	Na+-translocating ferredoxin:NAD+ oxidoreductase RNF, RnfC subunit	None	0	0	0	0	0	0	0	0	0	0	0	0	0	0	0	0	0	0	0	0	0	0	0	0	0	0	0	0	0	0	0	0	0	0	0	0	0	0	0	0	0	0	0	0	0	0	0	0	0	0	0	0	0	0	0	0	0	0	0	0	0	0	0	0	0	0	0	0	0	0	0	0	0	0	0	0	0	0	0	0	0	0	0	0	0	0	0	0	0	0	0	0	0	0	0	0	0	0	0	0	0	0	0	0	0	0	0	0	0	0	0	0	0	0	0	0	0	0	0	0	0	0	0	0	0	0	0	0	0	0	0	0	0	0
Na+-translocating_Fd-NADH_oxidoreductase	COG4658	C	RnfD	Na+-translocating ferredoxin:NAD+ oxidoreductase RNF, RnfD subunit	None	0	1	1	0	0	0	0	0	0	0	0	0	0	0	0	0	0	0	0	0	0	0	0	0	0	0	0	0	0	0	0	0	0	0	0	0	0	0	0	0	0	0	0	0	0	0	0	0	0	0	0	0	0	0	0	0	0	0	0	0	0	0	0	0	0	0	0	0	0	0	0	0	0	0	0	0	0	0	0	0	0	0	0	0	0	0	0	0	0	0	0	0	0	0	0	0	0	0	0	0	0	0	0	0	0	0	0	0	0	0	0	0	0	0	0	0	0	0	0	0	0	0	0	0	0	0	0	0	0	0	0	0	0	0
Na+-translocating_Fd-NADH_oxidoreductase	COG4660	C	RnfE	Na+-translocating ferredoxin:NAD+ oxidoreductase RNF, RnfE subunit	None	0	0	0	0	0	0	0	0	0	0	0	0	0	0	0	0	0	0	0	0	0	0	0	0	0	0	0	0	0	0	0	0	0	0	0	0	0	0	0	0	0	0	0	0	0	0	0	0	0	0	0	0	0	0	0	0	0	0	0	0	0	0	0	0	0	0	0	0	0	0	0	0	0	0	0	0	0	0	0	0	0	0	0	0	0	0	0	0	0	0	0	0	0	0	0	0	0	0	0	0	0	0	0	0	0	0	0	0	0	0	0	0	0	0	0	0	0	0	0	0	0	0	0	0	0	0	0	0	0	0	0	0	0	0
Na+-translocating_Fd-NADH_oxidoreductase	COG4659	C	RnfG	Na+-translocating ferredoxin:NAD+ oxidoreductase RNF, RnfG subunit	None	0	0	0	0	0	0	0	0	0	0	0	0	0	0	0	0	0	0	0	0	0	0	0	0	0	0	0	0	0	0	0	0	0	0	0	0	0	0	0	0	0	0	0	0	0	0	0	0	0	0	0	0	0	0	0	0	0	0	0	0	0	0	0	0	0	0	0	0	0	0	0	0	0	0	0	0	0	0	0	0	0	0	0	0	0	0	0	0	0	0	0	0	0	0	0	0	0	0	0	0	0	0	0	0	0	0	0	0	0	0	0	0	0	0	0	0	0	0	0	0	0	0	0	0	0	0	0	0	0	0	0	0	0	0
Na+-translocating_NADH_dehydrogenase	COG1726	C	NqrA	Na+-transporting NADH:ubiquinone oxidoreductase, subunit NqrA	EC 7.2.1.1	1	1	1	1	0	0	0	0	0	1	1	1	1	1	1	1	1	1	0	1	1	1	1	1	1	1	1	1	1	1	1	1	1	1	1	1	1	1	0	1	0	1	1	1	1	0	2	1	1	1	1	2	1	0	1	1	1	1	0	1	1	1	1	1	1	1	1	1	1	1	0	1	0	0	0	0	0	0	0	0	0	0	0	0	0	0	0	0	0	0	0	0	0	0	0	0	0	0	0	0	0	0	0	0	0	0	0	0	0	1	0	0	0	0	0	0	1	1	1	1	1	1	1	1	0	1	1	1	1	1	1	0	0	0
Na+-translocating_NADH_dehydrogenase	COG1805	C	NqrB	Na+-transporting NADH:ubiquinone oxidoreductase, subunit NqrB	EC 7.2.1.1	1	0	0	1	0	0	0	0	0	1	1	1	1	1	1	1	1	1	0	1	1	1	1	1	2	1	1	1	1	1	1	1	1	1	1	1	1	1	0	1	0	1	1	1	1	0	1	1	1	1	1	1	1	0	1	1	1	1	0	1	1	1	1	1	1	1	1	1	1	1	0	1	0	0	0	0	0	0	0	0	0	0	0	0	0	0	0	0	0	0	0	0	0	0	0	0	0	0	0	0	0	0	0	0	0	0	0	0	0	1	0	0	0	0	0	0	1	1	1	0	1	1	1	1	0	1	1	0	1	1	1	0	0	0
Na+-translocating_NADH_dehydrogenase	COG2869	C	NqrC	Na+-transporting NADH:ubiquinone oxidoreductase, subunit NqrC	EC 7.2.1.1	1	1	1	1	0	0	0	0	0	1	1	1	1	1	1	1	1	1	0	1	1	1	1	1	2	1	1	1	1	1	1	1	1	1	1	1	1	1	0	1	0	1	1	1	1	1	1	1	1	1	1	0	1	0	1	1	0	1	0	1	1	1	1	1	1	1	1	0	1	1	0	1	0	0	0	0	0	0	0	0	0	0	0	0	0	0	0	0	0	0	0	0	0	0	0	0	0	0	0	0	0	0	0	0	0	0	0	0	0	1	0	0	0	0	0	0	1	1	1	0	1	1	1	1	0	1	0	1	1	1	0	0	0	0
Na+-translocating_NADH_dehydrogenase	COG1347	C	NqrD	Na+-transporting NADH:ubiquinone oxidoreductase, subunit NqrD	EC 7.2.1.1	1	1	1	1	0	0	0	0	0	1	1	1	1	1	1	1	1	1	0	1	1	1	1	1	1	1	1	1	1	1	1	1	1	1	1	1	1	1	0	1	0	1	1	1	1	1	1	1	1	1	1	1	1	0	1	1	1	1	0	1	1	1	1	1	1	1	1	1	1	1	0	1	0	0	0	0	0	0	0	0	0	0	0	0	0	0	0	0	0	0	0	0	0	0	0	0	0	0	0	0	0	0	0	0	0	0	0	0	0	1	0	0	0	0	0	0	1	1	0	1	1	1	1	1	0	1	1	1	1	1	0	0	0	0
Na+-translocating_NADH_dehydrogenase	COG2209	C	NqrE	Na+-transporting NADH:ubiquinone oxidoreductase, subunit NqrE	EC 7.2.1.1	1	1	1	1	0	0	0	0	0	1	1	1	1	1	1	1	1	1	0	1	1	1	1	1	1	1	1	1	1	1	1	1	1	1	1	1	1	1	0	1	0	1	1	1	1	1	1	1	1	1	1	1	1	0	1	1	1	1	0	1	1	1	1	1	1	1	1	1	1	1	0	1	0	0	0	0	0	0	0	0	0	0	0	0	0	0	0	0	0	0	0	0	0	0	0	0	0	0	0	0	0	0	0	0	0	0	0	0	0	1	0	0	0	0	0	0	1	1	0	1	1	1	1	1	0	1	1	1	1	1	0	0	0	0
Na+-translocating_NADH_dehydrogenase	COG2871	C	NqrF	Na+-transporting NADH:ubiquinone oxidoreductase, subunit NqrF	EC 7.2.1.1	1	1	1	1	0	0	0	0	0	1	1	1	1	1	1	1	1	1	0	1	1	1	1	1	1	1	1	1	1	1	1	1	1	1	1	1	1	1	0	1	0	1	1	1	1	1	1	1	1	1	1	1	1	0	1	1	1	1	0	1	2	1	1	1	1	1	1	1	1	1	0	1	0	0	0	0	0	0	0	0	0	0	0	0	0	0	0	0	0	0	0	0	0	0	0	0	0	0	0	0	0	0	0	0	0	0	0	0	0	1	0	0	0	0	0	0	0	0	0	1	1	1	1	1	0	1	1	0	1	1	1	0	0	0
Na+-translocating_NADH_dehydrogenase	COG2991	O , C	NqrM	Na+-NQR maturation protein NqrM	None	0	0	0	0	0	0	0	0	0	0	0	0	0	0	0	0	0	0	0	0	0	0	0	0	0	0	0	0	0	0	0	0	0	0	0	0	0	0	0	0	0	0	0	0	0	0	0	0	0	0	0	0	0	0	0	0	0	0	0	0	0	0	0	0	0	0	0	0	0	0	0	0	0	0	0	0	0	0	0	0	0	0	0	0	0	0	0	0	0	0	0	0	0	0	0	0	0	0	0	0	0	0	0	0	0	0	0	0	0	0	0	0	0	0	0	0	0	0	0	0	0	0	0	0	0	0	0	0	0	0	0	0	0	0
Non-phosphorylated_Entner-Doudoroff_pathway	COG1063	E , R	Gdh	Threonine dehydrogenase or related Zn-dependent dehydrogenase	EC 1.1.1.47	0	0	0	0	1	0	1	0	1	2	1	1	2	1	1	1	1	1	0	0	0	0	0	0	0	0	0	0	0	0	0	0	0	0	0	0	0	0	0	1	1	1	3	1	1	1	2	1	2	2	1	0	6	2	2	1	1	2	0	2	2	0	3	1	1	2	2	1	1	1	0	1	0	0	0	0	0	0	0	0	0	0	0	0	0	1	0	0	1	1	0	0	0	0	0	1	1	0	0	2	0	0	0	0	0	0	0	0	0	1	0	0	0	0	0	0	0	0	0	0	0	0	0	0	0	0	0	0	0	0	1	1	0	1
Non-phosphorylated_Entner-Doudoroff_pathway	COG2303	I , R	Gld	Choline dehydrogenase or related flavoprotein	EC 1.1.5.9	0	0	0	0	0	0	0	0	0	0	0	0	0	0	0	0	0	0	0	0	0	0	0	0	0	0	0	0	0	0	0	0	0	0	0	0	0	1	0	0	1	0	1	0	0	0	0	0	1	0	2	0	0	0	1	0	0	1	1	0	0	1	0	0	0	0	0	0	0	0	0	0	0	0	0	0	0	0	0	0	0	0	0	0	0	0	0	0	0	0	0	0	0	0	0	0	0	0	0	0	0	0	0	1	0	0	0	0	0	0	0	0	0	0	0	0	0	0	0	0	0	0	0	0	0	1	0	0	0	0	0	0	0	0
Non-phosphorylated_Entner-Doudoroff_pathway	COG3386	G	Gnl	Sugar lactone lactonase YvrE	EC 3.1.1.17	0	0	0	0	0	0	0	0	0	0	0	0	1	0	0	0	0	0	0	0	0	0	0	0	0	0	0	0	0	0	0	0	0	0	0	0	0	0	0	0	0	0	0	0	0	0	0	0	0	2	0	0	1	0	0	0	0	0	0	0	0	0	0	0	0	0	0	0	0	0	0	0	0	0	0	0	0	0	0	0	0	0	0	0	0	0	0	0	0	0	0	0	0	0	0	0	0	0	0	0	0	0	0	1	0	1	0	0	0	0	0	0	0	0	0	0	0	0	0	0	0	0	0	0	0	0	0	0	0	0	0	0	0	0
Non-phosphorylated_Entner-Doudoroff_pathway	COG3265	G	GntK	Gluconate kinase	EC 2.7.1.12	0	0	0	0	0	0	0	0	0	0	0	0	0	0	0	0	0	0	0	0	0	0	0	0	0	0	0	0	0	0	0	0	0	0	0	0	0	0	0	0	0	0	0	0	0	0	0	0	0	0	0	0	0	0	0	0	0	0	0	0	0	0	0	0	0	0	0	0	0	0	0	0	0	0	0	0	0	0	0	0	0	0	0	0	0	0	0	0	0	0	0	0	0	0	0	0	0	0	0	0	0	0	0	0	0	0	0	0	0	0	0	0	0	0	0	0	0	0	0	0	0	0	0	0	0	1	1	1	1	0	1	0	0	0
Non-phosphorylated_Entner-Doudoroff_pathway	COG1070	G	GntF	Sugar (pentulose or hexulose) kinase	EC 2.7.1.12	0	0	0	0	0	0	0	0	0	0	0	0	0	0	0	0	0	0	0	0	0	0	0	0	0	0	0	0	0	0	0	0	0	0	0	0	0	0	0	0	0	0	1	0	0	0	0	0	0	0	0	0	0	0	0	0	0	0	0	0	0	0	0	0	0	0	0	0	0	0	0	0	0	0	0	0	0	0	0	0	0	0	0	0	0	0	0	0	1	0	0	0	1	0	0	0	0	0	0	0	0	0	0	0	0	0	0	0	0	0	0	0	0	0	0	0	0	0	0	0	1	1	1	1	0	0	0	0	0	0	0	0	0	0
Non-phosphorylated_Entner-Doudoroff_pathway	COG4948	M , R	Gad	L-alanine-DL-glutamate epimerase or related enzyme of enolase superfamily	EC 4.2.1.39	0	0	0	0	0	0	0	0	0	0	0	0	0	0	0	0	0	0	0	0	0	0	0	0	0	0	0	0	0	0	0	0	0	0	0	0	0	0	0	0	0	0	0	0	0	0	0	0	0	0	0	0	0	0	0	0	0	0	0	0	0	0	0	0	0	0	0	0	0	0	0	0	0	0	0	0	0	0	0	0	0	0	0	0	0	0	0	0	0	0	0	0	0	0	0	0	0	0	0	0	0	0	0	0	0	0	0	0	0	0	0	0	0	0	0	0	0	0	0	0	0	0	0	0	0	0	0	0	0	0	0	0	0	0
Non-phosphorylated_Entner-Doudoroff_pathway	COG1529	C	CutA	Aldehyde, CO or xanthine dehydrogenase, Mo-binding subunit	EC 1.2.99.8	0	0	0	0	0	0	0	0	0	0	0	0	0	0	0	0	0	0	0	0	0	0	0	0	0	0	0	0	0	0	0	0	0	0	0	0	0	0	0	0	0	0	0	0	0	0	0	0	0	0	0	0	0	0	0	0	0	0	0	0	0	0	0	0	0	0	0	0	0	0	0	0	0	0	0	0	0	0	0	0	0	0	0	0	0	0	0	0	0	0	0	0	0	0	0	0	0	0	0	0	0	0	0	0	0	0	0	0	0	0	0	0	0	0	0	0	0	0	0	0	0	0	0	0	0	0	0	0	0	0	0	0	0	0
Non-phosphorylated_Entner-Doudoroff_pathway	COG1319	C	CutB	Aldehyde, CO, or xanthine dehydrogenase, FAD-binding subunit	EC 1.2.99.8	0	0	0	0	0	0	0	0	0	0	0	0	0	0	0	0	0	0	0	0	0	0	0	0	0	0	0	0	0	0	0	0	0	0	0	0	0	0	0	0	0	0	0	0	0	0	0	0	0	0	0	0	0	0	0	0	0	0	0	0	0	0	0	0	0	0	0	0	0	0	0	0	0	0	0	0	0	0	0	0	0	0	0	0	0	0	0	0	0	0	0	0	0	0	0	0	0	0	0	0	0	0	0	0	0	0	0	0	0	0	0	0	0	0	0	0	0	0	0	0	0	0	0	0	0	0	0	0	0	0	0	0	0	0
Non-phosphorylated_Entner-Doudoroff_pathway	COG2080	C	CutC	Aldehyde, CO, or xanthine dehydrogenase, Fe-S subunit, CoxS/CutS family	EC 1.2.99.8	0	0	0	0	0	0	0	0	0	0	0	0	0	0	0	0	0	0	0	0	0	0	0	0	0	0	0	0	0	0	0	0	0	0	0	0	0	0	0	0	0	0	0	0	0	0	0	0	0	0	0	0	0	0	0	0	0	0	0	0	0	0	0	0	0	0	0	0	0	0	0	0	0	0	0	0	0	0	0	0	0	0	0	0	0	0	0	0	0	0	0	0	0	0	0	0	0	0	0	0	0	0	0	0	0	0	0	0	0	0	0	0	0	0	0	0	0	0	0	0	0	0	0	0	0	0	0	0	0	0	0	0	0	0
Non-phosphorylated_Entner-Doudoroff_pathway	COG2379	G	GckA	Glycerate-2-kinase	EC 2.7.1.165	0	0	0	0	0	0	0	0	0	0	0	0	0	0	0	0	0	0	0	0	0	0	0	0	0	0	0	0	0	0	0	0	0	0	0	0	0	0	0	0	0	0	0	0	0	0	0	0	0	0	0	0	0	0	0	0	0	0	0	0	0	0	0	0	0	0	0	0	0	0	0	0	0	0	0	0	0	0	0	0	0	0	0	0	0	0	0	0	0	0	0	0	0	0	0	0	0	0	0	0	0	0	0	0	0	0	0	0	0	0	0	0	0	0	0	0	0	0	0	0	0	0	0	0	0	0	0	0	0	0	0	0	0	0
Non-phosphorylated_Entner-Doudoroff_pathway	COG1929	G	GarK	Glycerate kinase	EC 2.7.1.165	0	0	0	0	0	0	0	0	0	0	0	0	0	0	0	0	0	0	0	0	0	0	0	0	0	0	0	0	0	0	0	0	0	0	0	0	0	1	1	0	0	0	0	1	1	0	0	0	0	1	0	0	0	0	0	0	0	0	0	0	0	0	0	0	0	0	0	0	0	0	0	0	0	0	0	0	0	0	0	0	0	0	0	0	0	0	0	0	0	0	0	0	0	0	0	0	0	0	0	0	0	0	0	0	0	0	0	0	0	0	0	0	0	0	0	0	0	0	0	0	0	0	0	0	0	0	0	0	0	0	0	0	0	0
Pantothenate:CoA_biosynthesis	COG0413	H	PanB	Ketopantoate hydroxymethyltransferase	EC 2.1.2.11	0	0	0	0	0	0	0	0	0	0	0	0	0	0	0	0	0	0	0	0	0	0	0	0	0	0	0	0	0	0	0	0	0	0	0	0	0	1	0	0	0	0	0	0	0	0	0	0	0	0	0	0	0	0	0	0	0	0	0	0	0	0	0	0	0	0	0	0	0	0	0	0	0	0	0	0	0	0	0	0	0	0	0	0	0	0	0	0	0	0	0	0	0	0	0	0	0	0	0	0	0	0	0	0	0	0	0	0	0	0	0	0	0	0	0	0	0	0	0	0	0	0	0	0	0	0	0	0	0	0	0	0	0	0
Pantothenate:CoA_biosynthesis	COG1893	H	PanE	Ketopantoate reductase	EC 1.1.1.169	0	0	0	0	0	0	0	0	0	0	0	0	0	0	0	0	0	0	0	0	0	0	0	0	0	0	0	0	0	0	0	0	0	0	0	0	0	0	0	0	0	0	0	0	0	0	0	0	0	0	0	0	0	0	0	0	0	0	0	0	0	0	0	0	0	0	0	0	0	0	0	0	0	0	0	0	0	0	0	0	0	0	0	0	0	1	0	0	0	0	0	0	0	0	0	0	0	0	0	0	0	0	0	0	0	0	0	0	0	0	0	0	0	0	0	0	0	0	0	0	0	0	0	0	0	0	0	0	0	0	0	0	0	0
Pantothenate:CoA_biosynthesis	COG0853	H	PanD	Aspartate 1-decarboxylase	EC 4.1.1.11	0	0	0	0	0	0	0	0	0	0	0	0	0	0	0	0	0	0	0	0	0	0	0	0	0	0	0	0	0	0	0	0	0	0	0	0	0	0	0	0	0	0	0	0	0	0	0	0	0	0	0	0	0	0	0	0	0	0	0	0	0	0	0	0	0	0	0	0	0	0	0	0	0	0	0	0	0	0	0	0	0	0	0	0	0	0	0	0	0	0	0	0	0	0	0	0	0	0	0	0	0	0	0	0	0	0	0	0	0	0	0	0	0	0	0	0	0	0	0	0	0	0	0	0	0	0	0	0	0	0	0	0	0	0
Pantothenate:CoA_biosynthesis	COG0076	E	GadA	Glutamate or tyrosine decarboxylase or a related PLP-dependent protein	EC 4.1.1.11	0	0	0	1	0	0	0	0	0	1	1	1	0	0	0	0	0	0	0	0	0	0	0	0	0	0	0	0	0	0	0	0	0	0	0	0	0	0	0	0	0	0	0	0	0	0	0	0	0	0	0	0	0	0	0	0	0	0	0	0	0	0	0	0	0	0	0	0	0	0	0	1	1	1	1	1	1	1	1	1	1	0	0	1	0	1	0	1	0	0	1	1	1	0	0	0	0	0	0	0	0	0	1	0	0	0	0	0	0	0	0	0	0	0	0	0	0	0	0	0	0	1	1	1	0	0	0	0	1	0	1	0	0	0
Pantothenate:CoA_biosynthesis	COG0414	H	PanC	Panthothenate synthetase	EC 6.3.2.1	0	0	0	0	0	0	0	0	0	0	0	0	0	0	0	0	0	0	0	0	0	0	0	0	0	0	0	0	0	0	0	0	0	0	0	0	0	1	0	0	0	0	0	0	0	0	0	0	0	0	0	0	0	0	0	0	0	0	0	0	0	0	0	0	0	0	0	0	0	0	0	0	0	0	0	0	0	0	0	0	0	0	0	0	0	0	0	0	0	0	0	0	0	0	0	0	0	0	0	0	0	0	0	0	0	0	0	0	0	0	0	0	0	0	0	0	0	0	0	0	0	0	0	0	0	0	0	0	0	0	0	0	0	0
Pantothenate:CoA_biosynthesis	COG1701	H	aPPS	Archaeal phosphopantothenate synthetase	EC 6.3.2.44	0	0	0	0	0	0	0	0	0	0	0	0	0	0	0	0	0	0	0	0	0	0	0	0	0	0	0	0	0	0	0	0	0	0	0	0	0	0	0	0	0	0	0	0	0	0	0	0	0	0	0	0	0	0	0	0	0	0	0	0	0	0	0	0	0	0	0	0	0	0	0	0	0	0	0	0	0	0	0	0	0	0	0	0	0	0	0	0	0	0	0	0	0	0	0	0	0	0	0	0	0	0	0	0	0	0	0	0	0	0	0	0	0	0	0	0	0	0	0	0	0	0	0	0	0	0	0	0	0	0	0	0	0	0
Pantothenate:CoA_biosynthesis	COG1072	H	CoaA	Pantothenate kinase	EC 2.7.1.33	0	0	0	0	0	0	0	0	0	0	0	0	0	0	0	0	0	0	0	0	0	0	0	0	0	0	0	0	0	0	0	0	0	0	0	0	0	0	0	0	0	0	0	0	0	0	0	0	0	0	0	0	0	0	0	0	0	0	0	0	0	0	0	0	0	0	0	0	0	0	0	0	0	0	0	0	0	0	0	0	0	0	0	0	0	0	0	0	0	0	0	0	0	0	0	0	0	0	0	0	0	0	0	0	0	0	0	0	0	0	0	0	0	0	0	0	0	0	0	0	0	0	0	0	0	0	0	0	0	0	0	0	0	0
Pantothenate:CoA_biosynthesis	COG5146	H	PanK	Pantothenate kinase	EC 2.7.1.33	0	0	0	0	0	0	0	0	0	0	0	0	0	0	0	0	0	0	0	0	0	0	0	0	0	0	0	0	0	0	0	0	0	0	0	0	0	0	0	0	0	0	0	0	0	0	0	0	0	0	0	0	0	0	0	0	0	0	0	0	0	0	0	0	0	0	0	0	0	0	0	0	0	0	0	0	0	0	0	0	0	0	0	0	0	0	0	0	0	0	0	0	0	0	0	0	0	0	0	0	0	0	0	0	0	0	0	0	0	0	0	0	0	0	0	0	0	0	0	0	0	0	0	0	0	0	0	0	0	0	0	0	0	0
Pantothenate:CoA_biosynthesis	COG1829	H	PoK	Archaeal pantoate kinase	EC 2.7.1.169	0	0	0	0	0	0	0	0	0	0	0	0	0	0	0	0	0	0	0	0	0	0	0	0	0	0	0	0	0	0	0	0	0	0	0	0	0	0	0	0	0	0	0	0	0	0	0	0	0	0	0	0	0	0	0	0	0	0	0	0	0	0	0	0	0	0	0	0	0	0	0	0	0	0	0	0	0	0	0	0	0	0	0	0	0	0	0	0	0	0	0	0	0	0	0	0	0	0	0	0	0	0	0	0	0	0	0	0	0	0	0	0	0	0	0	0	0	0	0	0	0	0	0	0	0	0	0	0	0	0	0	0	0	0
Pantothenate:CoA_biosynthesis	COG0452	H	CoaBC	Phosphopantothenoylcysteine synthetase/decarboxylase CoaBC	EC 4.1.1.36;EC 6.3.2.5	0	0	0	0	0	0	0	0	0	0	0	0	0	0	0	0	0	0	0	0	0	0	0	0	0	0	0	0	0	0	0	0	0	0	0	0	0	1	0	0	0	0	0	0	0	0	0	0	1	0	0	0	0	0	0	0	0	0	1	0	0	0	0	0	0	0	0	0	0	0	0	0	0	0	0	0	0	0	0	0	0	0	0	0	0	0	0	0	0	0	0	0	0	0	0	0	0	0	0	0	0	0	0	0	0	0	0	1	0	0	0	0	0	0	0	0	0	0	0	0	0	0	0	0	0	0	0	0	0	0	0	0	0	0
Pantothenate:CoA_biosynthesis	COG0669	H	CoaD	Phosphopantetheine adenylyltransferase	EC 2.7.7.3	0	0	0	0	0	0	0	0	0	0	1	0	0	0	0	1	1	1	0	0	0	0	0	0	0	0	0	0	0	0	0	0	0	0	0	0	0	1	0	0	0	0	0	0	1	0	1	0	0	0	0	0	0	1	1	0	0	0	0	0	0	0	1	0	1	1	1	0	0	0	0	0	0	0	0	0	0	0	0	0	0	0	0	0	0	0	0	1	0	1	1	1	1	1	1	0	0	0	0	1	0	0	0	0	1	1	0	0	0	0	0	0	0	0	0	0	0	0	0	0	0	0	0	0	0	0	0	0	1	0	0	0	0	0
Pantothenate:CoA_biosynthesis	COG1019	H	CAB4	Phosphopantetheine adenylyltransferase	EC 2.7.7.3	0	0	0	0	0	0	0	0	0	0	0	0	0	0	0	0	0	0	0	0	0	0	0	0	0	0	0	0	0	0	0	0	0	0	0	0	0	0	0	0	0	0	0	0	0	0	0	0	0	0	0	0	0	0	0	0	0	0	0	0	0	0	0	0	0	0	0	0	0	0	0	0	0	0	0	0	0	0	0	0	0	0	0	0	0	0	0	0	0	0	0	0	0	0	0	0	0	0	0	0	0	0	0	0	0	0	0	0	0	0	0	0	0	0	0	0	0	0	0	0	0	0	0	0	0	0	0	0	0	0	0	0	0	0
Pantothenate:CoA_biosynthesis	COG0237	H	CoaE	Dephospho-CoA kinase	EC 2.7.1.24	0	0	0	1	1	1	1	1	1	1	1	1	1	1	1	1	1	1	1	1	1	1	1	1	1	1	1	1	1	1	1	1	1	1	1	1	1	1	1	1	1	1	1	1	1	1	1	1	1	1	1	0	1	1	1	1	1	1	1	1	1	1	1	1	1	1	1	1	1	1	1	1	1	1	1	1	1	1	1	1	1	1	1	1	0	1	1	1	1	1	1	1	1	1	1	1	1	1	1	1	1	1	1	1	1	1	1	2	1	1	1	1	1	1	1	1	1	0	1	1	1	1	1	1	1	1	1	1	1	1	1	1	1	1
Pentose_phosphate_pathway	COG0364	G	Zwf	Glucose-6-phosphate 1-dehydrogenase	EC 1.1.1.49	1	1	1	2	2	2	3	2	1	1	1	1	1	1	1	1	1	1	1	1	1	1	1	1	1	1	1	1	1	1	1	1	1	1	1	1	1	1	1	1	2	1	1	1	1	1	1	1	2	1	1	2	2	1	1	1	1	1	2	1	2	1	1	1	1	1	2	1	1	1	1	1	0	1	2	1	1	1	1	1	1	1	1	3	1	1	1	1	1	1	1	1	1	1	1	1	1	1	1	1	1	1	1	1	1	1	1	2	1	1	1	1	1	1	1	1	1	1	1	1	0	1	1	1	0	1	1	1	1	0	1	1	1	1
Pentose_phosphate_pathway	COG0363	G	Pgl	6-phosphogluconolactonase/Glucosamine-6-phosphate isomerase/deaminase	EC 3.1.1.31	1	1	1	1	1	1	2	2	1	1	1	1	1	1	1	1	1	1	1	1	1	1	1	1	1	1	1	1	1	1	1	1	1	1	1	1	1	2	1	1	1	1	1	1	1	1	1	1	1	1	1	1	1	0	1	1	1	1	1	1	1	1	1	1	1	1	1	1	1	1	1	1	0	1	1	1	1	1	1	1	1	1	1	1	1	1	1	1	1	1	1	1	0	1	1	1	1	1	1	1	1	1	1	1	1	1	1	2	1	2	1	1	1	1	1	1	1	1	1	1	1	1	1	1	0	1	1	1	1	1	1	1	1	1
Pentose_phosphate_pathway	COG0362	G	Gnd	6-phosphogluconate dehydrogenase	EC 1.1.1.44	1	1	1	1	1	1	2	1	1	1	1	1	2	1	1	1	1	1	1	1	1	1	1	1	1	1	1	1	1	1	1	1	1	1	1	1	1	1	0	1	2	1	1	1	1	0	1	1	2	1	1	1	1	1	1	1	1	1	1	1	3	1	1	1	1	1	1	1	1	1	1	1	0	0	0	0	0	0	0	0	1	1	1	1	1	1	1	1	1	1	1	1	1	1	1	1	0	1	1	1	1	1	1	1	1	1	1	2	1	1	1	1	1	1	1	1	1	1	1	1	1	1	1	1	0	1	1	1	1	1	1	1	1	1
Pentose_phosphate_pathway	COG0036	G	Rpe	Pentose-5-phosphate-3-epimerase	EC 5.1.3.1	1	1	1	2	1	1	1	1	1	1	1	1	1	1	1	1	1	1	0	1	1	1	1	1	1	1	1	1	1	1	1	1	1	1	1	1	1	1	1	0	1	1	1	1	1	1	1	1	1	1	1	1	1	1	1	1	1	1	1	1	1	1	1	1	1	1	1	1	1	1	1	1	1	1	1	1	1	1	1	1	1	1	1	1	1	1	1	1	1	1	1	1	1	1	1	1	1	1	1	1	1	1	1	1	1	1	1	2	1	1	1	1	1	1	1	1	1	1	1	0	1	1	1	1	1	1	1	1	1	1	1	1	1	1
Pentose_phosphate_pathway	COG0120	G	RpiA	Ribose 5-phosphate isomerase	EC 5.3.1.6	1	1	1	0	1	1	1	1	1	1	1	1	1	1	1	1	1	1	1	1	1	1	1	1	1	1	1	1	1	1	1	1	1	1	1	1	1	1	1	1	1	1	1	1	1	1	1	1	1	1	1	0	1	1	1	1	1	0	1	1	1	1	1	1	1	1	1	1	1	1	1	1	1	1	1	2	0	1	2	0	1	1	1	1	1	1	1	1	1	1	1	1	1	1	1	1	1	1	1	1	1	1	1	1	1	1	1	2	1	1	1	1	1	1	1	1	1	1	1	1	1	1	1	1	1	1	1	1	1	1	1	1	1	1
Pentose_phosphate_pathway	COG0698	G	RpiB	Ribose 5-phosphate isomerase RpiB	EC 5.3.1.6	0	0	0	0	0	0	0	0	0	0	0	0	0	0	0	0	0	0	0	0	0	0	0	0	0	0	0	0	0	0	0	0	0	0	0	0	0	1	0	0	2	0	0	0	0	0	0	0	0	0	0	0	0	0	0	0	0	0	0	0	0	0	0	0	0	0	0	0	0	0	0	0	0	0	0	0	0	0	0	0	0	0	1	0	0	0	0	0	0	0	0	0	0	0	0	0	0	0	1	0	1	1	0	0	0	0	0	0	0	1	0	0	0	0	0	0	0	0	0	0	1	0	0	0	0	0	0	1	1	0	0	0	0	0
Pentose_phosphate_pathway	COG0021	G	TktA	Transketolase	EC 2.2.1.1	1	1	1	1	1	2	1	1	1	2	2	2	3	2	2	3	3	3	1	1	1	1	1	1	1	1	1	1	1	1	1	1	1	1	1	1	1	0	1	1	2	1	1	1	1	0	1	1	1	1	1	1	2	1	1	1	1	1	1	1	1	2	1	1	1	1	2	1	1	1	1	1	1	1	1	1	1	1	1	1	1	1	1	2	1	1	2	1	2	1	2	1	1	1	1	1	1	1	1	1	1	1	1	1	1	1	1	2	1	1	1	1	1	0	1	1	1	1	1	0	1	1	1	1	1	1	1	1	1	1	1	1	1	1
Pentose_phosphate_pathway	COG0176	G	TalB	Transaldolase/fructose-6-phosphate aldolase	EC 2.2.1.2	0	0	0	0	1	1	1	1	1	2	1	1	3	1	1	2	2	2	1	1	1	1	1	1	1	1	1	1	1	1	1	1	1	1	1	1	1	1	1	1	1	2	2	1	1	2	1	2	1	1	2	1	2	2	2	2	2	2	1	1	2	2	2	1	1	2	2	1	1	1	1	1	1	1	1	1	1	1	1	1	2	2	2	2	1	1	1	1	1	1	1	1	1	2	1	1	0	3	1	1	2	2	1	2	2	1	1	2	1	1	1	2	1	1	1	1	1	1	1	1	2	3	3	3	1	2	1	2	2	2	2	0	1	1
Phospholipid_biosynthesis	COG2937	I	PlsB	Glycerol-3-phosphate O-acyltransferase	EC 2.3.1.15	0	0	0	0	0	0	0	0	0	0	0	0	0	0	0	0	0	0	0	0	0	0	0	0	0	0	0	0	0	0	0	0	0	0	0	0	0	0	0	0	0	0	0	0	0	0	0	0	0	0	0	0	0	0	0	0	0	0	0	0	0	0	0	0	0	0	0	0	0	0	0	0	0	0	0	0	0	0	0	0	0	0	0	0	0	0	0	0	0	0	0	0	0	0	0	0	0	0	0	0	0	0	0	0	0	0	0	0	0	0	0	0	0	0	0	0	0	0	0	0	0	0	0	0	0	0	0	0	0	0	0	0	0	0
Phospholipid_biosynthesis	COG0204	I	PlsC	1-acyl-sn-glycerol-3-phosphate acyltransferase	EC 2.3.1.51	0	0	0	0	0	0	0	0	0	0	0	0	0	0	0	0	0	0	0	0	0	0	0	0	0	0	0	0	0	0	0	0	0	0	0	0	0	0	0	0	0	0	0	0	0	0	1	0	0	0	0	0	0	0	0	0	0	0	0	0	0	0	0	0	0	0	0	0	0	0	0	0	0	0	0	0	0	0	0	0	0	0	0	0	0	0	0	0	0	0	0	0	0	0	0	0	0	0	0	0	0	0	0	0	0	0	0	0	0	0	0	0	0	0	0	0	0	0	0	0	0	0	0	0	0	0	0	0	0	0	0	0	0	0
Phospholipid_biosynthesis	COG0575	I	CdsA	CDP-diglyceride synthetase	EC 2.7.7.41	1	1	1	0	1	1	1	1	1	1	1	1	1	1	1	1	1	1	1	1	1	1	1	1	1	1	1	1	1	1	1	1	1	1	1	1	1	1	1	1	1	1	1	1	1	1	1	1	1	1	1	1	1	1	1	1	1	1	1	1	1	1	1	1	1	1	1	1	1	1	1	1	0	1	1	1	2	1	1	1	1	1	1	1	1	1	1	1	1	1	1	1	1	1	1	1	1	1	1	1	1	1	1	1	1	1	1	2	1	1	1	1	1	1	1	1	1	1	1	1	1	1	1	1	1	1	1	1	1	1	1	1	1	1
Phospholipid_biosynthesis	COG1502	I	Cls	Phosphatidylserine/phosphatidylglycerophosphate/cardiolipin synthase	EC 2.7.8.8	0	0	0	0	1	0	0	0	0	1	1	2	2	1	1	4	4	4	2	1	1	1	1	1	1	1	1	1	1	1	1	1	1	1	1	1	1	1	0	0	0	0	0	0	0	0	0	0	0	0	0	0	0	1	0	0	0	0	1	0	0	0	0	0	0	0	0	0	0	0	0	0	0	0	0	0	0	0	0	0	0	0	0	0	0	0	0	0	0	0	0	0	0	0	0	0	0	0	0	0	0	0	1	0	0	0	0	0	0	0	0	0	2	0	0	0	0	0	0	0	0	0	0	0	0	0	0	0	1	0	0	0	0	0
Phospholipid_biosynthesis	COG0688	I	Psd	Phosphatidylserine decarboxylase	EC 4.1.1.65	0	0	0	1	1	1	1	1	1	1	1	1	2	1	1	1	1	1	1	1	1	1	1	1	1	1	1	1	1	1	1	1	1	1	1	1	1	1	1	0	1	1	1	1	1	1	1	1	1	1	1	1	1	1	1	1	1	1	1	1	1	1	1	1	1	1	1	1	1	1	1	1	1	1	1	1	1	1	1	1	1	1	1	1	1	1	1	1	1	1	1	1	1	1	1	1	1	1	1	1	1	1	1	1	1	1	1	2	1	1	1	1	1	1	1	1	1	1	1	1	1	1	1	1	1	1	1	1	1	1	1	1	1	1
Phospholipid_biosynthesis	COG0558	I	PgsA	Phosphatidylglycerophosphate synthase	EC 2.7.8.5	1	1	1	3	2	2	2	2	2	3	2	3	2	2	2	3	3	3	2	2	2	2	2	2	2	2	2	2	2	2	2	2	2	2	2	2	2	3	2	2	2	2	2	2	3	2	3	2	2	2	3	2	2	2	2	2	2	2	2	3	3	1	2	3	3	2	2	2	2	2	3	2	2	3	3	3	3	3	4	4	2	2	2	2	1	2	2	1	2	2	3	3	3	2	3	3	3	2	2	3	2	2	2	2	2	2	2	4	2	3	2	2	3	1	2	2	2	2	2	2	2	3	3	3	2	3	3	3	3	2	3	2	2	2
Phospholipid_biosynthesis	COG1267	I	PgpA	Phosphatidylglycerophosphatase A	EC 3.1.3.27	0	0	0	0	0	0	0	0	0	0	0	0	0	0	0	0	0	0	0	0	0	0	0	0	0	0	0	0	0	0	0	0	0	0	0	0	0	0	0	0	0	0	0	0	0	0	0	0	0	0	0	0	0	0	0	0	0	0	0	0	0	0	0	0	0	0	0	0	0	0	0	0	0	0	0	0	0	0	0	0	0	0	0	0	0	0	0	0	0	0	0	0	0	0	0	0	0	0	0	0	0	0	0	0	0	0	0	0	0	0	0	0	0	0	0	0	0	0	0	0	0	0	0	0	0	0	0	0	0	0	0	0	0	0
Phospholipid_biosynthesis	COG0671	I	PgpB	Membrane-associated phospholipid phosphatase	EC 3.1.3.27	0	0	0	0	0	0	0	0	0	0	0	0	0	0	0	0	0	0	0	0	0	0	0	0	0	0	0	0	0	0	0	0	0	0	0	0	0	0	0	0	0	0	0	0	0	0	0	0	0	0	0	0	0	0	0	0	0	0	0	0	0	0	0	0	0	0	0	0	0	0	0	0	0	0	0	0	0	0	0	0	0	0	0	0	0	0	0	0	0	0	0	0	0	0	0	0	0	0	0	0	0	0	0	0	0	0	0	0	0	0	0	0	0	0	0	0	0	0	0	0	0	0	0	0	0	0	0	0	0	0	0	0	0	0
Photosystem_I	COG5701	C	PsaA	Photosystem I reaction center subunit A1, PsaA	None	0	0	0	0	0	0	0	0	0	0	0	0	0	0	0	0	0	0	0	0	0	0	0	0	0	0	0	0	0	0	0	0	0	0	0	0	0	0	0	0	0	0	0	0	0	0	0	0	0	0	0	0	0	0	0	0	0	0	0	0	0	0	0	0	0	0	0	0	0	0	0	0	0	0	0	0	0	0	0	0	0	0	0	0	0	0	0	0	0	0	0	0	0	0	0	0	0	0	0	0	0	0	0	0	0	0	0	0	0	0	0	0	0	0	0	0	0	0	0	0	0	0	0	0	0	0	0	0	0	0	0	0	0	0
Photosystem_I	COG5702	C	PsaB	Photosystem I reaction center subunit A2, PsaB	None	0	0	0	0	0	0	0	0	0	0	0	0	0	0	0	0	0	0	0	0	0	0	0	0	0	0	0	0	0	0	0	0	0	0	0	0	0	0	0	0	0	0	0	0	0	0	0	0	0	0	0	0	0	0	0	0	0	0	0	0	0	0	0	0	0	0	0	0	0	0	0	0	0	0	0	0	0	0	0	0	0	0	0	0	0	0	0	0	0	0	0	0	0	0	0	0	0	0	0	0	0	0	0	0	0	0	0	0	0	0	0	0	0	0	0	0	0	0	0	0	0	0	0	0	0	0	0	0	0	0	0	0	0	0
Photosystem_I	COG5703	C	PsaC	Photosystem I reaction center iron-sulfur center subunit VII, PsaC	None	0	0	0	0	0	0	0	0	0	0	0	0	0	0	0	0	0	0	0	0	0	0	0	0	0	0	0	0	0	0	0	0	0	0	0	0	0	0	0	0	0	0	0	0	0	0	0	0	0	0	0	0	0	0	0	0	0	0	0	0	0	0	0	0	0	0	0	0	0	0	0	0	0	0	0	0	0	0	0	0	0	0	0	0	0	0	0	0	0	0	0	0	0	0	0	0	0	0	0	0	0	0	0	0	0	0	0	0	0	0	0	0	0	0	0	0	0	0	0	0	0	0	0	0	0	0	0	0	0	0	0	0	0	0
Photosystem_I	COG5704	C	PsaD	Photosystem I reaction center subunit II, PsaD	None	0	0	0	0	0	0	0	0	0	0	0	0	0	0	0	0	0	0	0	0	0	0	0	0	0	0	0	0	0	0	0	0	0	0	0	0	0	0	0	0	0	0	0	0	0	0	0	0	0	0	0	0	0	0	0	0	0	0	0	0	0	0	0	0	0	0	0	0	0	0	0	0	0	0	0	0	0	0	0	0	0	0	0	0	0	0	0	0	0	0	0	0	0	0	0	0	0	0	0	0	0	0	0	0	0	0	0	0	0	0	0	0	0	0	0	0	0	0	0	0	0	0	0	0	0	0	0	0	0	0	0	0	0	0
Photosystem_I	COG5705	C	PsaE	Photosystem I reaction center subunit IV, PsaE	None	0	0	0	0	0	0	0	0	0	0	0	0	0	0	0	0	0	0	0	0	0	0	0	0	0	0	0	0	0	0	0	0	0	0	0	0	0	0	0	0	0	0	0	0	0	0	0	0	0	0	0	0	0	0	0	0	0	0	0	0	0	0	0	0	0	0	0	0	0	0	0	0	0	0	0	0	0	0	0	0	0	0	0	0	0	0	0	0	0	0	0	0	0	0	0	0	0	0	0	0	0	0	0	0	0	0	0	0	0	0	0	0	0	0	0	0	0	0	0	0	0	0	0	0	0	0	0	0	0	0	0	0	0	0
Photosystem_I	COG5706	C	PsaF	Photosystem I reaction center subunit III, PsaF	None	0	0	0	0	0	0	0	0	0	0	0	0	0	0	0	0	0	0	0	0	0	0	0	0	0	0	0	0	0	0	0	0	0	0	0	0	0	0	0	0	0	0	0	0	0	0	0	0	0	0	0	0	0	0	0	0	0	0	0	0	0	0	0	0	0	0	0	0	0	0	0	0	0	0	0	0	0	0	0	0	0	0	0	0	0	0	0	0	0	0	0	0	0	0	0	0	0	0	0	0	0	0	0	0	0	0	0	0	0	0	0	0	0	0	0	0	0	0	0	0	0	0	0	0	0	0	0	0	0	0	0	0	0	0
Photosystem_I	COG5707	C	PsaI	Photosystem I reaction center subunit VIII, PsaI	None	0	0	0	0	0	0	0	0	0	0	0	0	0	0	0	0	0	0	0	0	0	0	0	0	0	0	0	0	0	0	0	0	0	0	0	0	0	0	0	0	0	0	0	0	0	0	0	0	0	0	0	0	0	0	0	0	0	0	0	0	0	0	0	0	0	0	0	0	0	0	0	0	0	0	0	0	0	0	0	0	0	0	0	0	0	0	0	0	0	0	0	0	0	0	0	0	0	0	0	0	0	0	0	0	0	0	0	0	0	0	0	0	0	0	0	0	0	0	0	0	0	0	0	0	0	0	0	0	0	0	0	0	0	0
Photosystem_I	COG5708	C	PsaJ	Photosystem I reaction center subunit IX, PsaJ	None	0	0	0	0	0	0	0	0	0	0	0	0	0	0	0	0	0	0	0	0	0	0	0	0	0	0	0	0	0	0	0	0	0	0	0	0	0	0	0	0	0	0	0	0	0	0	0	0	0	0	0	0	0	0	0	0	0	0	0	0	0	0	0	0	0	0	0	0	0	0	0	0	0	0	0	0	0	0	0	0	0	0	0	0	0	0	0	0	0	0	0	0	0	0	0	0	0	0	0	0	0	0	0	0	0	0	0	0	0	0	0	0	0	0	0	0	0	0	0	0	0	0	0	0	0	0	0	0	0	0	0	0	0	0
Photosystem_I	COG5709	C	PsaK	Photosystem I reaction center subunit X, PsaK	None	0	0	0	0	0	0	0	0	0	0	0	0	0	0	0	0	0	0	0	0	0	0	0	0	0	0	0	0	0	0	0	0	0	0	0	0	0	0	0	0	0	0	0	0	0	0	0	0	0	0	0	0	0	0	0	0	0	0	0	0	0	0	0	0	0	0	0	0	0	0	0	0	0	0	0	0	0	0	0	0	0	0	0	0	0	0	0	0	0	0	0	0	0	0	0	0	0	0	0	0	0	0	0	0	0	0	0	0	0	0	0	0	0	0	0	0	0	0	0	0	0	0	0	0	0	0	0	0	0	0	0	0	0	0
Photosystem_I	COG5710	C	PsaL	Photosystem I reaction center subunit XI, PsaL	None	0	0	0	0	0	0	0	0	0	0	0	0	0	0	0	0	0	0	0	0	0	0	0	0	0	0	0	0	0	0	0	0	0	0	0	0	0	0	0	0	0	0	0	0	0	0	0	0	0	0	0	0	0	0	0	0	0	0	0	0	0	0	0	0	0	0	0	0	0	0	0	0	0	0	0	0	0	0	0	0	0	0	0	0	0	0	0	0	0	0	0	0	0	0	0	0	0	0	0	0	0	0	0	0	0	0	0	0	0	0	0	0	0	0	0	0	0	0	0	0	0	0	0	0	0	0	0	0	0	0	0	0	0	0
Photosystem_I	COG5711	C	PsaM	Photosystem I reaction center subunit XII, PsaM	None	0	0	0	0	0	0	0	0	0	0	0	0	0	0	0	0	0	0	0	0	0	0	0	0	0	0	0	0	0	0	0	0	0	0	0	0	0	0	0	0	0	0	0	0	0	0	0	0	0	0	0	0	0	0	0	0	0	0	0	0	0	0	0	0	0	0	0	0	0	0	0	0	0	0	0	0	0	0	0	0	0	0	0	0	0	0	0	0	0	0	0	0	0	0	0	0	0	0	0	0	0	0	0	0	0	0	0	0	0	0	0	0	0	0	0	0	0	0	0	0	0	0	0	0	0	0	0	0	0	0	0	0	0	0
Photosystem_I	COG5712	C	Ycf4	Photosystem I assembly protein Ycf4	None	0	0	0	0	0	0	0	0	0	0	0	0	0	0	0	0	0	0	0	0	0	0	0	0	0	0	0	0	0	0	0	0	0	0	0	0	0	0	0	0	0	0	0	0	0	0	0	0	0	0	0	0	0	0	0	0	0	0	0	0	0	0	0	0	0	0	0	0	0	0	0	0	0	0	0	0	0	0	0	0	0	0	0	0	0	0	0	0	0	0	0	0	0	0	0	0	0	0	0	0	0	0	0	0	0	0	0	0	0	0	0	0	0	0	0	0	0	0	0	0	0	0	0	0	0	0	0	0	0	0	0	0	0	0
Photosystem_I	COG5713	C	Ycf3	Photosystem I assembly protein Ycf3, contains TPR repeats	None	0	0	0	0	0	0	0	0	0	0	0	0	0	0	0	0	0	0	0	0	0	0	0	0	0	0	0	0	0	0	0	0	0	0	0	0	0	0	0	0	0	0	0	0	0	0	0	0	0	0	0	0	0	0	0	0	0	0	0	0	0	0	0	0	0	0	0	0	0	0	0	0	0	0	0	0	0	0	0	0	0	0	0	0	0	0	0	0	0	0	0	0	0	0	0	0	0	0	0	0	0	0	0	0	0	0	0	0	0	0	0	0	0	0	0	0	0	0	0	0	0	0	0	0	0	0	0	0	0	0	0	0	0	0
Photosystem_I	COG5714	C	Ycf37	Photosystem I assembly protein Ycf37, contains TPR repeats	None	0	0	0	0	0	0	0	0	0	0	0	0	0	0	0	0	0	0	0	0	0	0	0	0	0	0	0	0	0	0	0	0	0	0	0	0	0	0	0	0	0	0	0	0	0	0	0	0	0	0	0	0	0	0	0	0	0	0	0	0	0	0	0	0	0	0	0	0	0	0	0	0	0	0	0	0	0	0	0	0	0	0	0	0	0	0	0	0	0	0	0	0	0	0	0	0	0	0	0	0	0	0	0	0	0	0	0	0	0	0	0	0	0	0	0	0	0	0	0	0	0	0	0	0	0	0	0	0	0	0	0	0	0	0
Photosystem_I	COG5715	C	Ycf33	Photosystem I auxiliary component Ycf33, involved in cyclic electron transport	None	0	0	0	0	0	0	0	0	0	0	0	0	0	0	0	0	0	0	0	0	0	0	0	0	0	0	0	0	0	0	0	0	0	0	0	0	0	0	0	0	0	0	0	0	0	0	0	0	0	0	0	0	0	0	0	0	0	0	0	0	0	0	0	0	0	0	0	0	0	0	0	0	0	0	0	0	0	0	0	0	0	0	0	0	0	0	0	0	0	0	0	0	0	0	0	0	0	0	0	0	0	0	0	0	0	0	0	0	0	0	0	0	0	0	0	0	0	0	0	0	0	0	0	0	0	0	0	0	0	0	0	0	0	0
Photosystem_I	COG5743	C	LHCA5	Photosystem I light harvesting complex protein, LHCA5/LHCA6/HLI5/Ycf17 family	None	0	0	0	0	0	0	0	0	0	0	0	0	0	0	0	0	0	0	0	0	0	0	0	0	0	0	0	0	0	0	0	0	0	0	0	0	0	0	0	0	0	0	0	0	0	0	0	0	0	0	0	0	0	0	0	0	0	0	0	0	0	0	0	0	0	0	0	0	0	0	0	0	0	0	0	0	0	0	0	0	0	0	0	0	0	0	0	0	0	0	0	0	0	0	0	0	0	0	0	0	0	0	0	0	0	0	0	0	0	0	0	0	0	0	0	0	0	0	0	0	0	0	0	0	0	0	0	0	0	0	0	0	0	0
Photosystem_I	COG5745	C	PsaX	Photosystem I protein PsaX	None	0	0	0	0	0	0	0	0	0	0	0	0	0	0	0	0	0	0	0	0	0	0	0	0	0	0	0	0	0	0	0	0	0	0	0	0	0	0	0	0	0	0	0	0	0	0	0	0	0	0	0	0	0	0	0	0	0	0	0	0	0	0	0	0	0	0	0	0	0	0	0	0	0	0	0	0	0	0	0	0	0	0	0	0	0	0	0	0	0	0	0	0	0	0	0	0	0	0	0	0	0	0	0	0	0	0	0	0	0	0	0	0	0	0	0	0	0	0	0	0	0	0	0	0	0	0	0	0	0	0	0	0	0	0
Photosystem_II	COG5716	C	PsbA	Photosystem II reaction center D1, PsbA	None	0	0	0	0	0	0	0	0	0	0	0	0	0	0	0	0	0	0	0	0	0	0	0	0	0	0	0	0	0	0	0	0	0	0	0	0	0	0	0	0	0	0	0	0	0	0	0	0	0	0	0	0	0	0	0	0	0	0	0	0	0	0	0	0	0	0	0	0	0	0	0	0	0	0	0	0	0	0	0	0	0	0	0	0	0	0	0	0	0	0	0	0	0	0	0	0	0	0	0	0	0	0	0	0	0	0	0	0	0	0	0	0	0	0	0	0	0	0	0	0	0	0	0	0	0	0	0	0	0	0	0	0	0	0
Photosystem_II	COG5717	C	PsbB	Photosystem II reaction center chlorophyll a-binding protein CP47, PsbB	None	0	0	0	0	0	0	0	0	0	0	0	0	0	0	0	0	0	0	0	0	0	0	0	0	0	0	0	0	0	0	0	0	0	0	0	0	0	0	0	0	0	0	0	0	0	0	0	0	0	0	0	0	0	0	0	0	0	0	0	0	0	0	0	0	0	0	0	0	0	0	0	0	0	0	0	0	0	0	0	0	0	0	0	0	0	0	0	0	0	0	0	0	0	0	0	0	0	0	0	0	0	0	0	0	0	0	0	0	0	0	0	0	0	0	0	0	0	0	0	0	0	0	0	0	0	0	0	0	0	0	0	0	0	0
Photosystem_II	COG5718	C	PsbC	Photosystem II reaction center chlorophyll a-binding protein CP43, PsbC	None	0	0	0	0	0	0	0	0	0	0	0	0	0	0	0	0	0	0	0	0	0	0	0	0	0	0	0	0	0	0	0	0	0	0	0	0	0	0	0	0	0	0	0	0	0	0	0	0	0	0	0	0	0	0	0	0	0	0	0	0	0	0	0	0	0	0	0	0	0	0	0	0	0	0	0	0	0	0	0	0	0	0	0	0	0	0	0	0	0	0	0	0	0	0	0	0	0	0	0	0	0	0	0	0	0	0	0	0	0	0	0	0	0	0	0	0	0	0	0	0	0	0	0	0	0	0	0	0	0	0	0	0	0	0
Photosystem_II	COG5719	C	PsbD	Photosystem II reaction center D2, PsbD	None	0	0	0	0	0	0	0	0	0	0	0	0	0	0	0	0	0	0	0	0	0	0	0	0	0	0	0	0	0	0	0	0	0	0	0	0	0	0	0	0	0	0	0	0	0	0	0	0	0	0	0	0	0	0	0	0	0	0	0	0	0	0	0	0	0	0	0	0	0	0	0	0	0	0	0	0	0	0	0	0	0	0	0	0	0	0	0	0	0	0	0	0	0	0	0	0	0	0	0	0	0	0	0	0	0	0	0	0	0	0	0	0	0	0	0	0	0	0	0	0	0	0	0	0	0	0	0	0	0	0	0	0	0	0
Photosystem_II	COG5720	C	PsbE	Photosystem II cytochrome b559 alpha subunit, PsbE	None	0	0	0	0	0	0	0	0	0	0	0	0	0	0	0	0	0	0	0	0	0	0	0	0	0	0	0	0	0	0	0	0	0	0	0	0	0	0	0	0	0	0	0	0	0	0	0	0	0	0	0	0	0	0	0	0	0	0	0	0	0	0	0	0	0	0	0	0	0	0	0	0	0	0	0	0	0	0	0	0	0	0	0	0	0	0	0	0	0	0	0	0	0	0	0	0	0	0	0	0	0	0	0	0	0	0	0	0	0	0	0	0	0	0	0	0	0	0	0	0	0	0	0	0	0	0	0	0	0	0	0	0	0	0
Photosystem_II	COG5721	C	PsbF	Photosystem II cytochrome b559 beta chain, PsbF	None	0	0	0	0	0	0	0	0	0	0	0	0	0	0	0	0	0	0	0	0	0	0	0	0	0	0	0	0	0	0	0	0	0	0	0	0	0	0	0	0	0	0	0	0	0	0	0	0	0	0	0	0	0	0	0	0	0	0	0	0	0	0	0	0	0	0	0	0	0	0	0	0	0	0	0	0	0	0	0	0	0	0	0	0	0	0	0	0	0	0	0	0	0	0	0	0	0	0	0	0	0	0	0	0	0	0	0	0	0	0	0	0	0	0	0	0	0	0	0	0	0	0	0	0	0	0	0	0	0	0	0	0	0	0
Photosystem_II	COG5722	C	PsbH	Photosystem II reaction center 10 kDa phosphoprotein, PsbH	None	0	0	0	0	0	0	0	0	0	0	0	0	0	0	0	0	0	0	0	0	0	0	0	0	0	0	0	0	0	0	0	0	0	0	0	0	0	0	0	0	0	0	0	0	0	0	0	0	0	0	0	0	0	0	0	0	0	0	0	0	0	0	0	0	0	0	0	0	0	0	0	0	0	0	0	0	0	0	0	0	0	0	0	0	0	0	0	0	0	0	0	0	0	0	0	0	0	0	0	0	0	0	0	0	0	0	0	0	0	0	0	0	0	0	0	0	0	0	0	0	0	0	0	0	0	0	0	0	0	0	0	0	0	0
Photosystem_II	COG5723	C	PsbI	Photosystem II reaction center protein I, PsbI, oxygen-evolving center	None	0	0	0	0	0	0	0	0	0	0	0	0	0	0	0	0	0	0	0	0	0	0	0	0	0	0	0	0	0	0	0	0	0	0	0	0	0	0	0	0	0	0	0	0	0	0	0	0	0	0	0	0	0	0	0	0	0	0	0	0	0	0	0	0	0	0	0	0	0	0	0	0	0	0	0	0	0	0	0	0	0	0	0	0	0	0	0	0	0	0	0	0	0	0	0	0	0	0	0	0	0	0	0	0	0	0	0	0	0	0	0	0	0	0	0	0	0	0	0	0	0	0	0	0	0	0	0	0	0	0	0	0	0	0
Photosystem_II	COG5724	C	PsbJ	Photosystem II reaction center protein J, PsbJ	None	0	0	0	0	0	0	0	0	0	0	0	0	0	0	0	0	0	0	0	0	0	0	0	0	0	0	0	0	0	0	0	0	0	0	0	0	0	0	0	0	0	0	0	0	0	0	0	0	0	0	0	0	0	0	0	0	0	0	0	0	0	0	0	0	0	0	0	0	0	0	0	0	0	0	0	0	0	0	0	0	0	0	0	0	0	0	0	0	0	0	0	0	0	0	0	0	0	0	0	0	0	0	0	0	0	0	0	0	0	0	0	0	0	0	0	0	0	0	0	0	0	0	0	0	0	0	0	0	0	0	0	0	0	0
Photosystem_II	COG5725	C	PsbK	Photosystem II reaction center protein K, PsbK	None	0	0	0	0	0	0	0	0	0	0	0	0	0	0	0	0	0	0	0	0	0	0	0	0	0	0	0	0	0	0	0	0	0	0	0	0	0	0	0	0	0	0	0	0	0	0	0	0	0	0	0	0	0	0	0	0	0	0	0	0	0	0	0	0	0	0	0	0	0	0	0	0	0	0	0	0	0	0	0	0	0	0	0	0	0	0	0	0	0	0	0	0	0	0	0	0	0	0	0	0	0	0	0	0	0	0	0	0	0	0	0	0	0	0	0	0	0	0	0	0	0	0	0	0	0	0	0	0	0	0	0	0	0	0
Photosystem_II	COG5726	C	PsbL	Photosystem II reaction center protein L, PsbL	None	0	0	0	0	0	0	0	0	0	0	0	0	0	0	0	0	0	0	0	0	0	0	0	0	0	0	0	0	0	0	0	0	0	0	0	0	0	0	0	0	0	0	0	0	0	0	0	0	0	0	0	0	0	0	0	0	0	0	0	0	0	0	0	0	0	0	0	0	0	0	0	0	0	0	0	0	0	0	0	0	0	0	0	0	0	0	0	0	0	0	0	0	0	0	0	0	0	0	0	0	0	0	0	0	0	0	0	0	0	0	0	0	0	0	0	0	0	0	0	0	0	0	0	0	0	0	0	0	0	0	0	0	0	0
Photosystem_II	COG5727	C	PsbM	Photosystem II reaction center protein M, PsbM	None	0	0	0	0	0	0	0	0	0	0	0	0	0	0	0	0	0	0	0	0	0	0	0	0	0	0	0	0	0	0	0	0	0	0	0	0	0	0	0	0	0	0	0	0	0	0	0	0	0	0	0	0	0	0	0	0	0	0	0	0	0	0	0	0	0	0	0	0	0	0	0	0	0	0	0	0	0	0	0	0	0	0	0	0	0	0	0	0	0	0	0	0	0	0	0	0	0	0	0	0	0	0	0	0	0	0	0	0	0	0	0	0	0	0	0	0	0	0	0	0	0	0	0	0	0	0	0	0	0	0	0	0	0	0
Photosystem_II	COG5728	C	PsbN	Photosystem II reaction center protein N, PsbN	None	0	0	0	0	0	0	0	0	0	0	0	0	0	0	0	0	0	0	0	0	0	0	0	0	0	0	0	0	0	0	0	0	0	0	0	0	0	0	0	0	0	0	0	0	0	0	0	0	0	0	0	0	0	0	0	0	0	0	0	0	0	0	0	0	0	0	0	0	0	0	0	0	0	0	0	0	0	0	0	0	0	0	0	0	0	0	0	0	0	0	0	0	0	0	0	0	0	0	0	0	0	0	0	0	0	0	0	0	0	0	0	0	0	0	0	0	0	0	0	0	0	0	0	0	0	0	0	0	0	0	0	0	0	0
Photosystem_II	COG5729	C	PsbO	Photosystem II reaction center Mn-stabilizing protein, PsbO	None	0	0	0	0	0	0	0	0	0	0	0	0	0	0	0	0	0	0	0	0	0	0	0	0	0	0	0	0	0	0	0	0	0	0	0	0	0	0	0	0	0	0	0	0	0	0	0	0	0	0	0	0	0	0	0	0	0	0	0	0	0	0	0	0	0	0	0	0	0	0	0	0	0	0	0	0	0	0	0	0	0	0	0	0	0	0	0	0	0	0	0	0	0	0	0	0	0	0	0	0	0	0	0	0	0	0	0	0	0	0	0	0	0	0	0	0	0	0	0	0	0	0	0	0	0	0	0	0	0	0	0	0	0	0
Photosystem_II	COG5730	C	PsbP	Photosystem II reaction center protein P, PsbP	None	0	0	0	0	0	0	0	0	0	0	0	0	0	0	0	0	0	0	0	0	0	0	0	0	0	0	0	0	0	0	0	0	0	0	0	0	0	0	0	0	0	0	0	0	0	0	0	0	0	0	0	0	0	0	0	0	0	0	0	0	0	0	0	0	0	0	0	0	0	0	0	0	0	0	0	0	0	0	0	0	0	0	0	0	0	0	0	0	0	0	0	0	0	0	0	0	0	0	0	0	0	0	0	0	0	0	0	0	0	0	0	0	0	0	0	0	0	0	0	0	0	0	0	0	0	0	0	0	0	0	0	0	0	0
Photosystem_II	COG5731	C	PsbT	Photosystem II reaction center protein T, PsbT/Ycf8	None	0	0	0	0	0	0	0	0	0	0	0	0	0	0	0	0	0	0	0	0	0	0	0	0	0	0	0	0	0	0	0	0	0	0	0	0	0	0	0	0	0	0	0	0	0	0	0	0	0	0	0	0	0	0	0	0	0	0	0	0	0	0	0	0	0	0	0	0	0	0	0	0	0	0	0	0	0	0	0	0	0	0	0	0	0	0	0	0	0	0	0	0	0	0	0	0	0	0	0	0	0	0	0	0	0	0	0	0	0	0	0	0	0	0	0	0	0	0	0	0	0	0	0	0	0	0	0	0	0	0	0	0	0	0
Photosystem_II	COG5732	C	PsbW	Photosystem II reaction center protein W, PsbW/Psb28/Ycf79	None	0	0	0	0	0	0	0	0	0	0	0	0	0	0	0	0	0	0	0	0	0	0	0	0	0	0	0	0	0	0	0	0	0	0	0	0	0	0	0	0	0	0	0	0	0	0	0	0	0	0	0	0	0	0	0	0	0	0	0	0	0	0	0	0	0	0	0	0	0	0	0	0	0	0	0	0	0	0	0	0	0	0	0	0	0	0	0	0	0	0	0	0	0	0	0	0	0	0	0	0	0	0	0	0	0	0	0	0	0	0	0	0	0	0	0	0	0	0	0	0	0	0	0	0	0	0	0	0	0	0	0	0	0	0
Photosystem_II	COG5733	C	PsbX	Photosystem II reaction center protein X, PsbX	None	0	0	0	0	0	0	0	0	0	0	0	0	0	0	0	0	0	0	0	0	0	0	0	0	0	0	0	0	0	0	0	0	0	0	0	0	0	0	0	0	0	0	0	0	0	0	0	0	0	0	0	0	0	0	0	0	0	0	0	0	0	0	0	0	0	0	0	0	0	0	0	0	0	0	0	0	0	0	0	0	0	0	0	0	0	0	0	0	0	0	0	0	0	0	0	0	0	0	0	0	0	0	0	0	0	0	0	0	0	0	0	0	0	0	0	0	0	0	0	0	0	0	0	0	0	0	0	0	0	0	0	0	0	0
Photosystem_II	COG5734	C	PsbY	Photosystem II reaction center protein Y, PsbY	None	0	0	0	0	0	0	0	0	0	0	0	0	0	0	0	0	0	0	0	0	0	0	0	0	0	0	0	0	0	0	0	0	0	0	0	0	0	0	0	0	0	0	0	0	0	0	0	0	0	0	0	0	0	0	0	0	0	0	0	0	0	0	0	0	0	0	0	0	0	0	0	0	0	0	0	0	0	0	0	0	0	0	0	0	0	0	0	0	0	0	0	0	0	0	0	0	0	0	0	0	0	0	0	0	0	0	0	0	0	0	0	0	0	0	0	0	0	0	0	0	0	0	0	0	0	0	0	0	0	0	0	0	0	0
Photosystem_II	COG5735	C	PsbZ	Photosystem II reaction center protein Z, PsbZ/Ycf9	None	0	0	0	0	0	0	0	0	0	0	0	0	0	0	0	0	0	0	0	0	0	0	0	0	0	0	0	0	0	0	0	0	0	0	0	0	0	0	0	0	0	0	0	0	0	0	0	0	0	0	0	0	0	0	0	0	0	0	0	0	0	0	0	0	0	0	0	0	0	0	0	0	0	0	0	0	0	0	0	0	0	0	0	0	0	0	0	0	0	0	0	0	0	0	0	0	0	0	0	0	0	0	0	0	0	0	0	0	0	0	0	0	0	0	0	0	0	0	0	0	0	0	0	0	0	0	0	0	0	0	0	0	0	0
Photosystem_II	COG5736	C	Psb27	Photosystem II reaction center 11 kD protein, Psb27	None	0	0	0	0	0	0	0	0	0	0	0	0	0	0	0	0	0	0	0	0	0	0	0	0	0	0	0	0	0	0	0	0	0	0	0	0	0	0	0	0	0	0	0	0	0	0	0	0	0	0	0	0	0	0	0	0	0	0	0	0	0	0	0	0	0	0	0	0	0	0	0	0	0	0	0	0	0	0	0	0	0	0	0	0	0	0	0	0	0	0	0	0	0	0	0	0	0	0	0	0	0	0	0	0	0	0	0	0	0	0	0	0	0	0	0	0	0	0	0	0	0	0	0	0	0	0	0	0	0	0	0	0	0	0
Photosystem_II	COG5737	C	PsbU	Photosystem II 12 kDa extrinsic protein PsbU	None	0	0	0	0	0	0	0	0	0	0	0	0	0	0	0	0	0	0	0	0	0	0	0	0	0	0	0	0	0	0	0	0	0	0	0	0	0	0	0	0	0	0	0	0	0	0	0	0	0	0	0	0	0	0	0	0	0	0	0	0	0	0	0	0	0	0	0	0	0	0	0	0	0	0	0	0	0	0	0	0	0	0	0	0	0	0	0	0	0	0	0	0	0	0	0	0	0	0	0	0	0	0	0	0	0	0	0	0	0	0	0	0	0	0	0	0	0	0	0	0	0	0	0	0	0	0	0	0	0	0	0	0	0	0
Photosystem_II	COG5738	C	PsbV	Photosystem II cytochrome c550, PsbV	None	0	0	0	0	0	0	0	0	0	0	0	0	0	0	0	0	0	0	0	0	0	0	0	0	0	0	0	0	0	0	0	0	0	0	0	0	0	0	0	0	0	0	0	0	0	0	0	0	0	0	0	0	0	0	0	0	0	0	0	0	0	0	0	0	0	0	0	0	0	0	0	0	0	0	0	0	0	0	0	0	0	0	0	0	0	0	0	0	0	0	0	0	0	0	0	0	0	0	0	0	0	0	0	0	0	0	0	0	0	0	0	0	0	0	0	0	0	0	0	0	0	0	0	0	0	0	0	0	0	0	0	0	0	0
Photosystem_II	COG5739	C	PsbQ	Photosystem II oxygen-evolving enhancer PsbQ/CyanoQ	None	0	0	0	0	0	0	0	0	0	0	0	0	0	0	0	0	0	0	0	0	0	0	0	0	0	0	0	0	0	0	0	0	0	0	0	0	0	0	0	0	0	0	0	0	0	0	0	0	0	0	0	0	0	0	0	0	0	0	0	0	0	0	0	0	0	0	0	0	0	0	0	0	0	0	0	0	0	0	0	0	0	0	0	0	0	0	0	0	0	0	0	0	0	0	0	0	0	0	0	0	0	0	0	0	0	0	0	0	0	0	0	0	0	0	0	0	0	0	0	0	0	0	0	0	0	0	0	0	0	0	0	0	0	0
Photosystem_II	COG5740	C	THF1	Photosystem II biogenesis protein Psb29 (thylakoid formation protein THF1)	None	0	0	0	0	0	0	0	0	0	0	0	0	0	0	0	0	0	0	0	0	0	0	0	0	0	0	0	0	0	0	0	0	0	0	0	0	0	0	0	0	0	0	0	0	0	0	0	0	0	0	0	0	0	0	0	0	0	0	0	0	0	0	0	0	0	0	0	0	0	0	0	0	0	0	0	0	0	0	0	0	0	0	0	0	0	0	0	0	0	0	0	0	0	0	0	0	0	0	0	0	0	0	0	0	0	0	0	0	0	0	0	0	0	0	0	0	0	0	0	0	0	0	0	0	0	0	0	0	0	0	0	0	0	0
Photosystem_II	COG5741	C	Ycf12	Photosystem II subunit Psb30 (=Ycf12)	None	0	0	0	0	0	0	0	0	0	0	0	0	0	0	0	0	0	0	0	0	0	0	0	0	0	0	0	0	0	0	0	0	0	0	0	0	0	0	0	0	0	0	0	0	0	0	0	0	0	0	0	0	0	0	0	0	0	0	0	0	0	0	0	0	0	0	0	0	0	0	0	0	0	0	0	0	0	0	0	0	0	0	0	0	0	0	0	0	0	0	0	0	0	0	0	0	0	0	0	0	0	0	0	0	0	0	0	0	0	0	0	0	0	0	0	0	0	0	0	0	0	0	0	0	0	0	0	0	0	0	0	0	0	0
Proline_biosynthesis	COG0263	E	ProB	Glutamate 5-kinase	EC 2.7.2.11	0	0	0	0	0	0	0	0	0	0	1	1	1	0	0	0	0	0	0	0	0	0	0	0	0	0	0	0	0	0	0	0	0	0	0	0	0	0	0	0	0	0	1	1	1	0	0	0	1	1	0	1	1	1	1	0	0	0	0	1	1	0	1	0	1	0	0	0	0	0	0	0	0	0	0	0	0	0	0	0	0	0	0	0	0	0	0	0	0	0	0	0	0	0	0	0	0	0	0	0	0	0	0	0	1	1	0	0	0	0	0	0	0	0	0	0	0	0	0	0	0	0	0	0	0	0	0	1	0	0	0	0	0	0
Proline_biosynthesis	COG0014	E	ProA	Gamma-glutamyl phosphate reductase	EC 1.2.1.41	0	0	0	0	0	0	0	0	0	0	1	1	1	0	0	0	0	0	0	0	0	0	0	0	0	0	0	0	0	0	0	0	0	0	0	0	0	0	0	0	0	0	1	1	1	0	0	0	1	1	0	1	1	1	1	0	0	0	0	1	2	0	1	0	1	0	1	1	1	1	0	0	0	0	0	0	0	0	0	0	0	0	0	0	0	0	0	0	0	0	0	0	0	0	0	0	0	0	0	0	0	0	0	0	1	1	0	0	0	0	0	0	0	0	0	0	0	0	0	0	0	0	0	0	0	0	0	1	0	0	0	0	0	0
Proline_biosynthesis	COG0345	E	ProC	Pyrroline-5-carboxylate reductase	EC 1.5.1.2	0	0	0	1	0	0	0	0	0	1	1	1	1	0	0	0	0	0	0	0	0	0	0	0	0	0	0	0	0	0	0	0	0	0	0	0	0	1	1	0	0	1	1	1	1	0	0	0	1	1	0	1	1	1	1	1	1	0	0	1	1	0	1	1	1	0	0	0	0	0	0	1	0	0	0	0	0	0	0	1	0	0	0	1	0	1	1	1	1	1	1	1	0	1	0	0	0	1	1	0	1	0	0	1	1	1	0	0	0	1	1	0	0	0	0	0	0	0	0	0	1	1	1	1	0	1	1	1	1	0	1	0	0	0
Proline_biosynthesis	COG2423	E	OCDMu	Ornithine cyclodeaminase/archaeal alanine dehydrogenase, mu-crystallin family	EC 4.3.1.12	0	0	0	0	0	0	0	0	0	1	0	1	0	0	0	0	0	0	0	0	0	0	0	0	0	0	0	0	0	0	0	0	0	0	0	0	0	0	0	0	0	1	1	0	0	0	1	0	1	1	0	0	1	1	1	0	0	0	0	0	1	1	2	0	0	0	2	0	0	0	0	0	0	0	0	0	0	1	0	0	0	0	0	0	0	0	1	0	0	0	0	0	0	0	0	0	0	1	0	0	0	1	0	0	0	1	0	0	0	0	0	0	0	0	1	0	0	0	0	0	0	0	0	0	0	0	0	0	0	0	0	0	0	0
Proline_degradation	COG1012	I	AdhE	Acyl-CoA reductase or other NAD-dependent aldehyde dehydrogenase	EC 1.2.1.16	0	0	0	1	0	1	0	0	0	1	1	1	1	1	1	1	1	1	0	0	0	0	0	0	0	0	0	0	0	0	0	0	0	0	0	0	0	3	0	1	1	2	2	1	1	1	2	1	3	2	1	0	2	1	2	0	0	1	1	1	1	0	1	1	0	1	1	0	0	0	0	0	0	0	0	0	0	0	0	0	0	0	0	0	0	0	0	0	0	0	0	0	1	0	0	0	0	0	0	0	0	0	0	0	0	0	0	0	0	1	0	0	0	0	0	0	0	0	0	0	1	1	1	1	0	2	1	2	2	1	3	2	1	1
Proline_degradation	COG0506	E	PutA	Proline dehydrogenase	EC 1.5.5.2	0	0	0	0	0	1	0	0	0	0	0	0	0	0	0	0	0	0	0	0	0	0	0	0	0	0	0	0	0	0	0	0	0	0	0	0	0	0	0	0	0	0	0	0	0	0	0	0	0	0	0	0	0	0	0	0	0	0	0	0	1	0	0	0	0	0	0	0	0	0	0	0	0	0	0	0	0	0	0	0	0	1	0	0	0	0	0	0	0	0	0	0	0	0	0	0	0	0	0	0	0	0	0	0	0	0	0	0	0	0	0	0	0	0	0	0	0	0	0	0	0	0	0	0	0	0	0	0	0	0	0	0	0	0
Purine_biosynthesis	COG0034	F	PurF	Glutamine phosphoribosylpyrophosphate amidotransferase	EC 2.4.2.14	0	0	0	0	0	0	0	0	0	0	0	0	0	0	0	0	0	0	0	0	0	0	0	0	0	0	0	0	0	0	0	0	0	0	0	0	0	1	0	1	0	0	0	0	0	0	0	0	0	0	0	0	0	0	0	0	0	0	0	0	0	0	0	0	0	0	0	0	0	0	0	0	0	0	0	0	0	0	0	0	0	0	0	0	0	0	0	0	0	0	0	0	0	0	0	0	0	0	0	0	0	0	0	0	1	0	0	0	0	0	0	0	0	0	0	0	0	0	0	0	0	0	0	0	0	0	0	0	0	0	0	0	0	0
Purine_biosynthesis	COG0151	F	PurD	Phosphoribosylamine-glycine ligase	EC 6.3.4.13	0	0	0	0	0	0	0	0	0	0	0	0	0	0	0	0	0	0	0	0	0	0	0	0	0	0	0	0	0	0	0	0	0	0	0	0	0	1	0	1	0	0	0	0	0	0	0	0	0	0	0	0	0	0	0	0	0	0	0	0	0	0	0	0	0	0	0	0	0	0	0	0	0	0	0	0	0	0	0	0	0	0	0	0	0	0	0	0	0	0	0	0	0	0	0	0	0	0	0	0	0	0	0	0	0	0	0	0	0	0	0	0	0	0	0	0	0	0	0	0	0	0	0	0	0	0	0	0	0	0	0	0	0	0
Purine_biosynthesis	COG0299	F	PurN	Folate-dependent phosphoribosylglycinamide formyltransferase PurN	EC 2.1.2.2	0	0	0	0	0	0	0	0	0	0	0	0	0	0	0	0	0	0	0	0	0	0	0	0	0	0	0	0	0	0	0	0	0	0	0	0	0	0	0	1	0	0	0	0	0	0	0	0	0	0	0	0	0	0	0	0	0	0	0	0	0	0	0	0	0	0	0	0	0	0	0	0	0	0	0	0	0	0	0	0	0	0	0	0	0	0	0	0	0	0	0	0	0	0	0	0	0	0	0	0	0	0	0	0	0	0	0	0	0	0	0	0	0	0	0	0	0	0	0	0	0	0	0	0	0	0	0	0	0	0	0	0	0	0
Purine_biosynthesis	COG0027	F	PurT	Formate-dependent phosphoribosylglycinamide formyltransferase (GAR transformylase)	EC 2.1.2.-	0	0	0	0	0	0	0	0	0	0	0	0	0	0	0	0	0	0	0	0	0	0	0	0	0	0	0	0	0	0	0	0	0	0	0	0	0	0	0	0	0	0	0	0	0	0	0	0	0	0	0	0	0	0	0	0	0	0	0	0	0	0	0	0	0	0	0	0	0	0	0	0	0	0	0	0	0	0	0	0	0	0	0	0	0	0	0	0	0	0	0	0	0	0	0	0	0	0	0	0	0	0	0	1	0	0	0	0	0	0	0	0	0	0	0	0	0	0	0	0	0	0	0	0	0	0	0	0	0	0	0	0	0	0
Purine_biosynthesis	COG0788	F	PurU	Formyltetrahydrofolate hydrolase	EC 3.5.1.10	0	0	0	0	0	0	0	0	0	0	0	2	0	0	0	0	0	0	0	0	0	0	0	0	0	0	0	0	0	0	0	0	0	0	0	0	0	0	0	0	0	1	1	0	1	0	0	0	0	0	0	0	0	0	0	0	0	0	0	0	0	0	0	0	0	0	0	0	0	0	0	0	0	0	0	0	0	0	0	0	0	0	0	0	0	0	0	0	0	0	0	0	0	0	0	0	0	0	0	0	0	0	0	0	1	0	0	0	0	1	0	0	1	0	0	1	1	0	0	0	0	0	0	0	0	1	0	1	1	1	1	0	0	0
Purine_biosynthesis	COG0046	F	PurL1	Phosphoribosylformylglycinamidine (FGAM) synthase, synthetase domain	EC 6.3.5.3	0	0	0	0	0	0	0	0	0	0	0	0	0	0	0	0	0	0	0	0	0	0	0	0	0	0	0	0	0	0	0	0	0	0	0	0	0	1	0	1	0	0	0	0	0	0	0	0	0	0	0	0	0	0	0	0	0	0	0	0	0	0	0	0	0	0	0	0	0	0	0	0	0	0	0	0	0	0	0	0	0	0	0	0	0	0	0	0	0	0	0	0	0	0	0	0	0	0	0	0	0	0	0	0	0	0	0	0	0	0	0	0	0	0	0	0	0	0	0	0	0	0	0	0	0	0	0	0	0	0	0	0	0	0
Purine_biosynthesis	COG0047	F	PurL2	Phosphoribosylformylglycinamidine (FGAM) synthase, glutamine amidotransferase domain	EC 6.3.5.3	0	0	0	0	0	0	0	0	0	0	0	0	0	0	0	0	0	0	0	0	0	0	0	0	0	0	0	0	0	0	0	0	0	0	0	0	0	1	0	1	0	0	0	0	0	0	0	0	0	0	0	0	0	0	0	0	0	0	0	0	0	0	0	0	0	0	0	0	0	0	0	0	0	0	0	0	0	0	0	0	0	0	0	0	0	0	0	0	0	0	0	0	0	0	0	0	0	0	0	0	0	0	0	0	0	0	0	0	0	0	0	0	0	0	0	0	0	0	0	0	0	0	0	0	0	0	0	0	0	0	0	0	0	0
Purine_biosynthesis	COG1828	F	PurS	Phosphoribosylformylglycinamidine (FGAM) synthase, PurS subunit	EC 6.3.5.3	0	0	0	0	0	0	0	0	0	0	0	0	0	0	0	0	0	0	0	0	0	0	0	0	0	0	0	0	0	0	0	0	0	0	0	0	0	0	0	0	0	0	0	0	0	0	0	0	0	0	0	0	0	0	0	0	0	0	0	0	0	0	0	0	0	0	0	0	0	0	0	0	0	0	0	0	0	0	0	0	0	0	0	0	0	0	0	0	0	0	0	0	0	0	0	0	0	0	0	0	0	0	0	0	0	0	0	0	0	0	0	0	0	0	0	0	0	0	0	0	0	0	0	0	0	0	0	0	0	0	0	0	0	0
Purine_biosynthesis	COG0150	F	PurM	Phosphoribosylaminoimidazole (AIR) synthetase	EC 6.3.3.1	0	0	0	0	0	0	0	0	0	0	0	0	0	0	0	0	0	0	0	0	0	0	0	0	0	0	0	0	0	0	0	0	0	0	0	0	0	1	0	1	0	0	0	0	0	0	0	0	0	0	0	0	0	0	0	0	0	0	0	0	0	0	0	0	0	0	0	0	0	0	0	0	0	0	0	0	0	0	0	0	0	0	0	0	0	0	0	0	0	0	0	0	0	0	0	0	0	0	0	0	0	0	0	0	0	0	0	0	0	0	0	0	0	0	0	0	0	0	0	0	0	0	0	0	0	0	0	0	0	0	0	0	0	0
Purine_biosynthesis	COG0026	F	PurK	Phosphoribosylaminoimidazole carboxylase (NCAIR synthetase)	EC 6.3.4.18	0	0	0	0	0	0	0	0	0	0	0	0	0	0	0	0	0	0	0	0	0	0	0	0	0	0	0	0	0	0	0	0	0	0	0	0	0	0	0	0	0	0	0	0	0	0	0	0	0	0	0	0	0	0	0	0	0	0	0	0	0	0	0	0	0	0	0	0	0	0	0	0	0	0	0	0	0	0	0	0	0	0	0	0	0	0	0	0	0	0	0	0	0	0	0	0	0	0	0	0	0	0	0	0	0	0	0	0	0	0	0	0	0	0	0	0	0	0	0	0	0	0	0	0	0	0	0	0	0	0	0	0	0	0
Purine_biosynthesis	COG0041	F	PurE	Phosphoribosylcarboxyaminoimidazole (NCAIR) mutase	EC 5.4.99.18	0	0	0	0	0	0	0	0	0	0	0	0	0	0	0	0	0	0	0	0	0	0	0	0	0	0	0	0	0	0	0	0	0	0	0	0	0	0	0	0	0	0	0	0	0	0	0	0	0	0	0	0	0	0	0	0	0	0	0	0	0	0	0	0	0	0	0	0	0	0	0	0	0	0	0	0	0	0	0	0	0	0	0	0	0	0	0	0	0	0	0	0	0	0	0	0	0	0	0	0	0	0	0	0	0	0	0	0	0	0	0	0	0	0	0	0	0	0	0	0	0	0	0	0	0	0	0	0	0	0	0	0	0	0
Purine_biosynthesis	COG0152	F	PurC	Phosphoribosylaminoimidazole-succinocarboxamide synthase	EC 6.3.2.6	0	0	0	0	0	0	0	0	0	0	0	0	0	0	0	0	0	0	0	0	0	0	0	0	0	0	0	0	0	0	0	0	0	0	0	0	0	0	0	1	0	0	0	0	0	0	0	0	0	0	0	0	0	0	0	0	0	0	0	0	0	0	0	0	0	0	0	0	0	0	0	0	0	0	0	0	0	0	0	0	0	0	0	0	0	0	0	0	0	0	0	0	0	0	0	0	0	0	0	0	0	0	0	0	0	0	0	0	0	0	0	0	0	0	0	0	0	0	0	0	0	0	0	0	0	0	0	0	0	0	0	0	0	0
Purine_biosynthesis	COG0015	F	PurB	Adenylosuccinate lyase	EC 4.3.2.2	0	0	0	0	0	1	0	0	0	0	0	0	0	0	0	0	0	0	0	0	0	0	0	0	0	0	0	0	0	0	0	0	0	0	0	0	0	1	0	1	0	0	0	1	1	0	0	0	0	0	0	0	0	0	0	0	0	0	0	0	0	0	1	0	0	1	1	0	0	0	0	0	0	2	0	0	0	0	0	0	1	1	1	1	1	1	1	1	1	0	1	1	2	0	1	1	1	1	0	1	0	0	0	1	1	1	1	2	1	1	0	0	0	0	0	0	0	0	0	0	0	1	1	1	0	1	0	1	1	1	1	0	0	0
Purine_biosynthesis	COG0138	F	PurH	AICAR transformylase/IMP cyclohydrolase PurH	EC 2.1.2.3	0	0	0	0	0	0	0	0	0	0	0	0	0	0	0	0	0	0	0	0	0	0	0	0	0	0	0	0	0	0	0	0	0	0	0	0	0	1	0	1	0	0	0	1	0	0	0	0	0	0	0	0	0	0	0	0	0	0	0	0	0	0	0	0	0	0	0	0	0	0	0	0	0	0	0	0	0	0	0	0	0	0	0	0	0	0	0	0	1	0	0	0	0	0	0	0	0	0	0	0	0	0	0	0	0	0	0	0	0	0	0	0	0	0	0	0	0	0	0	0	0	0	0	0	0	0	0	0	0	0	0	0	0	0
Purine_biosynthesis	COG1759	F	PurP	5-formaminoimidazole-4-carboxamide-1-beta-D-ribofuranosyl 5'-monophosphate synthetase (purine biosynthesis)	EC 6.3.4.23	0	0	0	0	0	0	0	0	0	0	0	0	0	0	0	0	0	0	0	0	0	0	0	0	0	0	0	0	0	0	0	0	0	0	0	0	0	0	0	0	0	0	0	0	0	0	0	0	0	0	0	0	0	0	0	0	0	0	0	0	0	0	0	0	0	0	0	0	0	0	0	0	0	0	0	0	0	0	0	0	0	0	0	0	0	0	0	0	0	0	0	0	0	0	0	0	0	0	0	0	0	0	0	0	0	0	0	0	0	0	0	0	0	0	0	0	0	0	0	0	0	0	0	0	0	0	0	0	0	0	0	0	0	0
Purine_biosynthesis	COG3363	F	PurO	Archaeal IMP cyclohydrolase	EC 3.5.4.10	0	0	0	0	0	0	0	0	0	0	0	0	0	0	0	0	0	0	0	0	0	0	0	0	0	0	0	0	0	0	0	0	0	0	0	0	0	0	0	0	0	0	0	0	0	0	0	0	0	0	0	0	0	0	0	0	0	0	0	0	0	0	0	0	0	0	0	0	0	0	0	0	0	0	0	0	0	0	0	0	0	0	0	0	0	0	0	0	0	0	0	0	0	0	0	0	0	0	0	0	0	0	0	0	0	0	0	0	0	0	0	0	0	0	0	0	0	0	0	0	0	0	0	0	0	0	0	0	0	0	0	0	0	0
Purine_biosynthesis	COG0104	F	PurA	Adenylosuccinate synthase	EC 6.3.4.4	0	0	0	0	0	1	0	0	0	0	0	0	0	0	0	0	0	0	0	0	0	0	0	0	0	0	0	0	0	0	0	0	0	0	0	0	0	1	0	1	0	1	0	1	1	0	0	0	0	0	0	0	0	0	0	0	0	0	0	0	0	0	1	1	0	1	1	1	1	1	0	0	0	1	0	0	0	0	0	0	1	1	1	1	1	1	1	1	1	1	1	1	2	1	1	1	1	1	0	1	0	0	1	1	1	1	1	2	1	1	0	0	0	0	0	0	0	0	0	0	1	0	0	0	0	1	0	1	1	1	1	0	0	0
Purine_biosynthesis	COG0516	F	GuaB	IMP dehydrogenase/GMP reductase	EC 1.1.1.205	0	0	0	0	0	1	0	0	0	0	0	0	0	0	0	0	0	0	0	0	1	0	1	1	0	0	0	0	1	0	0	0	1	1	1	1	1	2	0	1	0	0	0	2	1	0	0	0	0	0	0	0	0	0	0	0	0	1	1	1	0	0	1	2	0	1	1	0	0	0	0	1	0	1	1	1	1	1	1	1	1	1	1	1	1	1	1	1	1	2	1	1	1	1	1	1	1	1	0	1	0	0	1	1	1	1	1	2	1	1	0	0	0	0	0	0	0	0	0	0	1	0	0	0	0	1	0	0	1	1	1	0	0	0
Purine_biosynthesis	COG0518	F	GuaA1	GMP synthase, glutamine amidotransferase domain	EC 6.3.5.2	0	0	0	0	0	0	0	0	0	0	0	0	0	1	1	0	0	0	0	0	0	0	0	0	0	0	0	0	0	0	0	0	0	0	0	0	0	0	0	1	0	0	0	0	0	0	0	0	0	1	0	0	0	0	0	0	0	0	1	0	0	1	2	0	0	1	0	0	0	0	0	0	0	0	0	0	0	0	1	0	0	0	0	0	0	0	0	0	0	0	0	1	0	0	0	0	0	0	0	0	0	0	0	0	0	1	0	0	0	0	0	0	0	0	0	0	0	0	0	0	0	0	0	0	0	0	0	0	0	0	0	0	0	0
Purine_biosynthesis	COG0519	F	GuaA2	GMP synthase, PP-ATPase domain/subunit	EC 6.3.5.2	0	0	0	0	0	0	0	0	1	0	0	0	0	0	0	0	0	0	0	0	1	0	1	1	0	0	0	0	1	0	0	0	0	1	1	1	1	1	0	1	0	0	0	1	0	0	0	0	0	0	0	0	0	0	0	0	0	0	0	1	0	0	0	1	0	0	0	0	0	0	0	0	0	0	0	0	0	0	0	0	0	0	0	0	0	0	0	0	0	0	0	0	0	0	0	0	0	0	0	0	0	0	0	0	0	0	0	0	0	0	0	0	0	0	0	0	0	0	0	0	0	0	0	0	0	0	0	0	0	0	0	0	0	0
Purine_salvage	COG0813	F	DeoD	Purine-nucleoside phosphorylase	EC 2.4.2.1	0	0	0	0	0	0	0	0	0	0	0	0	0	0	0	0	0	0	0	0	0	0	0	0	0	0	0	0	0	0	0	0	0	0	0	0	0	0	0	0	0	0	0	0	0	0	0	0	0	0	0	0	0	0	0	0	0	0	0	0	0	0	0	0	0	0	0	0	0	0	0	0	0	0	0	0	0	0	0	0	0	0	0	0	0	0	0	0	0	0	0	0	0	0	0	0	0	0	0	0	0	0	0	0	0	0	0	0	0	0	0	0	0	0	0	0	0	0	0	0	0	0	0	0	0	0	0	0	0	0	0	0	0	0
Purine_salvage	COG0005	F	XapA	Purine nucleoside phosphorylase	EC 2.4.2.1	0	0	0	0	0	0	0	0	0	0	0	0	0	0	0	0	0	0	0	0	0	0	0	0	0	0	0	0	0	0	0	0	0	0	0	0	0	0	0	0	0	0	0	0	0	0	0	0	0	0	0	0	0	0	0	0	0	0	0	0	0	0	0	0	0	0	0	0	0	0	0	0	0	0	1	1	1	1	0	1	0	0	0	0	0	0	0	0	0	0	0	0	0	0	0	0	0	1	0	0	0	0	0	0	0	0	0	0	0	1	0	0	0	0	0	0	0	0	0	0	0	0	0	0	0	0	0	0	0	0	0	0	0	0
Purine_salvage	COG0503	F	Apt	Adenine/guanine phosphoribosyltransferase or related PRPP-binding protein	EC 2.4.2.7	0	0	0	0	1	0	1	0	1	0	0	1	0	0	0	0	0	0	0	0	0	0	0	0	0	0	0	0	0	0	0	0	0	0	0	0	0	1	0	0	0	0	0	0	0	0	0	0	0	0	0	0	0	0	0	0	0	0	0	0	1	0	0	0	0	0	0	0	0	0	0	0	0	0	0	0	0	0	0	0	0	0	0	0	0	0	0	0	0	1	0	0	0	0	0	0	0	1	0	0	0	0	1	0	0	0	0	0	0	1	0	0	0	0	0	0	0	0	0	0	0	0	0	0	0	0	0	0	0	0	0	0	0	0
Purine_salvage	COG0634	F	HptA	Hypoxanthine-guanine phosphoribosyltransferase	EC 2.4.2.8	0	0	0	0	1	0	1	1	0	1	0	0	0	0	0	0	0	0	0	0	0	0	0	0	0	0	0	0	0	0	0	0	0	0	0	0	0	1	0	0	0	0	0	0	0	0	0	0	0	0	0	0	0	0	0	0	0	0	0	0	0	0	0	0	0	0	0	0	0	0	0	0	0	1	1	1	1	1	1	1	1	0	1	0	0	1	1	1	0	1	1	1	1	1	1	2	2	2	1	1	1	0	0	2	1	1	2	3	1	1	1	0	0	0	0	0	0	0	0	0	1	1	1	1	0	1	0	0	1	1	1	0	0	0
Purine_salvage	COG2236	H	Hpt1	Hypoxanthine phosphoribosyltransferase	EC 2.4.2.8;EC 2.4.2.22	0	0	0	0	0	0	0	0	0	0	0	0	0	0	0	0	0	0	0	0	0	0	0	0	0	1	0	0	0	0	0	0	0	0	0	0	0	0	1	0	0	0	0	1	0	0	0	0	0	0	0	0	0	0	0	0	0	0	0	1	1	0	0	0	1	0	0	0	0	0	0	0	0	0	0	0	0	0	0	0	0	0	0	0	0	0	0	0	0	0	1	0	0	0	0	0	0	0	0	0	0	0	0	0	0	0	0	0	0	0	0	0	0	0	0	0	0	0	0	0	0	0	0	0	0	0	0	0	0	0	0	0	0	0
Pyridoxal_phosphate_biosynthesis	COG1052	C , H , R	PdxB	Lactate dehydrogenase or related 2-hydroxyacid dehydrogenase	EC 1.1.1.290	0	0	0	0	0	1	0	0	0	1	0	0	0	1	1	0	0	0	0	0	0	0	0	0	0	0	0	0	0	0	0	0	0	0	0	0	0	2	0	0	0	0	1	1	1	0	0	0	1	0	0	0	0	0	0	0	0	0	0	0	0	0	0	0	0	1	1	0	0	0	1	0	1	0	0	0	0	1	0	1	0	1	1	0	0	0	1	0	0	0	0	0	0	0	0	1	1	1	0	1	1	0	0	0	1	0	0	0	0	0	0	0	0	0	0	0	0	0	0	0	0	1	1	1	0	1	0	2	1	0	0	0	0	0
Pyridoxal_phosphate_biosynthesis	COG1154	H , I	dxs	Deoxyxylulose-5-phosphate synthase	EC 2.2.1.7	0	0	0	1	1	1	1	1	0	1	1	1	1	1	1	1	1	1	0	0	1	1	1	1	1	1	1	1	1	1	1	1	1	1	1	1	1	1	1	1	0	1	1	0	1	0	1	1	1	1	1	1	1	1	1	1	1	1	1	1	1	1	1	1	1	1	1	1	1	1	0	1	1	1	1	1	1	1	1	1	1	1	1	2	1	0	0	0	1	1	1	0	0	0	0	1	1	1	0	0	0	0	1	1	0	0	1	2	1	1	1	1	0	0	0	0	0	0	0	0	1	1	1	1	1	1	1	1	1	1	1	1	1	1
Pyridoxal_phosphate_biosynthesis	COG1995	H	pdxA	4-hydroxy-L-threonine phosphate dehydrogenase PdxA	EC 1.1.1.262	0	0	0	0	0	0	0	0	0	0	0	0	0	0	0	0	0	0	0	0	0	0	0	0	0	0	0	0	0	0	0	0	0	0	0	0	0	0	0	0	0	0	0	0	0	0	0	0	0	0	0	0	0	0	0	0	0	0	0	0	0	0	0	0	0	0	0	0	0	0	0	0	0	0	0	0	0	0	0	0	0	0	0	0	0	0	0	0	0	0	0	0	0	0	0	0	0	0	0	0	0	0	0	0	0	0	0	0	0	0	0	0	0	0	0	0	0	0	0	0	0	0	0	0	0	0	0	0	0	0	0	0	0	0
Pyridoxal_phosphate_biosynthesis	COG0854	H	pdxJ	Pyridoxine 5'-phosphate synthase PdxJ	EC 2.6.99.2	0	0	0	0	0	0	0	0	0	0	0	0	0	0	0	0	0	0	0	0	0	0	0	0	0	0	0	0	0	0	0	0	0	0	0	0	0	0	0	0	0	0	0	0	0	0	0	0	0	0	0	0	0	0	0	0	0	0	0	0	0	0	0	0	0	0	0	0	0	0	0	0	0	0	0	0	0	0	0	0	0	0	0	0	0	0	0	0	0	0	0	0	0	0	0	0	0	0	0	0	0	0	0	0	0	0	0	0	0	0	0	0	0	0	0	0	0	0	0	0	0	0	0	0	0	0	0	0	0	0	0	0	0	0
Pyridoxal_phosphate_biosynthesis	COG2240	H	pdxK	Pyridoxal/pyridoxine/pyridoxamine kinase	EC 2.7.1.35	0	0	0	0	0	0	0	0	0	0	0	0	0	0	0	0	0	0	0	0	0	0	0	0	0	0	0	0	0	0	0	0	0	0	0	0	0	0	0	0	0	0	0	0	0	0	0	0	0	0	0	0	0	0	0	0	0	0	0	0	0	0	0	0	0	0	0	0	0	0	0	0	0	0	0	0	0	0	0	0	0	0	0	0	0	0	0	0	0	0	0	0	0	0	0	0	0	0	0	0	0	0	0	0	0	0	0	0	0	0	0	0	0	0	0	0	0	0	0	0	0	0	0	0	0	0	0	0	0	0	0	0	0	0
Pyridoxal_phosphate_biosynthesis	COG0259	H	pdxH	Pyridoxine/pyridoxamine 5'-phosphate oxidase	EC 1.4.3.5	0	0	0	1	1	2	1	2	0	1	1	1	1	0	0	0	0	0	0	0	0	0	0	0	0	0	0	0	0	0	0	0	0	0	0	0	0	1	0	1	1	1	1	0	1	1	1	1	1	1	1	0	2	1	2	0	0	0	0	0	0	0	1	1	0	0	1	1	1	1	0	0	0	0	0	0	0	0	0	0	0	0	0	0	0	0	0	0	0	0	0	0	0	0	0	0	0	0	0	0	0	0	0	0	0	0	0	0	0	0	0	0	0	0	0	0	0	0	0	0	0	0	0	0	0	1	1	1	1	1	1	0	0	0
Pyridoxal_phosphate_biosynthesis	COG0214	H	SNZ1	Pyridoxal 5'-phosphate synthase subunit PdxS	EC 4.3.3.6	0	0	0	0	1	1	1	1	0	1	1	1	1	1	1	1	1	1	0	0	0	0	0	0	0	0	0	0	0	0	0	0	0	0	0	0	0	1	0	1	0	1	1	1	1	0	0	0	1	1	1	1	1	1	1	1	1	0	1	1	1	1	1	1	1	1	1	1	1	1	0	0	0	0	0	0	0	0	0	0	0	0	0	0	0	0	0	0	0	0	0	0	0	0	0	0	0	0	0	0	0	0	0	0	0	0	0	0	0	0	0	0	0	0	0	0	0	0	0	0	0	0	0	0	0	0	0	1	0	0	0	0	0	0
Pyridoxal_phosphate_biosynthesis	COG0311	H	SNZ2	Pyridoxal 5'-phosphate synthase subunit PdxT (glutamine amidotransferase)	EC 4.3.3.6	0	0	0	0	1	1	1	1	0	1	1	1	1	1	1	1	1	1	0	0	0	0	0	0	0	0	0	0	0	0	0	0	0	0	0	0	0	1	0	1	0	0	0	1	1	0	0	0	1	1	1	1	1	1	1	1	1	0	1	1	1	1	1	1	1	2	1	1	1	1	0	0	0	0	0	0	0	0	0	0	0	0	0	0	0	0	0	0	0	0	0	0	0	0	0	0	0	0	0	0	0	0	0	0	0	0	0	0	0	0	0	0	0	0	0	0	0	0	0	0	0	0	0	0	0	0	0	1	0	0	0	0	0	0
Pyrimidine_biosynthesis	COG0540	F	PyrB	Aspartate carbamoyltransferase, catalytic subunit	EC 2.1.3.2	0	0	0	0	0	1	0	1	0	1	1	1	1	1	1	0	0	0	0	0	0	0	0	0	0	0	0	0	0	0	0	0	0	0	0	0	0	1	0	1	0	0	1	1	1	0	0	0	0	0	0	0	0	0	0	0	0	0	0	0	0	0	0	0	0	0	0	0	0	0	0	0	0	0	0	0	0	0	0	0	0	0	0	0	1	0	0	1	0	1	0	0	0	0	0	0	0	0	0	1	0	0	1	1	1	1	1	2	1	1	1	0	0	0	0	0	0	0	0	0	0	0	0	0	0	0	0	0	0	0	0	0	0	0
Pyrimidine_biosynthesis	COG0418	F	PyrC	Dihydroorotase	EC 3.5.2.3	0	0	0	0	0	0	0	0	0	0	0	0	0	0	0	0	0	0	0	0	0	0	0	0	0	0	0	0	0	0	0	0	0	0	0	0	0	0	0	0	0	0	0	0	0	0	0	0	0	0	0	0	0	0	0	0	0	0	0	0	0	0	0	0	0	0	0	0	0	0	0	0	0	0	0	0	0	0	0	0	0	0	0	0	0	0	0	0	0	0	0	0	0	0	0	0	0	0	0	0	0	0	0	0	0	0	0	0	0	0	0	0	0	0	0	0	0	0	0	0	0	0	0	0	0	0	0	0	0	0	0	0	0	0
Pyrimidine_biosynthesis	COG0044	F	AllB	Dihydroorotase or related cyclic amidohydrolase	EC 3.5.2.3	0	0	0	0	0	1	0	1	0	1	1	1	1	1	1	0	0	0	0	0	0	0	0	0	0	0	0	0	0	0	0	0	0	0	0	0	0	1	0	1	0	1	1	1	1	0	0	0	0	0	0	1	1	0	1	0	0	0	0	0	0	0	0	0	0	0	0	0	0	0	0	0	0	0	0	0	0	0	0	0	0	0	0	0	1	0	0	1	0	1	0	0	0	0	0	0	0	0	0	1	0	0	0	1	1	1	1	2	0	1	0	0	0	0	0	0	0	0	0	0	0	0	0	0	0	0	0	0	0	0	0	0	0	0
Pyrimidine_biosynthesis	COG0167	F	PyrD	Dihydroorotate dehydrogenase	EC 1.3.5.2	0	0	0	0	0	0	0	0	0	0	0	0	0	0	0	0	0	0	0	0	0	0	0	0	0	0	0	0	0	0	0	0	0	0	0	0	0	0	0	0	0	0	0	0	0	0	0	0	0	0	0	0	0	0	0	0	0	0	0	0	0	0	0	0	0	0	0	0	0	0	0	0	0	0	0	0	0	0	0	0	0	0	0	0	0	0	0	0	0	0	0	0	0	0	0	0	0	0	0	0	0	0	0	0	0	0	0	0	0	0	0	0	0	0	0	0	0	0	0	0	0	0	0	0	0	0	0	0	0	0	0	0	0	0
Pyrimidine_biosynthesis	COG0461	F	PyrE	Orotate phosphoribosyltransferase	EC 2.4.2.10	0	0	0	0	0	2	0	2	0	1	1	1	1	1	1	0	0	0	1	0	0	0	0	0	0	0	0	0	0	0	0	0	0	0	0	0	0	1	0	0	0	1	1	1	1	0	0	0	0	0	0	0	0	0	0	0	0	0	0	0	0	0	0	0	0	0	0	0	0	0	0	0	0	0	0	0	0	0	0	0	1	1	0	0	1	0	0	1	0	1	0	0	0	0	0	0	0	0	0	1	0	0	0	1	1	1	1	2	0	1	1	0	0	0	0	0	0	0	0	0	0	0	0	0	0	0	0	1	0	0	0	0	0	0
Pyrimidine_biosynthesis	COG0284	F	PyrF	Orotidine-5'-phosphate decarboxylase	EC 4.1.1.23	0	0	0	1	0	0	0	0	0	1	1	1	1	1	1	0	0	0	0	1	1	1	1	1	1	1	0	0	0	1	1	1	1	1	1	1	1	1	0	0	0	0	0	1	1	0	0	0	0	0	0	0	0	0	0	0	0	0	0	0	0	0	0	0	0	0	0	0	0	0	0	0	0	0	0	0	0	0	0	0	1	1	0	0	1	1	1	1	0	1	1	1	1	1	1	0	0	0	0	1	0	0	0	1	1	1	1	2	1	1	1	1	0	0	0	0	0	0	0	0	0	0	0	0	0	0	0	1	0	0	0	0	0	0
Pyrimidine_biosynthesis	COG0563	F	Adk	Adenylate kinase or related kinase	EC 2.7.4.3	1	1	1	0	3	2	4	4	1	2	2	2	2	3	2	3	3	3	1	2	2	2	1	1	1	1	1	1	1	2	2	2	2	2	2	2	2	1	1	1	2	2	1	1	1	1	2	1	2	1	1	1	1	2	3	1	1	2	1	1	0	2	1	1	1	2	3	1	1	1	1	3	1	2	2	2	4	2	3	3	2	1	2	2	2	2	2	2	3	3	2	3	2	0	1	1	0	1	2	1	5	2	2	1	2	2	4	5	1	3	1	1	1	0	1	2	1	1	2	2	0	2	2	2	1	2	2	2	2	3	3	1	0	1
Pyrimidine_biosynthesis	COG0528	F	PyrH	Uridylate kinase	EC 2.7.4.22	1	1	1	1	1	1	1	1	0	1	1	1	1	0	0	1	1	1	1	1	1	1	1	1	1	1	1	1	1	1	1	1	1	1	1	1	1	1	1	1	0	1	1	1	1	1	1	1	1	1	1	1	1	1	1	1	1	1	1	1	1	0	1	0	0	1	1	1	1	1	1	1	0	0	0	0	0	0	0	0	0	0	0	0	1	0	1	1	0	1	1	1	1	1	1	0	0	1	1	1	1	1	1	1	1	1	1	2	1	1	1	1	1	1	1	1	1	0	1	1	1	0	0	0	1	1	1	1	1	1	1	1	1	1
Pyrimidine_biosynthesis	COG0105	F	Ndk	Nucleoside diphosphate kinase	EC 2.7.4.6	1	1	1	1	1	1	0	1	1	1	1	1	1	1	1	1	1	1	1	1	1	1	1	1	1	1	1	1	1	1	1	1	1	1	1	1	1	1	1	2	1	2	2	2	2	0	2	2	2	2	2	1	2	2	2	2	2	2	1	2	2	1	2	2	2	2	2	2	2	2	1	1	1	1	1	1	1	1	1	1	1	1	3	3	1	1	1	1	1	2	1	1	1	1	0	1	1	1	1	1	1	1	1	1	1	1	1	2	1	1	1	1	1	1	1	1	1	1	1	1	1	1	1	1	1	1	1	1	1	1	1	1	1	1
Pyrimidine_biosynthesis	COG0504	F	PyrG	CTP synthase (UTP-ammonia lyase)	EC 6.3.4.2	0	0	0	1	1	1	0	1	1	1	1	1	1	1	1	1	1	1	1	1	1	1	1	1	1	1	1	1	1	1	1	1	1	1	1	1	1	1	1	1	1	1	1	1	1	1	1	1	1	1	1	1	1	1	1	1	1	1	1	1	1	1	1	1	1	1	1	1	1	1	1	1	1	1	1	1	1	1	1	1	1	1	1	1	1	1	1	1	1	1	1	1	1	1	1	1	1	1	1	1	1	1	1	0	1	1	1	2	1	1	1	1	1	1	1	1	1	0	0	0	1	1	1	1	1	1	0	1	1	1	2	1	1	1
Pyrimidine_degradation	COG2141	H , R	SsuD	Flavin-dependent oxidoreductase, luciferase family (includes alkanesulfonate monooxygenase SsuD and methylene tetrahydromethanopterin reductase)	EC 1.14.99.46	0	0	0	0	0	0	0	0	0	0	0	0	0	0	0	0	0	0	0	0	0	0	0	0	0	0	0	0	0	0	0	0	0	0	0	0	0	0	0	0	0	0	0	0	0	0	1	0	0	0	0	0	0	0	0	0	0	0	0	0	0	0	0	0	0	0	0	0	0	0	0	0	0	0	0	0	0	0	0	0	0	0	0	0	0	0	0	0	0	0	0	0	0	0	0	0	0	0	0	0	0	0	0	0	0	0	0	0	0	0	0	0	0	0	0	0	0	0	0	0	0	0	0	0	0	0	0	0	0	0	0	0	0	0
Pyrimidine_degradation	COG1335	H , R	PncA	Nicotinamidase-related amidase	EC 3.5.1.110	0	0	0	0	1	1	1	1	0	1	1	0	1	0	0	1	1	1	0	0	0	0	0	0	0	0	0	0	0	0	0	0	0	0	0	0	0	1	0	1	1	1	1	1	1	1	1	1	1	1	1	1	1	1	1	0	0	1	1	1	1	1	1	1	1	1	1	1	1	1	0	1	0	0	0	0	0	0	0	0	0	0	1	0	0	1	0	0	0	0	1	1	0	0	1	1	1	1	1	1	0	0	0	0	2	1	0	0	0	0	1	1	1	0	0	0	0	0	0	0	1	1	1	1	0	1	1	0	1	1	1	0	0	0
Pyrimidine_degradation	COG0251	V	RidA	Enamine deaminase RidA, house cleaning of reactive enamine intermediates, YjgF/YER057c/UK114 family	EC 3.5.99.10	0	0	0	0	1	1	1	1	0	0	0	0	0	0	0	0	0	0	0	0	0	0	0	0	0	0	0	0	0	0	0	0	0	0	0	0	0	0	1	1	1	1	2	1	0	0	1	1	2	1	2	0	2	1	1	1	1	2	3	2	3	1	0	1	0	1	1	0	0	0	1	0	0	0	0	0	0	0	0	0	1	1	0	0	1	0	1	0	0	0	0	0	0	1	0	0	0	1	0	1	1	1	1	1	2	1	0	0	0	0	0	0	0	0	0	0	0	0	0	0	0	0	0	0	0	0	0	0	0	0	1	0	0	0
Pyrimidine_degradation	COG0778	C	NfnB	Nitroreductase	EC 1.1.1.298	0	0	0	0	0	2	0	1	1	0	0	1	0	1	1	0	0	0	0	0	0	0	0	0	0	0	0	0	0	0	0	0	0	0	0	0	0	1	0	0	0	0	0	0	0	1	1	0	1	0	0	0	1	0	1	0	0	1	0	0	1	0	3	0	0	0	2	0	0	0	1	1	0	0	0	0	0	0	0	0	0	1	1	1	0	1	1	1	0	2	1	1	1	1	0	1	1	1	1	2	1	1	0	1	1	1	1	2	1	1	1	1	1	0	0	0	0	0	0	0	0	1	1	1	0	1	0	1	1	0	1	0	0	0
Pyrimidine_degradation	COG4221	C	YdfG	NADP-dependent 3-hydroxy acid dehydrogenase YdfG	None	0	0	0	0	1	1	1	0	0	0	0	1	0	0	0	0	0	0	0	0	0	0	0	0	0	0	0	0	0	0	0	0	0	0	0	0	0	0	0	0	1	0	0	0	0	0	1	1	1	1	1	0	1	1	1	1	1	0	0	0	1	0	1	0	0	1	1	1	1	1	0	0	0	0	0	0	0	0	0	0	0	0	0	0	0	0	0	1	0	1	0	0	0	0	0	0	0	1	1	0	0	0	1	1	1	1	0	0	0	0	1	0	0	0	0	0	0	0	0	0	0	0	0	0	0	0	0	0	0	0	0	0	0	0
Pyrimidine_degradation	COG1853	C	RutF	FMN reductase RutF, DIM6/NTAB family	EC 1.5.1.42	0	0	0	1	0	0	0	0	0	1	0	0	1	0	0	0	0	0	0	0	0	0	0	0	0	0	0	0	0	0	0	0	0	0	0	0	0	0	0	0	1	1	0	0	0	0	0	0	1	1	0	0	1	0	1	0	0	0	0	0	0	0	0	0	0	0	2	0	0	0	0	0	0	0	0	0	0	0	0	0	0	0	1	0	0	0	0	0	0	0	0	0	0	0	0	0	0	0	0	0	1	0	0	0	1	0	0	0	0	0	0	0	0	0	0	0	0	0	0	0	0	0	0	0	0	0	0	0	0	0	0	0	0	0
Pyrimidine_degradation	COG2233	F	UraA	Xanthine/uracil permease	None	0	0	0	0	0	0	0	0	0	0	0	0	0	0	0	0	0	0	0	0	0	0	0	0	0	0	0	0	0	0	0	0	0	0	0	0	0	0	0	0	0	0	0	0	0	0	0	0	0	0	0	0	0	0	0	0	0	0	0	0	0	0	0	0	0	0	0	0	0	0	0	0	0	0	0	0	0	0	0	0	0	0	0	0	0	0	0	0	0	0	0	0	0	0	0	0	0	0	0	0	0	0	0	0	0	0	0	0	0	0	0	0	0	0	0	0	0	0	0	0	0	0	0	0	0	0	0	0	0	0	0	0	0	0
Pyrimidine_salvage	COG0295	F	Cdd	Cytidine deaminase	EC 3.5.4.5	0	0	0	0	1	1	1	0	0	1	1	1	0	0	0	0	0	0	0	0	0	0	0	0	0	0	0	0	0	0	0	0	0	0	0	0	0	0	0	0	0	0	0	0	0	0	0	0	1	1	0	0	1	1	1	0	0	0	0	0	0	0	0	0	0	0	0	0	0	0	0	0	0	1	1	0	1	1	1	1	1	1	0	0	0	0	0	0	0	0	0	0	0	0	0	0	0	0	0	0	0	0	0	0	0	0	0	0	0	1	0	0	1	0	0	0	0	0	0	0	0	1	1	1	0	0	0	0	0	0	0	0	0	0
Pyrimidine_salvage	COG0402	F , R	SsnA	Cytosine/adenosine deaminase or related metal-dependent hydrolase	EC 3.5.4.1	0	0	0	0	0	0	0	0	0	0	0	0	0	0	0	0	0	0	0	0	0	0	0	0	0	0	0	0	0	0	0	0	0	0	0	0	0	0	0	0	0	0	0	0	0	0	1	0	0	0	1	0	0	0	0	0	0	0	1	0	0	0	0	0	0	0	0	0	0	0	0	0	0	0	0	0	0	0	0	0	0	1	1	0	0	0	0	0	0	0	0	0	0	0	0	0	0	0	0	0	0	0	0	0	0	0	0	0	0	0	0	0	1	0	0	0	0	0	0	0	0	0	0	0	0	1	0	0	0	0	0	0	0	0
Pyrimidine_salvage	COG0035	F	Upp	Uracil phosphoribosyltransferase	EC 2.4.2.9	0	0	0	0	0	0	1	0	0	0	0	0	0	0	0	0	0	0	0	0	0	0	0	0	0	0	1	0	1	0	0	0	0	0	0	0	0	1	0	1	0	3	2	0	0	1	0	0	1	1	0	0	1	0	0	0	0	0	0	1	0	0	1	0	1	1	1	0	0	0	1	1	1	1	1	1	1	1	1	1	1	1	1	0	0	0	0	0	0	0	0	0	0	0	0	1	1	2	1	0	2	1	1	0	0	0	0	0	0	0	0	1	0	0	0	0	0	0	0	0	0	0	0	0	0	1	0	0	1	0	1	0	0	0
Pyrimidine_salvage	COG2065	F	PyrR	Pyrimidine operon attenuation protein PyrR/uracil phosphoribosyltransferase	EC 2.4.2.9	0	0	0	0	0	0	0	0	0	0	0	0	0	0	0	0	0	0	0	0	0	0	0	0	0	0	0	0	0	0	0	0	0	0	0	0	0	0	0	0	0	0	0	0	0	0	0	0	0	0	0	0	0	0	0	0	0	0	0	0	0	0	0	0	0	0	0	0	0	0	0	0	0	0	0	0	0	0	0	0	0	0	0	0	0	0	0	0	0	0	0	0	0	0	0	0	0	0	0	0	0	0	0	0	0	0	0	0	0	0	0	0	0	0	0	0	0	0	0	0	0	0	0	0	0	0	0	0	0	0	0	0	0	0
Pyrimidine_salvage	COG0572	F	Udk	Uridine kinase	EC 2.7.1.48	0	0	0	1	0	0	0	0	0	0	0	0	0	0	0	0	0	0	0	0	0	0	1	0	1	0	0	0	0	0	0	0	0	0	0	0	0	0	0	0	0	0	0	1	0	0	0	0	1	1	0	0	0	0	0	0	0	0	0	0	0	1	0	0	0	1	0	0	0	0	0	0	0	0	0	0	0	0	0	0	1	0	0	0	1	0	0	0	0	0	0	0	1	0	0	0	0	1	1	0	0	1	0	1	1	1	1	1	0	1	0	0	0	0	1	0	0	0	0	0	0	1	1	1	0	1	0	1	1	0	1	0	0	1
Pyrimidine_salvage	COG0213	F	DeoA	Thymidine phosphorylase	EC 2.4.2.4	0	0	0	0	0	0	0	0	0	0	0	0	0	0	0	0	0	0	0	0	0	0	0	0	0	0	0	0	0	0	0	0	0	0	0	0	0	0	0	0	0	0	1	0	0	0	0	0	0	0	0	0	0	0	0	0	0	0	0	0	0	0	0	0	0	0	0	0	0	0	0	0	0	0	1	1	0	0	1	1	0	0	0	0	0	0	0	0	0	0	0	0	0	0	0	0	0	0	0	0	0	0	0	0	0	0	0	0	0	0	0	0	0	0	0	0	0	0	0	0	0	0	0	0	0	0	0	0	0	0	0	0	0	0
Pyrimidine_salvage	COG0208	F	NrdB	Ribonucleotide reductase beta subunit, ferritin-like domain	EC 1.17.4.1	1	1	1	1	1	2	1	1	1	1	1	1	2	1	1	1	1	1	1	1	1	1	1	1	2	1	1	1	1	1	1	1	1	1	1	1	1	1	0	0	1	1	1	1	0	2	1	1	1	1	0	1	1	0	1	1	1	1	0	1	1	0	1	0	1	1	1	0	1	1	1	1	0	1	1	1	1	1	1	1	0	0	0	1	1	1	1	1	1	1	1	1	0	1	1	1	1	1	1	1	1	1	1	1	1	1	1	2	1	1	1	1	1	0	1	1	2	1	1	1	1	1	1	1	1	1	1	1	1	1	1	1	1	1
Pyrimidine_salvage	COG0209	F	NrdA	Ribonucleotide reductase alpha subunit	EC 1.17.4.1	1	1	1	1	1	2	2	1	1	1	1	1	1	1	1	1	1	1	1	1	1	1	1	1	1	1	1	1	1	1	1	1	1	1	1	1	1	1	0	0	1	1	1	1	0	2	1	1	1	1	0	1	1	0	1	1	1	1	0	1	1	0	1	0	1	1	1	1	1	1	1	1	0	1	1	2	1	1	1	1	0	0	0	1	1	1	1	1	1	1	1	1	1	1	1	1	1	1	1	1	1	1	1	1	1	1	1	2	1	1	1	1	1	1	1	1	2	1	1	1	1	1	1	1	1	1	1	1	1	1	1	1	1	1
Pyrimidine_salvage	COG1435	F	Tdk	Thymidine kinase	EC 2.7.1.21	0	0	0	1	1	1	1	1	0	1	1	1	0	1	1	1	1	1	0	0	0	0	0	0	0	0	0	0	0	0	0	0	0	0	0	0	0	1	1	1	0	1	1	1	1	0	0	0	0	0	0	0	0	0	0	0	0	0	0	0	0	0	0	1	0	0	0	0	0	0	0	1	1	1	2	1	1	1	1	1	1	1	1	0	0	1	1	1	1	1	1	1	0	1	1	1	1	1	1	1	1	1	1	1	0	1	1	2	1	1	1	1	1	1	1	1	2	0	0	0	1	1	1	1	0	1	1	1	1	1	1	1	0	0
Pyrimidine_salvage	COG2820	F	Udp	Uridine phosphorylase	EC 2.4.2.3	0	0	0	0	0	0	0	0	0	0	0	0	0	0	0	0	0	0	0	0	0	0	0	0	0	0	0	0	0	0	0	0	0	0	0	0	0	0	1	0	0	0	0	0	0	0	0	0	0	0	0	0	0	0	0	0	0	0	0	0	0	0	0	0	0	0	0	0	0	0	0	0	0	0	0	0	0	0	0	0	0	0	0	0	0	0	0	0	0	0	0	0	0	0	0	0	0	0	0	0	0	0	0	0	0	0	0	0	0	0	0	0	0	0	0	0	0	0	0	0	0	0	0	0	0	0	0	0	0	0	0	0	0	0
Pyrimidine_salvage	COG1957	F	URH1	Inosine-uridine nucleoside N-ribohydrolase	EC 3.2.2.8	0	0	0	0	1	1	1	1	0	0	0	0	0	0	0	0	0	0	0	0	0	0	0	0	0	0	0	0	0	0	0	0	0	0	0	0	0	0	0	0	0	0	1	0	0	0	0	0	0	0	0	0	0	0	0	0	0	0	0	0	0	0	0	0	0	0	0	0	0	0	0	0	0	0	0	0	0	0	0	0	0	0	0	0	0	0	0	0	0	0	0	0	0	0	0	0	0	0	0	0	0	0	0	0	0	0	0	0	0	3	1	2	0	0	0	0	0	0	0	0	0	0	0	0	0	1	1	1	1	1	0	0	0	0
Pyruvate_oxidation	COG0022	C	AcoB	Pyruvate/2-oxoglutarate/acetoin dehydrogenase complex, dehydrogenase (E1) component, beta subunit	EC 1.2.4.1	0	0	0	0	3	3	3	3	3	3	2	3	3	3	3	3	3	3	2	1	2	2	2	2	2	2	2	2	2	2	2	2	2	2	2	2	2	3	0	2	2	2	2	2	2	2	1	1	2	2	1	1	1	1	1	1	1	2	2	2	3	1	2	2	1	2	2	1	1	1	2	2	1	1	2	4	1	1	1	1	3	2	2	3	2	3	2	3	2	3	2	2	2	3	2	2	1	3	2	2	2	3	2	2	2	2	2	4	2	2	2	2	2	1	2	1	1	1	1	1	3	3	3	3	2	4	3	3	3	2	4	2	2	2
Pyruvate_oxidation	COG0508	C	AceF	Pyruvate/2-oxoglutarate dehydrogenase complex, dihydrolipoamide acyltransferase (E2) component	EC 2.3.1.12	0	0	0	1	2	2	2	2	2	3	2	2	2	1	2	2	2	2	1	3	2	2	2	2	3	2	2	2	2	2	2	2	2	2	2	2	2	2	0	2	3	3	3	2	3	3	2	2	2	2	1	1	1	2	1	1	1	2	3	2	2	2	2	2	1	3	2	2	2	2	2	3	1	1	1	1	1	1	1	1	2	2	2	2	3	3	2	2	2	2	3	3	2	2	3	3	1	3	2	2	2	2	2	2	3	2	3	6	3	3	3	2	2	1	2	2	2	2	2	2	2	3	3	3	2	3	3	2	3	3	2	2	2	2
Pyruvate_oxidation	COG0674	C	PorA	Pyruvate:ferredoxin oxidoreductase or related 2-oxoacid:ferredoxin oxidoreductase, alpha subunit	EC 1.2.7.1	0	0	0	0	0	0	0	0	0	0	0	0	0	0	0	0	0	0	0	0	0	0	0	0	0	0	0	0	0	0	0	0	0	0	0	0	0	0	0	0	0	0	0	0	0	0	0	0	0	0	0	0	0	0	0	0	0	0	0	0	0	0	0	0	0	0	0	0	0	0	0	0	0	0	0	0	0	0	0	0	0	0	0	0	0	0	0	0	0	0	0	0	0	0	0	0	0	0	0	0	0	0	0	0	0	0	0	0	0	0	0	0	0	0	0	0	0	0	0	0	0	0	0	0	0	0	0	0	0	0	0	0	0	0
Pyruvate_oxidation	COG1013	C	PorB	Pyruvate:ferredoxin oxidoreductase or related 2-oxoacid:ferredoxin oxidoreductase, beta subunit	EC 1.2.7.1	0	0	0	0	0	0	0	0	0	0	0	0	0	0	0	0	0	0	0	0	0	0	0	0	0	0	0	0	0	0	0	0	0	0	0	0	0	0	0	0	0	0	0	0	1	0	0	0	0	0	0	0	0	0	0	0	0	0	0	0	0	0	0	0	0	0	0	0	0	0	0	0	0	0	2	1	0	0	1	1	0	0	0	0	0	0	0	0	0	0	0	0	0	0	0	0	0	0	0	0	0	0	0	0	0	0	0	0	0	0	0	0	0	0	0	0	0	0	0	0	0	0	0	0	0	0	0	0	0	0	0	0	0	0
Pyruvate_oxidation	COG1014	C	PorG	Pyruvate:ferredoxin oxidoreductase or related 2-oxoacid:ferredoxin oxidoreductase, gamma subunit	EC 1.2.7.1	0	0	0	0	0	0	0	0	0	0	0	0	0	0	0	0	0	0	0	0	0	0	0	0	0	0	0	0	0	0	0	0	0	0	0	0	0	0	1	0	0	0	0	0	1	0	0	0	0	0	0	0	0	0	0	0	0	0	0	0	0	0	0	0	0	0	0	0	0	0	0	0	1	1	2	2	1	1	1	3	0	0	0	0	0	0	0	0	0	0	0	0	0	0	0	0	0	0	0	0	0	0	0	0	0	0	0	0	0	0	0	0	0	0	0	0	0	0	0	0	0	0	0	0	0	0	0	0	0	0	0	0	0	0
Pyruvate_oxidation	COG1071	C	AcoA	TPP-dependent pyruvate or acetoin dehydrogenase subunit alpha	EC 1.2.4.1	0	0	0	0	2	2	2	2	2	2	1	2	2	2	2	2	2	2	1	1	1	1	1	1	1	1	1	1	1	1	1	1	1	1	1	1	1	3	0	2	2	2	2	2	2	1	1	1	2	2	1	1	1	1	0	1	1	2	2	2	2	1	2	1	1	2	2	1	1	1	1	1	0	0	0	2	1	1	0	0	2	1	1	2	1	2	1	2	1	2	1	1	1	2	1	1	1	2	1	1	1	1	1	1	1	1	1	2	1	1	1	1	1	1	1	1	1	1	1	1	3	2	2	2	1	3	2	2	2	1	2	1	1	1
Pyruvate_oxidation	COG1144	C	PorD	Pyruvate:ferredoxin oxidoreductase or related 2-oxoacid:ferredoxin oxidoreductase, delta subunit	EC 1.2.7.1	0	0	0	0	0	0	0	0	0	0	0	0	0	0	0	0	0	0	0	0	0	0	0	0	0	0	0	0	0	0	0	0	0	0	0	0	0	0	0	0	0	0	0	0	0	0	0	0	0	0	0	0	0	0	0	0	0	0	0	0	0	0	0	0	0	0	0	0	0	0	0	0	0	0	0	0	0	0	0	0	0	0	0	0	0	0	0	0	0	0	0	0	0	0	0	0	0	0	0	0	0	0	0	0	0	0	0	0	0	0	0	0	0	0	0	0	0	0	0	0	0	0	0	0	0	0	0	0	0	0	0	0	0	0
Pyruvate_oxidation	COG1882	C	PflD	Pyruvate-formate lyase	EC 2.3.1.54	0	0	0	0	0	0	0	0	0	0	0	0	0	0	0	0	0	0	0	0	0	0	0	0	0	0	0	0	0	0	0	0	0	0	0	0	0	0	0	0	0	0	0	0	0	0	0	0	0	0	0	0	0	0	0	0	0	0	0	0	0	0	0	0	0	0	0	0	0	0	0	0	0	0	0	0	0	0	0	0	0	0	0	0	0	0	0	0	0	0	0	0	0	0	0	0	0	0	0	0	0	0	0	0	0	0	0	0	0	0	0	0	0	0	0	0	0	0	0	0	0	0	0	0	0	0	0	0	0	0	0	0	0	0
Pyruvate_oxidation	COG2609	C	AceE	Pyruvate dehydrogenase complex, dehydrogenase (E1) component	EC 1.2.4.1	0	0	0	0	0	1	0	0	0	0	0	0	0	0	0	0	0	0	0	0	0	0	0	0	0	0	0	0	0	0	0	0	0	0	0	0	0	0	0	0	0	0	0	0	0	0	0	0	0	0	0	0	0	0	0	0	0	0	0	0	0	0	0	0	0	0	0	0	0	0	0	0	0	0	0	0	0	0	0	0	0	0	0	0	0	0	0	0	0	0	0	0	0	0	0	0	0	0	0	0	0	0	0	0	0	0	0	0	0	0	0	0	0	0	0	0	0	0	0	0	0	0	0	0	0	0	0	0	0	0	0	0	0	0
Pyruvate_oxidation	COG3961	G , H , R	PDC1	TPP-dependent 2-oxoacid decarboxylase, includes indolepyruvate decarboxylase	EC 4.1.1.1	0	0	0	0	0	0	0	0	0	0	0	0	0	0	0	0	0	0	0	0	0	0	0	0	0	0	0	0	0	0	0	0	0	0	0	0	0	1	0	1	0	1	1	1	1	0	0	0	1	1	1	0	1	1	1	0	0	0	0	1	1	0	0	0	0	0	0	0	0	0	0	0	0	0	0	0	0	0	0	0	0	0	0	0	0	0	1	0	0	0	0	0	0	0	0	1	1	0	0	0	0	0	0	0	0	0	0	0	0	1	0	1	0	0	0	0	0	0	0	0	0	0	0	0	0	0	0	0	0	0	0	0	0	0
RNA_polymerase	COG0202	K	RpoA	DNA-directed RNA polymerase, alpha subunit/40 kD subunit	None	1	1	1	1	1	1	0	1	1	1	1	1	1	1	1	1	1	1	1	1	1	1	1	1	1	1	1	1	1	1	1	1	1	1	1	1	1	1	1	1	1	1	1	1	1	1	1	1	1	1	1	1	1	1	1	1	1	1	1	1	1	1	1	1	1	1	1	1	1	1	1	1	1	1	1	1	1	1	1	1	1	1	1	1	1	1	1	1	1	1	1	1	1	1	1	1	1	1	1	1	1	1	1	1	1	1	1	2	1	1	1	1	1	1	1	1	1	1	1	1	1	1	1	1	1	1	1	1	1	1	1	1	1	1
RNA_polymerase	COG0085	K	RpoB	DNA-directed RNA polymerase, beta subunit/140 kD subunit	None	2	2	2	3	2	2	3	2	2	2	2	1	2	2	2	2	2	2	2	2	2	2	2	2	3	2	2	2	2	2	2	2	2	2	2	2	2	2	2	2	2	2	2	2	2	1	2	2	2	2	2	1	2	2	2	2	2	2	2	2	1	2	2	2	2	2	2	2	2	2	4	2	2	2	2	2	2	2	3	2	2	2	2	3	2	2	2	2	2	2	2	2	1	2	2	2	2	2	2	2	2	2	2	2	1	2	2	4	2	2	2	2	2	2	3	2	2	2	2	2	3	2	2	2	1	2	2	2	2	2	2	2	2	2
RNA_polymerase	COG0086	K	RpoC	DNA-directed RNA polymerase, beta' subunit/160 kD subunit	None	0	0	0	0	0	0	1	0	0	0	0	0	0	0	0	0	0	0	0	0	0	0	0	0	0	0	0	0	0	0	0	0	0	0	0	0	0	0	0	0	0	0	0	0	0	0	0	0	0	0	0	1	0	0	0	0	0	0	0	0	1	0	0	0	0	0	0	0	0	0	0	0	0	0	0	0	0	0	0	0	0	0	0	0	1	0	0	0	0	0	0	0	1	0	0	0	0	0	0	0	0	0	0	0	0	0	0	0	0	0	0	0	0	0	1	0	0	0	0	0	0	0	0	0	0	0	0	0	0	0	0	0	0	0
RNA_polymerase	COG0568	K	RpoD	DNA-directed RNA polymerase, sigma subunit (sigma70/sigma32)	None	1	1	1	1	1	1	1	1	1	1	1	1	1	1	1	1	1	1	1	1	1	1	1	1	2	1	1	1	1	1	1	1	1	1	1	1	1	1	1	1	1	1	1	1	1	1	1	1	1	1	1	1	1	1	1	1	1	1	1	1	1	1	1	1	1	1	1	1	1	1	1	1	1	0	2	2	1	1	1	1	1	3	1	1	1	1	1	1	1	0	1	1	0	1	1	1	1	1	1	1	1	1	1	2	1	1	1	2	1	1	1	1	1	0	1	2	2	2	2	2	1	1	1	1	1	1	1	1	1	1	1	1	1	1
RNA_polymerase	COG1595	K	RpoE	DNA-directed RNA polymerase specialized sigma subunit, sigma24 family	None	0	0	0	0	0	0	0	0	0	1	1	0	1	1	1	0	0	0	0	0	0	0	0	0	0	0	0	0	0	0	0	0	0	0	0	0	0	0	0	0	0	0	0	0	0	0	0	0	0	0	0	0	0	0	0	0	0	0	0	0	0	0	0	0	0	0	0	0	0	0	0	0	0	0	0	0	0	0	0	0	0	0	0	0	0	0	0	0	0	0	0	0	0	0	0	0	0	0	0	0	0	0	0	0	0	0	0	0	0	0	0	0	0	0	0	0	0	0	0	0	1	0	0	0	0	0	0	0	0	0	0	0	0	0
RNA_polymerase	COG3343	K	RpoE	DNA-directed RNA polymerase, delta subunit	None	0	0	0	0	0	0	0	0	0	0	0	0	0	0	0	0	0	0	0	0	0	0	0	0	0	0	0	0	0	0	0	0	0	0	0	0	0	0	0	0	0	0	0	0	0	0	0	0	0	0	0	0	0	0	0	0	0	0	0	0	0	0	0	0	0	0	0	0	0	0	0	0	0	0	0	0	0	0	0	0	0	0	0	0	0	0	0	0	0	0	0	0	0	0	0	0	0	0	0	0	0	0	0	0	0	0	0	0	0	0	0	0	0	0	0	0	0	0	0	0	0	0	0	0	0	0	0	0	0	0	0	0	0	0
RNA_polymerase	COG5503	K , V	RpoEps	DNA-dependent RNA polymerase auxiliary subunit epsilon	None	0	0	0	0	0	0	0	0	0	0	0	0	0	0	0	0	0	0	0	0	0	0	0	0	0	0	0	0	0	0	0	0	0	0	0	0	0	0	0	0	0	0	0	0	0	0	0	0	0	0	0	0	0	0	0	0	0	0	0	0	0	0	0	0	0	0	0	0	0	0	0	0	0	0	0	0	0	0	0	0	0	0	0	0	0	0	0	0	0	0	0	0	0	0	0	0	0	0	0	0	0	0	0	0	0	0	0	0	0	0	0	0	0	0	0	0	0	0	0	0	0	0	0	0	0	0	0	0	0	0	0	0	0	0
RNA_polymerase	COG1460	K	RpoF	DNA-directed RNA polymerase, subunit F	None	0	0	0	0	0	0	0	0	0	0	0	0	0	0	0	0	0	0	0	0	0	0	0	0	0	0	0	0	0	0	0	0	0	0	0	0	0	0	0	0	0	0	0	0	0	0	0	0	0	0	0	0	0	0	0	0	0	0	0	0	0	0	0	0	0	0	0	0	0	0	0	0	0	0	0	0	0	0	0	0	0	0	0	0	0	0	0	0	0	0	0	0	0	0	0	0	0	0	0	0	0	0	0	0	0	0	0	0	0	0	0	0	0	0	0	0	0	0	0	0	0	0	0	0	0	0	0	0	0	0	0	0	0	0
RNA_polymerase	COG1508	K	RpoN	DNA-directed RNA polymerase specialized sigma subunit, sigma54 homolog	None	0	0	0	1	0	0	0	0	0	1	1	1	1	1	1	1	1	1	1	1	1	1	1	1	1	1	1	1	1	1	1	1	1	1	1	1	1	1	1	1	1	1	1	1	2	1	1	1	1	1	1	1	1	1	1	1	1	1	1	1	1	1	0	1	1	1	1	1	1	1	0	1	0	1	1	1	1	1	1	1	1	1	1	1	1	1	1	1	1	1	0	0	0	0	0	1	1	1	1	1	1	1	1	1	1	1	0	0	0	0	0	0	0	0	0	1	1	1	1	1	1	1	1	1	0	1	1	0	1	1	1	1	1	1
RNA_polymerase	COG1758	K	RpoZ	DNA-directed RNA polymerase, subunit K/omega	None	0	0	0	0	0	0	0	0	0	0	0	0	0	0	0	0	0	0	0	0	0	0	0	0	0	0	0	0	0	0	0	0	0	0	0	0	0	0	0	0	0	0	0	0	0	0	0	0	0	0	0	0	0	0	0	0	0	0	0	0	0	0	0	0	0	0	0	0	0	0	0	0	0	0	0	0	0	0	0	0	0	0	0	0	0	0	0	0	0	0	0	0	0	0	0	0	0	0	0	0	0	0	0	0	0	0	0	0	0	0	0	0	0	0	0	0	0	0	0	0	0	0	0	0	0	0	0	0	0	0	0	0	0	0
RNA_polymerase	COG1191	K	FliA	DNA-directed RNA polymerase specialized sigma subunit	None	0	0	0	1	0	0	0	0	0	1	1	0	1	1	1	1	1	1	1	1	1	1	1	1	1	1	1	1	1	1	1	1	1	1	1	1	1	1	1	0	0	0	0	0	0	0	0	0	0	0	0	0	0	0	0	0	0	0	0	0	0	0	0	0	0	0	0	0	0	0	0	0	0	0	0	0	0	0	0	0	0	0	0	0	0	0	0	0	0	0	0	0	0	0	0	0	0	0	0	0	0	0	0	0	0	0	0	0	0	0	0	0	0	0	0	0	0	0	0	0	0	0	0	0	0	0	0	0	0	0	0	0	0	0
RNA_polymerase	COG2012	K	RPB5	DNA-directed RNA polymerase, subunit H, RpoH/RPB5	None	0	0	0	0	0	0	0	0	0	0	0	0	0	0	0	0	0	0	0	0	0	0	0	0	0	0	0	0	0	0	0	0	0	0	0	0	0	0	0	0	0	0	0	0	0	0	0	0	0	0	0	0	0	0	0	0	0	0	0	0	0	0	0	0	0	0	0	0	0	0	0	0	0	0	0	0	0	0	0	0	0	0	0	0	0	0	0	0	0	0	0	0	0	0	0	0	0	0	0	0	0	0	0	0	0	0	0	0	0	0	0	0	0	0	0	0	0	0	0	0	0	0	0	0	0	0	0	0	0	0	0	0	0	0
RNA_polymerase	COG1095	K	RPB7	DNA-directed RNA polymerase, subunit E'/Rpb7	None	0	0	0	0	0	0	0	0	0	0	0	0	0	0	0	0	0	0	0	0	0	0	0	0	0	0	0	0	0	0	0	0	0	0	0	0	0	0	0	0	0	0	0	0	0	0	0	0	0	0	0	0	0	0	0	0	0	0	0	0	0	0	0	0	0	0	0	0	0	0	0	0	0	0	0	0	0	0	0	0	0	0	0	0	0	0	0	0	0	0	0	0	0	0	0	0	0	0	0	0	0	0	0	0	0	0	0	0	0	0	0	0	0	0	0	0	0	0	0	0	0	0	0	0	0	0	0	0	0	0	0	0	0	0
RNA_polymerase	COG1594	K	RPB9	DNA-directed RNA polymerase, subunit M/Transcription elongation factor TFIIS	None	0	0	0	0	0	0	0	0	0	0	0	0	0	0	0	0	0	0	0	0	0	0	0	0	0	0	0	0	0	0	0	0	0	0	0	0	0	0	0	0	0	0	0	0	0	0	0	0	0	0	0	0	0	0	0	0	0	0	0	0	0	0	0	0	0	0	0	0	0	0	0	0	0	0	0	0	0	0	0	0	0	0	0	0	0	0	0	0	0	0	0	0	0	0	0	0	0	0	0	0	0	0	0	0	0	0	0	0	0	0	0	0	0	0	0	0	0	0	0	0	0	0	0	0	0	0	0	0	0	0	0	0	0	0
RNA_polymerase	COG1761	K	RPB11	DNA-directed RNA polymerase, subunit L/RPAC2	None	0	0	0	0	0	0	0	0	0	0	0	0	0	0	0	0	0	0	0	0	0	0	0	0	0	0	0	0	0	0	0	0	0	0	0	0	0	0	0	0	0	0	0	0	0	0	0	0	0	0	0	0	0	0	0	0	0	0	0	0	0	0	0	0	0	0	0	0	0	0	0	0	0	0	0	0	0	0	0	0	0	0	0	0	0	0	0	0	0	0	0	0	0	0	0	0	0	0	0	0	0	0	0	0	0	0	0	0	0	0	0	0	0	0	0	0	0	0	0	0	0	0	0	0	0	0	0	0	0	0	0	0	0	0
RNA_polymerase	COG1996	K	RPC10	DNA-directed RNA polymerase, subunit RPC12/RpoP, contains C4-type Zn-finger	None	0	0	0	0	0	0	0	0	0	0	0	0	0	0	0	0	0	0	0	0	0	0	0	0	0	0	0	0	0	0	0	0	0	0	0	0	0	0	0	0	0	0	0	0	0	0	0	0	0	0	0	0	0	0	0	0	0	0	0	0	0	0	0	0	0	0	0	0	0	0	0	0	0	0	0	0	0	0	0	0	0	0	0	0	0	0	0	0	0	0	0	0	0	0	0	0	0	0	0	0	0	0	0	0	0	0	0	0	0	0	0	0	0	0	0	0	0	0	0	0	0	0	0	0	0	0	0	0	0	0	0	0	0	0
Riboflavin:FAD_biosynthesis	COG0807	H	ribA	GTP cyclohydrolase II	EC 3.5.4.25	0	0	0	0	0	0	0	0	0	0	0	0	0	0	0	0	0	0	0	0	0	0	0	0	0	0	0	0	0	0	0	0	0	0	0	0	0	0	0	0	0	0	0	0	0	0	0	0	0	0	0	0	0	0	0	0	0	0	1	0	0	0	0	0	0	0	0	0	0	0	0	0	0	0	0	0	0	0	0	0	0	0	0	0	0	0	0	0	0	0	0	0	0	0	0	0	0	0	0	0	0	0	0	0	0	0	0	0	0	0	0	0	0	0	0	0	0	0	0	0	0	1	1	1	0	0	0	0	0	0	0	0	0	0
Riboflavin:FAD_biosynthesis	COG2429	F	gch3	Archaeal GTP cyclohydrolase III	EC 3.5.4.29	0	0	0	0	0	0	0	0	0	0	0	0	0	0	0	0	0	0	0	0	0	0	0	0	0	0	0	0	0	0	0	0	0	0	0	0	0	0	0	0	0	0	0	0	0	0	0	0	0	0	0	0	0	0	0	0	0	0	0	0	0	0	0	0	0	0	0	0	0	0	0	0	0	0	0	0	0	0	0	0	0	0	0	0	0	0	0	0	0	0	0	0	0	0	0	0	0	0	0	0	0	0	0	0	0	0	0	0	0	0	0	0	0	0	0	0	0	0	0	0	0	0	0	0	0	0	0	0	0	0	0	0	0	0
Riboflavin:FAD_biosynthesis	COG1402	H	ArfB	Creatinine amidohydrolase/Fe(II)-dependent FAPy formamide hydrolase (riboflavin and F420 biosynthesis)	EC 3.5.1.102	0	0	0	0	0	0	0	0	0	0	0	0	0	0	0	0	0	0	0	0	0	0	0	0	0	0	0	0	0	0	0	0	0	0	0	0	0	0	0	0	0	0	0	0	0	0	0	0	0	0	0	0	0	0	0	0	0	0	0	0	0	0	0	0	0	0	0	0	0	0	0	0	0	0	0	0	0	0	0	0	0	0	0	0	0	0	0	0	0	0	0	0	0	0	0	0	0	0	0	0	0	0	0	0	0	0	0	0	0	0	0	0	0	0	0	0	0	0	0	0	0	0	0	0	0	0	0	0	0	0	0	0	0	0
Riboflavin:FAD_biosynthesis	COG0117	H	RibD1	Riboflavin biosynthesis protein RibD, pyrimidine deaminase domain	EC 3.5.4.26	0	0	0	0	1	1	1	1	0	1	1	1	1	0	0	1	1	1	0	1	1	1	1	1	1	0	1	1	1	1	1	1	1	1	1	1	1	1	0	0	0	0	0	1	1	0	1	1	1	1	1	1	1	0	1	1	1	0	0	0	0	0	1	1	1	0	0	0	0	0	0	0	0	0	0	0	0	0	0	0	0	0	0	0	0	0	0	0	0	0	0	0	0	0	0	0	0	0	0	0	0	0	0	0	0	0	0	0	0	0	0	0	0	0	0	0	0	0	0	0	0	0	0	0	0	0	0	0	0	0	0	0	0	0
Riboflavin:FAD_biosynthesis	COG1985	H	RibD2	Pyrimidine reductase, riboflavin biosynthesis	EC 1.1.1.193	0	0	0	0	0	0	0	0	0	0	0	0	0	1	1	0	0	0	0	0	0	0	0	0	1	1	0	0	0	0	0	0	0	0	0	0	0	0	0	0	0	0	0	0	0	0	0	0	0	0	0	0	0	0	0	0	0	0	0	0	0	0	0	0	0	0	0	0	0	0	0	0	0	0	0	0	0	0	0	0	0	0	0	0	0	0	0	0	0	0	0	0	0	0	0	0	0	0	0	0	0	0	0	0	0	0	0	0	0	0	0	0	0	0	0	0	0	0	0	0	0	0	0	0	0	0	0	0	0	0	0	0	0	0
Riboflavin:FAD_biosynthesis	COG0108	H	RibB	3,4-dihydroxy-2-butanone 4-phosphate synthase	EC 4.1.99.12	0	0	0	0	1	1	1	1	0	1	1	1	1	1	1	1	1	1	0	1	1	1	1	1	1	1	1	1	1	1	1	1	1	1	1	1	1	1	0	1	0	1	1	1	1	0	1	1	1	1	1	1	1	0	1	1	1	0	0	0	0	0	1	1	1	0	0	0	0	0	0	0	0	0	0	0	0	0	0	0	0	0	0	0	0	0	0	0	0	0	0	0	0	0	0	0	0	0	0	0	0	0	0	0	0	0	0	0	0	0	0	0	0	0	0	0	0	0	0	0	0	0	0	0	0	0	0	0	0	0	0	0	0	0
Riboflavin:FAD_biosynthesis	COG0054	H	RibE	6,7-dimethyl-8-ribityllumazine synthase (Riboflavin synthase beta chain)	EC 2.5.1.78	0	0	0	1	1	1	1	1	0	1	1	1	1	1	1	1	1	1	0	1	1	1	1	1	1	1	1	1	1	1	1	1	1	1	1	1	1	1	0	0	0	0	0	1	1	0	1	1	1	1	1	1	1	0	1	1	1	0	0	0	0	0	1	1	1	0	0	0	0	0	0	0	0	0	0	0	0	0	0	0	0	0	0	0	0	0	0	0	0	0	0	0	0	0	0	0	0	0	0	0	0	0	0	0	0	0	0	0	0	0	0	0	0	0	0	0	0	0	0	0	0	0	0	0	0	0	0	0	0	0	0	0	0	0
Riboflavin:FAD_biosynthesis	COG0307	H	RibC	Riboflavin synthase alpha chain	EC 2.5.1.9	0	0	0	0	1	2	1	2	1	1	1	1	1	1	1	1	1	1	0	1	1	1	1	1	1	1	1	1	1	1	1	1	1	1	1	1	1	1	0	0	0	0	0	1	1	0	1	1	1	1	1	1	1	0	1	1	1	0	0	0	0	0	1	1	1	0	0	0	0	0	0	0	0	0	0	0	0	0	0	0	0	0	0	0	0	0	0	0	0	0	0	0	0	0	0	0	0	0	0	0	0	0	0	0	0	0	0	0	0	0	0	0	0	0	0	0	0	0	0	0	0	0	0	0	0	0	0	0	0	0	0	0	0	0
Riboflavin:FAD_biosynthesis	COG1731	H	RibCA	Archaeal riboflavin synthase	EC 2.5.1.9	0	0	0	0	0	0	0	0	0	0	0	0	0	0	0	0	0	0	0	0	0	0	0	0	0	0	0	0	0	0	0	0	0	0	0	0	0	0	0	0	0	0	0	0	0	0	0	0	0	0	0	0	0	0	0	0	0	0	0	0	0	0	0	0	0	0	0	0	0	0	0	0	0	0	0	0	0	0	0	0	0	0	0	0	0	0	0	0	0	0	0	0	0	0	0	0	0	0	0	0	0	0	0	0	0	0	0	0	0	0	0	0	0	0	0	0	0	0	0	0	0	0	0	0	0	0	0	0	0	0	0	0	0	0
Riboflavin:FAD_biosynthesis	COG1339	H	RifK	Archaeal CTP-dependent riboflavin kinase	EC 2.7.1.161	0	0	0	0	0	0	0	0	0	0	0	0	0	0	0	0	0	0	0	0	0	0	0	0	0	0	0	0	0	0	0	0	0	0	0	0	0	0	0	0	0	0	0	0	0	0	0	0	0	0	0	0	0	0	0	0	0	0	0	0	0	0	0	0	0	0	0	0	0	0	0	0	0	0	0	0	0	0	0	0	0	0	0	0	0	0	0	0	0	0	0	0	0	0	0	0	0	0	0	0	0	0	0	0	0	0	0	0	0	0	0	0	0	0	0	0	0	0	0	0	0	0	0	0	0	0	0	0	0	0	0	0	0	0
Riboflavin:FAD_biosynthesis	COG0196	H	RibF1	FAD synthase	EC 2.7.7.2	0	0	0	1	1	1	1	1	0	1	1	1	1	1	0	1	1	1	0	1	1	1	1	1	1	1	1	1	1	1	1	1	1	1	1	1	1	1	1	1	1	1	1	1	1	1	1	1	1	1	1	1	1	1	1	1	1	1	1	1	1	0	1	1	1	1	1	1	1	1	1	1	0	0	1	1	1	1	1	1	1	1	1	0	0	1	0	1	1	1	1	0	1	1	1	1	1	0	1	1	1	1	0	1	1	1	0	0	0	1	1	1	0	0	1	1	1	0	0	0	1	1	1	1	1	1	1	1	1	1	1	1	1	1
Riboflavin:FAD_biosynthesis	COG0615	M	RibL	Glycerol-3-phosphate cytidylyltransferase, cytidylyltransferase family	EC 2.7.7.2	0	0	0	0	0	0	0	0	0	0	0	0	0	0	0	0	0	0	0	0	0	0	0	0	0	0	0	0	0	0	0	0	0	0	0	0	0	0	1	0	0	0	0	0	0	0	0	0	0	0	0	0	0	0	0	0	0	0	0	0	0	0	0	0	0	0	0	0	0	0	0	1	0	0	0	0	0	0	0	0	0	0	1	0	0	1	0	1	1	0	0	0	0	1	1	0	0	0	0	1	1	0	1	0	0	0	0	0	0	0	0	0	0	0	0	0	0	0	0	0	0	1	1	1	0	1	0	0	1	0	1	0	0	0
Ribosome_30S_subunit	COG0539	J	RpsA	Ribosomal protein S1	None	0	0	0	0	0	0	0	0	0	0	0	0	0	0	0	0	0	0	0	0	0	0	0	0	0	0	0	0	0	0	0	0	0	0	0	0	0	0	0	0	0	0	0	0	0	0	0	0	0	0	0	0	0	0	0	0	0	0	0	0	0	0	0	0	0	0	0	0	0	0	0	0	0	0	0	0	0	0	0	0	0	0	0	0	0	0	0	0	0	0	0	0	0	0	0	0	0	0	0	0	0	0	0	0	0	0	0	0	0	0	0	0	0	0	0	0	0	0	0	0	0	0	0	0	0	0	0	0	0	0	0	0	0	0
Ribosome_30S_subunit	COG0052	J	RpsB	Ribosomal protein S2	None	1	1	1	1	1	1	1	1	1	1	1	1	1	1	1	1	1	1	1	1	1	1	1	1	1	1	1	1	1	1	1	1	1	1	1	1	1	1	1	1	1	1	1	1	1	1	1	1	1	1	1	1	1	1	1	1	1	1	1	1	1	1	1	1	1	1	1	1	1	1	1	1	1	1	1	2	1	1	1	1	1	1	1	0	2	1	1	1	1	1	1	1	1	1	1	1	2	0	1	1	2	1	1	1	1	1	1	2	1	1	1	1	1	1	1	1	1	0	1	1	1	1	1	1	1	1	1	1	1	1	1	1	1	1
Ribosome_30S_subunit	COG0092	J	RpsC	Ribosomal protein S3	None	1	1	1	1	1	1	1	1	1	1	1	1	1	1	1	1	1	1	1	1	1	1	1	1	1	1	1	1	1	1	1	1	1	1	1	1	1	1	1	1	1	1	1	1	1	1	1	1	1	1	1	1	1	1	1	1	1	1	1	1	1	1	1	1	1	1	1	1	1	1	1	1	1	1	1	1	1	1	1	1	1	1	1	1	1	1	1	1	1	1	1	1	1	1	1	1	1	1	1	1	1	1	1	0	1	1	1	2	1	1	1	1	1	1	2	1	1	1	1	1	1	1	1	1	1	1	1	1	1	1	1	1	1	1
Ribosome_30S_subunit	COG0522	J	RpsD	Ribosomal protein S4 or related protein	None	1	1	1	1	1	1	1	1	1	1	1	1	1	1	1	1	1	1	1	1	1	1	1	1	1	1	1	1	1	1	1	1	1	1	1	1	1	1	1	1	1	1	1	1	0	1	1	1	1	1	1	1	1	1	1	1	1	1	1	1	1	0	1	1	1	1	1	1	1	1	1	1	1	1	1	1	1	1	1	1	1	1	1	1	1	1	1	1	1	1	1	1	0	1	1	1	1	1	1	1	1	1	1	1	1	1	1	2	1	1	1	1	1	1	1	1	1	1	1	0	1	1	1	1	1	1	1	1	1	1	1	1	1	1
Ribosome_30S_subunit	COG0098	J	RpsE	Ribosomal protein S5	None	1	1	1	1	1	1	1	1	1	1	1	1	1	1	1	1	1	1	1	1	1	1	1	1	1	1	1	1	1	1	1	1	1	1	1	1	1	1	1	1	1	1	1	1	1	1	1	1	1	1	1	1	1	1	1	1	1	1	1	1	1	1	1	1	1	1	1	1	1	1	1	1	1	1	1	1	1	1	1	1	1	1	1	1	1	1	1	1	1	1	1	1	1	1	1	1	1	1	1	1	1	1	1	1	1	1	1	2	1	1	1	1	1	1	1	1	1	1	1	1	1	1	1	1	1	1	1	1	1	1	1	1	1	1
Ribosome_30S_subunit	COG0360	J	RpsF	Ribosomal protein S6	None	1	1	1	1	1	1	0	1	1	1	1	1	1	1	1	1	1	1	0	1	1	1	1	1	1	1	1	1	1	1	1	1	1	1	1	1	1	1	1	1	1	1	1	1	1	1	1	1	1	1	1	1	1	1	1	1	1	1	1	1	1	0	1	1	1	1	1	1	1	1	1	1	1	1	0	1	1	1	1	1	1	1	1	1	1	1	1	1	1	1	1	1	1	1	1	1	1	1	1	1	1	1	1	1	0	1	0	0	0	1	1	1	1	1	1	1	1	1	1	1	1	1	1	1	1	1	1	1	1	1	1	0	1	1
Ribosome_30S_subunit	COG0049	J	RpsG	Ribosomal protein S7	None	1	1	1	1	1	1	1	1	1	1	1	1	1	1	1	1	1	1	1	1	1	1	1	1	1	1	1	1	1	1	1	1	1	1	1	1	1	1	1	1	1	1	1	1	1	1	1	1	1	1	1	1	1	1	1	1	1	1	1	1	1	1	1	1	1	1	1	1	1	1	1	1	1	1	1	1	1	1	1	1	1	1	1	1	1	1	1	1	1	1	1	1	1	1	1	1	1	1	1	1	1	1	1	1	1	1	1	2	1	1	1	1	1	1	1	1	1	1	1	1	1	1	1	1	1	1	1	1	1	1	1	1	1	1
Ribosome_30S_subunit	COG0096	J	RpsH	Ribosomal protein S8	None	1	1	1	1	1	1	1	1	1	1	1	1	1	1	1	1	1	1	1	1	1	1	1	1	1	1	1	1	1	1	1	1	1	1	1	1	1	1	1	1	1	1	1	1	1	1	1	1	1	1	1	1	1	1	1	1	1	1	1	1	1	1	1	1	1	1	1	1	1	1	1	1	1	1	1	1	1	1	1	1	1	1	1	1	1	1	1	1	1	1	1	1	1	1	1	1	1	1	1	1	1	1	1	1	1	1	1	2	1	1	1	1	1	1	1	1	1	1	1	1	1	1	1	1	1	1	1	1	1	1	1	1	1	1
Ribosome_30S_subunit	COG0103	J	RpsI	Ribosomal protein S9	None	1	1	1	1	1	1	1	1	1	1	1	1	1	1	1	1	1	1	1	1	1	1	1	1	1	1	1	1	1	1	1	1	1	1	1	1	1	1	1	1	1	1	1	1	1	1	1	1	1	1	1	1	1	1	1	1	1	1	1	1	1	1	1	1	1	1	1	1	1	1	1	1	1	1	1	1	1	1	1	1	1	1	1	1	1	1	1	1	1	1	1	1	1	0	1	1	1	1	1	1	1	1	1	1	1	1	1	2	1	1	1	1	1	1	1	1	1	1	1	1	1	1	1	1	1	1	1	1	1	1	1	1	1	1
Ribosome_30S_subunit	COG0051	J	RpsJ	Ribosomal protein S10	None	1	1	1	1	1	1	0	1	1	1	1	1	1	1	1	1	1	1	1	1	1	1	1	1	1	1	1	1	1	1	1	1	1	1	1	1	1	1	1	1	1	1	1	1	1	1	1	1	1	1	1	1	1	1	1	1	1	1	1	1	1	1	1	1	1	1	1	0	1	1	1	1	1	1	1	1	1	1	1	1	1	1	1	1	1	1	1	1	1	1	1	1	1	1	1	1	0	1	1	1	1	1	1	1	0	1	1	2	1	1	1	1	1	1	1	1	1	1	1	1	1	1	1	1	1	1	1	1	1	1	1	1	1	1
Ribosome_30S_subunit	COG0100	J	RpsK	Ribosomal protein S11	None	1	1	1	1	1	1	0	1	1	1	1	1	1	1	0	1	1	1	1	1	1	1	1	1	1	1	1	1	1	1	1	1	1	1	1	1	1	1	1	1	1	1	1	1	1	1	1	1	1	1	1	1	1	1	1	1	1	1	1	1	1	1	1	1	1	1	1	1	1	1	1	1	1	1	1	1	1	1	1	1	1	1	1	1	1	1	1	1	1	1	1	1	1	1	1	1	1	1	0	1	1	1	1	1	1	1	1	2	1	1	1	1	1	1	1	1	1	1	1	1	1	1	1	1	1	1	1	1	1	1	1	1	1	1
Ribosome_30S_subunit	COG0048	J	RpsL	Ribosomal protein S12	None	1	1	1	1	1	1	1	1	1	1	1	1	1	1	1	1	1	1	1	1	1	1	1	1	1	1	1	1	1	1	1	1	1	1	1	1	1	1	1	1	1	1	1	1	1	1	1	1	1	1	1	0	1	1	1	1	1	1	1	1	1	1	1	1	1	1	1	1	1	1	1	1	1	1	1	1	1	1	1	1	1	1	1	1	1	1	1	1	1	1	1	1	1	1	1	1	0	1	1	1	1	1	1	1	1	1	1	2	1	1	1	1	1	0	1	1	1	1	1	1	1	1	1	1	1	1	1	1	1	1	1	1	1	1
Ribosome_30S_subunit	COG0099	J	RpsM	Ribosomal protein S13	None	1	1	1	1	1	1	0	1	1	1	1	1	1	1	1	1	1	1	1	1	1	1	1	1	1	1	1	1	1	1	1	1	1	1	1	1	1	1	1	1	1	1	1	1	1	1	1	1	1	1	1	1	1	1	1	1	1	1	1	1	1	1	1	1	1	1	1	1	1	1	1	1	1	1	1	1	1	1	1	1	1	1	1	1	1	1	1	1	1	1	1	1	1	1	1	1	1	1	1	1	1	1	1	1	1	1	1	2	1	1	1	1	1	1	1	1	1	1	1	1	1	1	1	1	1	1	1	1	1	1	1	1	1	1
Ribosome_30S_subunit	COG0199	J	RpsN	Ribosomal protein S14	None	1	1	1	1	1	1	1	1	1	1	1	0	1	1	1	1	1	1	1	1	1	1	1	1	1	1	1	1	1	1	1	1	1	1	1	1	1	1	1	1	1	1	1	1	1	1	1	1	1	1	1	1	1	1	1	1	1	1	1	1	1	0	1	1	1	1	1	1	1	1	1	1	1	1	1	1	1	1	1	1	1	1	1	1	1	1	1	1	1	1	1	1	0	0	1	1	1	1	0	1	1	1	1	1	1	1	1	2	1	1	1	1	1	1	1	1	1	0	1	1	1	1	1	1	1	1	1	1	1	1	1	1	0	1
Ribosome_30S_subunit	COG0184	J	RpsO	Ribosomal protein S15P/S13E	None	1	1	1	1	1	1	1	1	1	1	1	1	1	1	1	1	1	1	1	1	1	1	1	1	1	1	1	1	1	1	1	1	1	1	1	1	1	1	1	1	1	1	1	1	1	1	1	1	1	0	1	1	1	1	1	1	1	1	0	1	1	1	1	1	1	0	1	1	1	1	1	1	1	1	1	1	1	1	1	1	1	1	1	1	1	1	1	1	1	1	1	1	1	1	1	1	1	1	1	1	1	1	1	1	1	1	1	2	1	1	1	1	1	1	1	1	1	1	1	1	1	1	1	1	1	1	1	1	1	1	1	1	1	1
Ribosome_30S_subunit	COG0228	J	RpsP	Ribosomal protein S16	None	1	1	1	1	1	1	1	1	1	1	1	0	1	1	1	1	1	1	0	1	1	1	1	1	1	1	1	1	1	1	1	1	1	1	1	1	1	1	1	1	1	1	1	1	1	1	1	1	1	1	1	1	1	1	1	1	1	1	1	1	1	1	1	1	1	1	1	1	1	1	1	1	1	1	1	1	0	1	0	1	1	1	1	1	1	1	1	1	1	1	1	1	1	1	1	1	1	1	1	1	1	1	1	1	1	1	1	2	1	1	1	1	1	1	1	1	1	1	1	1	1	1	1	1	1	1	1	1	1	1	1	1	1	1
Ribosome_30S_subunit	COG0186	J	RpsQ	Ribosomal protein S17	None	1	1	1	1	1	1	1	1	1	1	1	1	1	1	1	1	1	1	1	1	1	1	1	1	1	1	1	1	1	1	1	1	1	1	1	1	1	1	1	1	1	1	1	1	1	1	1	1	1	1	1	1	1	1	1	1	1	1	1	1	1	1	1	1	1	1	1	1	1	1	1	1	1	1	1	1	1	1	1	1	1	1	1	1	1	1	1	1	1	1	1	1	1	1	1	1	1	1	1	1	1	1	1	0	1	1	1	2	1	1	1	1	0	1	1	1	1	1	1	1	1	1	1	1	1	1	1	1	1	1	1	1	1	1
Ribosome_30S_subunit	COG0238	J	RpsR	Ribosomal protein S18	None	1	1	1	0	1	1	0	1	1	1	1	1	1	1	1	1	1	1	1	1	1	1	1	1	1	1	1	1	1	1	1	1	1	1	1	1	1	1	1	1	1	1	1	1	1	1	1	1	1	1	1	1	1	1	1	1	1	1	1	1	1	0	1	1	1	0	1	1	1	1	1	1	1	1	0	1	1	1	1	1	1	1	1	1	1	1	1	1	1	1	1	1	1	1	1	1	1	1	1	1	1	1	1	1	0	1	1	2	1	1	1	1	1	1	1	1	1	1	1	1	1	1	1	1	1	1	1	1	1	1	1	1	1	1
Ribosome_30S_subunit	COG0185	J	RpsS	Ribosomal protein S19	None	1	1	1	1	1	1	1	1	1	1	1	1	1	1	1	1	1	1	1	1	1	1	1	1	1	1	1	1	1	1	1	1	1	1	1	1	1	1	1	1	1	1	1	1	1	1	1	1	1	1	1	1	1	1	1	1	1	1	1	1	1	1	1	1	1	1	1	1	1	1	1	1	1	1	1	1	1	1	1	1	1	1	1	1	1	1	1	1	1	1	1	1	1	1	1	1	1	1	1	1	1	1	1	1	1	1	1	2	1	1	1	1	1	1	1	1	1	1	1	1	1	1	1	1	1	1	1	1	1	1	1	1	1	1
Ribosome_30S_subunit	COG0268	J	RpsT	Ribosomal protein S20	None	1	1	0	1	1	1	0	1	1	1	1	0	1	1	1	1	1	1	1	1	1	1	1	1	1	1	1	1	1	1	1	1	1	1	1	1	1	1	1	1	1	1	1	1	1	1	1	1	1	1	1	1	1	1	1	1	1	1	1	1	1	1	1	1	1	0	1	1	1	1	1	1	1	1	0	1	1	1	1	1	1	1	1	1	1	1	1	1	1	1	1	1	1	1	1	1	1	1	1	1	1	1	0	1	1	1	1	2	1	1	1	1	0	0	0	0	0	0	0	0	0	1	1	1	1	1	1	1	1	1	1	1	1	1
Ribosome_30S_subunit	COG0828	J	RpsU	Ribosomal protein S21	None	0	0	0	0	0	0	0	0	0	0	0	0	0	0	0	0	0	0	0	0	0	0	0	0	0	0	0	0	0	0	0	0	0	0	0	0	0	0	0	0	0	0	0	0	0	0	0	0	0	0	0	0	0	0	0	0	0	0	0	0	0	0	0	0	0	0	0	0	0	0	0	0	0	0	0	0	0	0	0	0	0	0	0	0	0	0	0	0	0	0	0	0	0	0	0	0	0	0	0	0	0	0	0	0	0	0	0	0	0	0	0	0	0	0	0	0	0	0	0	0	0	0	0	0	0	0	0	0	0	0	0	0	0	0
Ribosome_50S_subunit	COG0081	J	RplA	Ribosomal protein L1	None	1	1	1	1	1	1	1	1	1	1	1	1	1	1	1	1	1	1	1	0	1	1	1	1	1	1	1	1	1	1	1	1	1	1	1	1	1	1	1	1	1	1	1	1	1	1	1	1	1	1	1	1	1	1	1	1	1	1	1	1	1	1	1	1	1	1	1	1	1	1	1	1	1	1	1	1	1	1	1	1	1	1	1	1	1	1	1	1	1	1	1	1	1	1	1	1	1	1	1	1	1	1	1	1	1	1	1	2	1	1	1	1	1	1	1	1	1	1	1	1	1	1	1	1	1	1	1	1	1	1	1	1	1	1
Ribosome_50S_subunit	COG0090	J	RplB	Ribosomal protein L2	None	1	1	1	1	1	1	1	1	1	1	1	1	1	1	1	1	1	1	1	1	1	1	1	1	1	1	1	1	1	1	1	1	1	1	1	1	1	1	1	1	1	1	1	1	1	1	1	1	1	1	1	1	1	1	1	1	1	1	1	1	1	1	1	1	1	1	1	1	1	1	1	1	1	1	1	1	1	1	1	1	1	1	1	1	1	1	1	1	1	1	1	1	1	1	1	1	1	1	1	1	1	1	1	1	1	1	1	2	1	1	1	1	1	1	1	1	1	1	1	1	1	1	1	1	1	1	1	1	1	1	1	1	1	1
Ribosome_50S_subunit	COG0087	J	RplC	Ribosomal protein L3	None	1	1	1	1	1	1	1	1	1	1	1	1	1	1	1	1	1	1	1	1	1	1	1	1	1	1	1	1	1	1	1	1	1	1	1	1	1	1	1	1	1	1	1	1	1	0	1	1	1	1	1	1	1	1	1	1	1	1	1	1	1	1	1	1	1	1	1	1	1	1	1	1	1	1	1	1	1	1	1	1	1	1	1	1	1	1	1	1	1	1	1	1	1	1	1	1	1	1	1	1	1	1	1	1	1	1	1	2	1	1	1	1	1	1	1	1	1	1	1	1	1	1	1	1	1	1	1	1	1	1	1	1	1	1
Ribosome_50S_subunit	COG0088	J	RplD	Ribosomal protein L4	None	1	1	1	1	1	1	1	1	1	1	1	1	1	1	1	1	1	1	1	1	1	1	1	1	1	1	1	1	1	1	1	1	1	1	1	1	1	1	1	1	1	1	1	1	1	1	1	1	1	1	1	1	1	1	1	1	1	1	1	1	1	1	1	1	1	1	1	1	1	1	1	1	1	1	1	1	1	1	1	1	1	1	1	1	1	1	1	1	1	1	1	1	1	1	1	1	1	1	1	1	1	1	1	1	1	1	1	2	1	1	1	1	1	1	1	1	1	1	1	1	1	1	1	1	1	1	1	1	1	1	1	1	1	1
Ribosome_50S_subunit	COG0094	J	RplE	Ribosomal protein L5	None	1	1	1	1	1	1	1	1	1	1	1	1	1	1	1	1	1	1	1	1	1	1	1	1	1	1	1	1	1	1	1	1	1	1	1	1	1	1	1	1	1	1	1	1	1	1	1	1	1	1	1	1	1	1	1	1	1	1	1	1	1	1	1	1	1	1	1	1	0	1	1	1	1	1	1	1	1	1	1	1	1	1	1	1	1	1	1	1	1	1	1	1	1	1	1	1	1	1	1	1	1	1	1	1	1	1	1	2	1	1	1	1	1	1	1	1	1	1	1	1	1	1	1	1	1	1	1	1	1	1	1	1	1	1
Ribosome_50S_subunit	COG0097	J	RplF	Ribosomal protein L6P/L9E	None	1	1	1	1	1	1	1	1	1	1	1	1	1	1	1	1	1	1	1	1	1	1	1	1	1	1	1	1	1	1	1	1	1	1	1	1	1	1	1	1	1	1	1	1	1	1	1	1	1	1	1	1	1	1	1	1	1	1	1	1	1	1	1	1	1	1	1	1	1	1	1	1	1	1	1	1	1	1	1	1	1	1	1	1	1	1	1	1	1	1	1	1	1	1	1	1	1	1	1	1	1	1	1	1	1	1	1	2	1	1	1	1	1	1	1	1	1	1	1	1	1	1	1	1	1	1	1	1	1	1	1	1	1	1
Ribosome_50S_subunit	COG0359	J	RplI	Ribosomal protein L9	None	1	1	1	0	1	1	0	1	1	1	1	1	1	1	1	1	1	1	1	1	1	1	1	1	1	1	1	1	1	1	1	1	1	1	1	1	1	1	1	1	1	1	1	1	1	1	1	1	1	1	1	1	1	1	1	1	1	1	1	1	1	0	1	1	1	1	1	1	1	1	1	1	1	1	0	1	1	1	1	1	1	1	1	1	1	1	1	1	1	1	1	1	1	1	1	1	1	1	1	1	1	1	1	1	0	1	1	2	1	1	1	1	1	1	1	1	1	1	1	1	1	1	1	1	1	1	1	1	1	1	1	1	1	1
Ribosome_50S_subunit	COG0244	J	RplJ	Ribosomal protein L10	None	1	1	1	1	1	1	1	1	1	1	1	1	1	1	1	1	1	1	1	0	1	1	1	1	1	1	1	1	1	1	1	1	1	1	1	1	1	1	1	1	1	1	1	1	1	1	1	1	1	1	1	1	1	1	1	1	1	1	1	1	1	1	1	1	1	1	1	1	1	1	1	1	1	1	1	1	1	1	1	1	1	1	1	1	1	1	1	1	1	1	1	1	1	1	1	1	1	1	1	1	1	1	1	1	1	1	1	2	1	1	1	1	1	1	1	1	1	1	1	1	1	1	1	1	1	1	1	1	1	1	1	1	1	1
Ribosome_50S_subunit	COG0080	J	RplK	Ribosomal protein L11	None	1	1	1	1	1	1	1	1	1	1	1	1	1	1	1	1	1	1	1	0	1	1	1	1	1	1	1	1	1	1	1	1	1	1	1	1	1	1	1	1	1	1	1	1	1	1	1	1	1	1	1	1	1	1	1	1	1	1	1	1	1	1	1	1	1	2	1	1	1	1	1	1	1	1	1	1	1	1	1	1	1	1	1	1	1	1	1	1	1	1	1	1	1	1	1	1	0	1	1	1	1	1	1	1	1	1	1	2	1	1	1	1	1	1	1	1	1	1	1	1	1	1	1	1	1	1	1	0	1	1	1	1	1	1
Ribosome_50S_subunit	COG0222	J	RplL	Ribosomal protein L7/L12	None	1	1	1	1	1	1	1	1	1	1	1	1	1	1	1	1	1	1	1	1	1	1	1	1	1	1	1	1	1	1	1	1	1	1	1	1	1	1	1	1	1	1	1	1	1	1	1	1	1	1	1	1	1	1	1	1	1	1	1	1	1	1	1	1	1	1	1	1	1	1	1	1	1	1	1	0	1	1	1	1	1	1	1	1	1	1	1	1	1	1	1	1	1	1	1	1	1	1	1	1	1	1	1	1	1	1	1	2	1	1	1	1	1	1	1	1	1	1	1	1	1	1	1	1	1	1	1	1	1	1	1	1	1	1
Ribosome_50S_subunit	COG0102	J	RplM	Ribosomal protein L13	None	1	1	1	1	1	1	1	1	1	1	1	1	1	1	1	1	1	1	1	1	1	1	1	1	1	1	1	1	1	1	1	1	1	1	1	1	1	1	1	1	1	1	1	1	1	1	1	1	1	1	1	1	1	1	1	1	1	1	1	1	1	1	1	1	1	1	1	1	1	1	1	1	1	1	1	1	1	1	1	1	1	1	1	1	1	1	1	1	1	1	1	1	1	0	1	1	1	1	1	1	1	1	1	1	1	1	1	2	1	1	1	1	1	1	1	1	1	1	1	1	1	1	1	1	1	1	1	1	1	1	1	1	1	1
Ribosome_50S_subunit	COG0093	J	RplN	Ribosomal protein L14	None	1	1	1	1	1	1	1	1	1	1	1	1	1	1	1	1	1	1	1	1	1	1	1	1	1	1	1	1	1	1	1	1	1	1	1	1	1	1	1	1	1	1	1	1	1	1	1	1	1	1	1	1	1	1	1	1	1	1	1	1	1	1	1	1	1	1	1	1	1	1	1	1	1	1	1	1	1	1	1	1	1	1	1	1	1	1	1	1	1	1	1	1	1	1	1	1	1	1	1	1	1	1	1	0	1	1	1	2	1	1	1	1	1	1	1	1	1	1	1	1	1	1	1	1	1	1	1	1	1	1	1	1	1	1
Ribosome_50S_subunit	COG0200	J	RplO	Ribosomal protein L15	None	1	1	1	1	1	1	1	1	1	1	1	1	1	1	1	1	1	1	1	1	1	1	1	1	1	1	1	1	1	1	1	1	1	1	1	1	1	1	1	1	1	1	1	1	1	1	1	1	1	1	1	1	1	1	1	1	1	1	1	1	1	1	1	1	1	1	1	1	1	1	1	1	1	1	1	1	1	1	1	1	1	1	1	1	1	1	1	1	1	1	1	1	1	1	1	1	1	1	1	1	1	1	1	1	1	1	1	2	1	1	1	1	1	1	1	1	1	1	1	1	1	1	1	1	1	1	1	1	1	1	1	1	1	1
Ribosome_50S_subunit	COG0197	J	RplP	Ribosomal protein L16/L10AE	None	1	1	1	1	1	1	1	1	1	1	1	1	1	1	1	1	1	1	1	1	1	1	1	1	1	1	1	1	1	1	1	1	1	1	1	1	1	1	1	1	1	1	1	1	1	1	1	1	1	1	1	1	1	1	1	1	1	1	1	1	1	1	1	1	1	1	1	1	1	1	1	1	1	1	1	1	1	1	1	1	1	1	1	1	1	1	1	1	1	1	1	1	1	1	1	1	1	1	1	1	1	1	1	0	1	1	1	2	1	1	1	1	1	1	1	1	1	1	1	1	1	1	1	1	1	1	1	1	1	1	1	1	1	1
Ribosome_50S_subunit	COG0203	J	RplQ	Ribosomal protein L17	None	1	1	1	1	1	1	0	1	1	1	1	1	1	1	1	1	1	1	1	1	1	1	1	1	1	1	1	1	1	1	1	1	1	1	1	1	1	1	1	1	1	1	1	1	1	1	1	1	1	1	1	1	1	1	1	1	1	1	1	1	1	1	1	1	1	1	1	1	1	1	1	1	1	1	1	1	1	1	1	2	1	1	1	1	1	1	1	1	1	1	1	1	0	1	1	1	1	1	1	1	1	1	1	1	1	1	1	2	1	1	0	1	1	1	1	1	1	1	1	1	1	1	1	1	1	1	1	1	1	1	1	1	1	1
Ribosome_50S_subunit	COG0256	J	RplR	Ribosomal protein L18	None	1	1	1	1	1	1	1	1	1	1	1	1	1	1	1	1	1	1	1	1	1	1	1	1	1	1	1	1	1	1	1	1	1	1	1	1	1	1	1	1	1	1	1	1	1	1	1	1	1	1	1	1	1	1	1	1	1	1	1	1	1	1	1	1	1	1	1	1	1	1	1	1	1	1	1	1	1	1	1	1	1	1	1	1	1	1	1	1	1	1	1	1	1	1	1	1	1	1	1	1	1	1	1	1	1	1	1	2	1	1	1	1	1	1	1	1	1	1	1	1	1	1	1	1	1	1	1	1	1	1	1	1	1	1
Ribosome_50S_subunit	COG0335	J	RplS	Ribosomal protein L19	None	1	1	1	1	1	1	1	1	1	1	1	0	1	1	1	1	1	1	0	1	1	1	1	1	1	1	1	1	1	1	1	1	1	1	1	1	1	1	1	1	1	1	1	1	1	1	1	1	1	1	1	1	1	1	1	1	1	1	1	1	1	1	1	1	1	1	1	1	1	1	1	1	1	1	0	1	0	1	0	1	1	1	1	1	1	1	1	1	1	1	1	1	1	1	1	1	1	1	1	1	1	1	1	1	1	1	1	2	1	1	1	1	1	1	1	1	1	1	1	1	1	1	1	1	1	1	1	1	1	1	1	1	1	1
Ribosome_50S_subunit	COG0292	J	RplT	Ribosomal protein L20	None	1	1	1	1	1	1	1	1	1	1	1	1	1	1	1	1	1	1	1	1	1	1	1	1	1	1	1	1	1	1	1	1	1	1	1	1	1	1	1	1	1	1	1	1	1	1	1	1	1	1	1	1	1	1	1	1	1	1	1	1	1	1	1	1	1	1	1	1	1	1	1	1	1	1	1	1	1	1	1	1	1	1	1	1	1	1	1	1	1	1	1	1	1	1	1	1	1	1	1	1	1	1	1	1	1	1	1	2	1	1	1	1	1	1	1	1	1	1	1	1	1	1	1	1	1	1	1	1	1	1	1	1	1	1
Ribosome_50S_subunit	COG0261	J	RplU	Ribosomal protein L21	None	1	1	1	1	1	1	0	1	1	1	1	1	1	1	1	1	1	1	1	1	1	1	1	1	1	1	1	1	1	1	1	1	1	1	1	1	1	1	1	1	1	1	1	1	1	1	1	1	1	1	1	1	1	1	1	1	0	1	1	1	1	1	1	1	1	1	1	1	1	1	1	1	1	1	1	1	1	1	1	1	1	1	1	1	1	1	1	1	1	1	1	1	1	1	1	1	0	1	1	1	1	1	1	1	1	1	1	2	1	1	1	0	1	1	0	1	1	1	1	1	0	1	1	1	1	1	1	1	1	1	1	1	0	1
Ribosome_50S_subunit	COG0091	J	RplV	Ribosomal protein L22	None	1	1	1	1	1	1	1	1	1	1	1	1	1	1	1	1	1	1	1	1	1	1	1	1	1	1	1	1	1	1	1	1	1	1	1	1	1	1	1	1	1	1	1	1	1	1	1	1	1	1	1	1	1	1	1	1	1	1	1	1	1	1	1	1	1	1	1	1	1	1	1	1	1	1	1	1	1	1	1	1	1	1	1	1	1	1	1	1	1	1	1	1	1	1	1	1	1	1	1	1	1	1	1	1	1	1	1	2	1	1	1	1	1	1	1	1	1	1	1	1	1	1	1	1	1	1	0	1	1	1	1	1	1	1
Ribosome_50S_subunit	COG0089	J	RplW	Ribosomal protein L23	None	1	1	1	1	1	1	1	1	1	1	1	1	1	1	1	1	1	1	1	1	1	1	1	1	1	1	1	1	1	1	1	1	1	1	1	1	1	1	1	1	1	1	1	1	1	1	1	1	1	1	1	1	1	1	1	1	1	1	1	1	1	1	1	1	1	0	1	1	1	1	1	1	1	1	1	1	1	1	1	1	1	1	1	1	1	1	1	1	1	1	1	1	1	1	1	1	1	1	1	1	1	1	1	1	1	1	1	2	1	1	1	1	1	1	1	1	1	1	1	1	1	1	1	1	1	1	1	1	1	1	1	1	1	1
Ribosome_50S_subunit	COG0198	J	RplX	Ribosomal protein L24	None	1	1	1	1	1	0	1	1	1	1	1	1	1	1	1	1	1	1	0	0	0	1	1	1	1	1	1	1	1	1	0	1	1	1	1	1	1	1	0	1	1	1	1	1	1	1	1	1	1	0	1	1	1	1	1	1	1	1	1	1	1	1	1	1	1	0	1	1	1	1	1	1	1	1	1	1	1	1	1	1	1	1	1	1	1	1	1	1	1	1	1	1	1	1	1	1	1	1	1	1	1	1	0	0	1	1	0	0	0	1	1	1	1	1	1	1	1	1	1	1	1	1	1	1	1	1	0	0	0	0	0	1	1	1
Ribosome_50S_subunit	COG1825	J	RplY	Ribosomal protein L25 (general stress protein Ctc)	None	1	1	1	1	1	1	1	1	1	1	1	1	1	1	1	1	1	1	0	1	1	1	1	1	1	1	1	1	1	1	1	1	1	1	1	1	1	1	1	1	1	1	1	1	1	1	1	1	1	1	1	1	1	1	1	1	1	1	1	1	1	0	1	1	1	1	1	1	1	1	1	1	1	1	1	1	1	0	0	1	1	1	1	1	1	1	1	1	1	1	1	1	1	1	1	1	0	1	1	1	1	1	1	1	0	1	1	2	1	1	1	1	1	1	1	1	1	1	1	1	1	1	1	1	1	1	1	1	1	1	1	1	1	1
Ribosome_50S_subunit	COG0211	J	RpmA	Ribosomal protein L27	None	1	1	1	1	1	1	1	1	1	1	1	1	1	1	1	1	1	1	1	1	1	1	1	1	1	1	1	1	1	1	1	1	1	1	1	1	1	1	1	1	1	1	1	1	1	0	1	1	1	1	1	1	1	1	1	1	1	1	1	1	1	1	1	1	1	1	1	1	1	1	1	1	1	1	1	1	1	1	1	1	1	1	1	1	1	1	1	1	1	1	1	1	1	1	1	1	0	1	1	1	1	1	1	1	1	1	1	2	1	1	1	0	1	1	0	1	1	1	1	1	0	0	0	0	1	1	1	1	1	1	1	1	0	1
Ribosome_50S_subunit	COG0227	J	RpmB	Ribosomal protein L28	None	1	0	0	1	1	1	1	1	1	1	1	1	1	1	1	1	1	1	1	1	1	1	1	1	1	1	1	1	1	1	1	1	1	1	1	1	1	1	1	1	1	1	1	1	0	1	1	1	1	1	1	1	1	1	1	1	1	1	0	1	1	1	1	1	1	1	1	1	1	1	1	1	1	1	1	1	1	1	1	1	1	1	1	1	1	1	1	1	1	1	1	1	1	1	1	1	1	1	1	1	1	1	1	1	1	1	1	2	1	1	1	1	0	0	1	1	1	1	1	1	1	1	1	1	1	1	1	1	1	1	1	0	1	1
Ribosome_50S_subunit	COG0255	J	RpmC	Ribosomal protein L29	None	0	0	0	0	0	0	0	0	0	0	0	0	0	0	0	0	0	0	0	0	0	0	0	0	0	0	0	0	0	0	0	0	0	0	0	0	0	0	0	0	0	0	0	0	0	0	0	0	0	0	0	0	0	0	0	0	0	0	0	0	0	0	0	0	0	0	0	0	0	0	0	0	0	0	0	0	0	0	0	0	0	0	0	0	0	0	0	0	0	0	0	0	0	0	0	0	0	0	0	0	0	0	0	0	0	0	0	0	0	0	0	0	0	0	0	0	0	0	0	0	0	0	0	0	0	0	0	0	0	0	0	0	0	0
Ribosome_50S_subunit	COG1841	J	RpmD	Ribosomal protein L30/L7E	None	0	0	0	0	0	0	0	0	0	0	0	0	0	0	0	0	0	0	0	0	0	0	0	0	0	0	0	0	0	0	0	0	0	0	0	0	0	0	0	0	0	0	0	0	0	0	0	0	0	0	0	0	0	0	0	0	0	0	0	0	0	0	0	0	0	0	0	0	0	0	0	0	0	0	0	0	0	0	0	0	0	0	0	0	0	0	0	0	0	0	0	0	0	0	0	0	0	0	0	0	0	0	0	0	0	0	0	0	0	0	0	0	0	0	0	0	0	0	0	0	0	0	0	0	0	0	0	0	0	0	0	0	0	0
Ribosome_50S_subunit	COG0254	J	RpmE	Ribosomal protein L31	None	1	1	1	1	1	1	1	1	1	1	1	1	1	1	1	1	1	1	1	1	1	1	1	1	1	1	1	1	1	1	1	1	1	1	1	1	1	1	1	1	1	1	1	1	1	0	1	1	1	1	1	1	1	1	1	1	1	1	1	1	1	1	1	1	1	1	1	1	1	1	1	1	1	1	1	1	1	1	1	1	1	1	1	1	1	1	1	1	1	1	1	1	1	1	1	1	1	1	1	1	1	1	1	1	0	1	1	2	1	0	1	0	1	1	1	1	1	1	1	1	1	1	1	1	1	0	1	1	1	1	1	1	1	1
Ribosome_50S_subunit	COG0333	J	RpmF	Ribosomal protein L32	None	0	0	0	0	0	0	0	0	0	0	0	0	0	0	0	0	0	0	0	0	0	0	0	0	0	0	0	0	0	0	0	0	0	0	0	0	0	0	0	0	0	0	0	0	0	0	0	0	0	0	0	0	0	0	0	0	0	0	0	0	0	0	0	0	0	0	0	0	0	0	0	0	0	0	0	0	0	0	0	0	0	0	0	0	0	0	0	0	0	0	0	0	0	0	0	0	0	0	0	0	0	0	0	0	0	0	0	0	0	0	0	0	0	0	0	0	0	0	0	0	0	0	0	0	0	0	0	0	0	0	0	0	0	0
Ribosome_50S_subunit	COG0267	J	RpmG	Ribosomal protein L33	None	0	0	0	0	0	0	0	0	1	1	1	1	1	1	1	1	1	1	1	1	1	1	1	1	1	1	1	1	1	1	1	1	1	1	1	1	1	0	0	0	0	0	0	0	0	0	0	0	0	0	0	0	0	0	0	0	0	0	0	0	0	0	0	0	0	0	0	0	0	0	1	1	1	1	0	0	1	1	1	0	1	1	1	1	0	1	1	1	1	1	1	1	1	1	1	1	1	1	1	0	1	1	1	1	0	1	1	2	1	1	1	1	0	0	0	0	0	0	0	0	1	1	1	1	1	1	1	1	1	1	1	1	1	1
Ribosome_50S_subunit	COG0230	J	RpmH	Ribosomal protein L34	None	0	0	0	0	0	1	0	0	0	0	0	0	0	0	0	0	0	0	0	0	0	0	1	1	0	0	0	0	0	0	0	0	0	0	0	0	0	1	0	0	0	0	0	0	0	0	0	0	0	0	0	0	0	0	0	0	0	0	0	0	0	0	0	0	0	0	0	1	0	0	0	0	0	0	0	0	0	0	0	0	0	0	0	0	0	0	0	0	0	0	0	0	0	0	0	0	0	0	0	0	0	0	0	0	0	0	0	0	0	0	0	0	0	0	0	0	0	0	0	0	0	0	0	0	0	0	1	0	0	0	0	0	0	0
Ribosome_50S_subunit	COG0291	J	RpmI	Ribosomal protein L35	None	0	0	0	0	0	0	1	0	0	0	1	1	1	1	1	0	0	0	1	1	1	1	1	1	1	1	1	1	1	1	1	1	1	1	1	1	1	0	0	0	0	1	0	1	0	0	0	0	1	1	0	1	1	0	0	0	0	0	0	0	1	0	0	1	0	0	1	1	1	1	0	0	0	1	1	1	1	1	1	1	0	0	0	0	0	0	0	0	0	0	0	0	0	0	0	0	0	0	0	0	0	0	0	0	0	0	0	0	0	0	0	0	0	0	0	0	0	1	1	1	0	0	0	0	0	0	0	0	0	0	0	0	0	0
Ribosome_50S_subunit	COG0257	J	RpmJ	Ribosomal protein L36	None	0	0	0	0	0	0	0	0	0	0	0	0	0	0	0	0	0	0	0	0	0	0	0	0	0	0	0	0	0	0	0	0	0	0	0	0	0	1	0	0	0	0	0	0	0	0	0	0	0	0	0	0	0	0	0	0	0	0	0	0	0	0	0	0	0	0	0	0	0	0	0	0	0	0	0	0	0	0	0	0	0	0	0	0	0	0	0	0	0	0	0	0	0	0	0	0	0	0	0	0	0	0	0	0	0	0	0	0	0	0	0	0	0	0	0	0	0	0	0	0	0	0	0	0	0	0	0	0	0	0	0	0	0	0
Serine_biosynthesis	COG0111	H	SerA	Phosphoglycerate dehydrogenase or related dehydrogenase	EC 1.1.1.95	0	0	0	1	0	0	0	0	0	1	1	1	0	0	0	1	1	1	0	0	0	0	0	0	0	0	0	0	0	0	0	0	0	0	0	0	0	1	1	0	1	1	1	1	1	1	1	1	1	1	0	0	0	0	0	0	0	1	0	0	0	0	0	0	0	0	0	0	0	0	0	0	0	0	0	0	0	0	0	0	0	0	0	0	0	0	0	0	0	0	0	0	0	0	0	0	0	0	0	0	0	0	0	0	0	0	0	0	0	0	0	0	0	0	0	0	0	0	0	0	0	0	0	0	0	0	0	0	0	0	0	0	0	0
Serine_biosynthesis	COG1932	E , H	SerC	Phosphoserine aminotransferase	EC 2.6.1.52	0	0	0	0	0	0	0	0	0	0	0	0	0	0	0	0	0	0	0	0	0	0	0	0	0	0	0	0	0	0	0	0	0	0	0	0	0	0	0	0	0	0	0	1	0	0	0	0	0	0	0	0	0	0	0	0	0	0	0	0	0	0	0	0	0	0	0	0	0	0	0	0	0	0	0	0	0	0	0	0	0	0	0	0	0	0	0	0	0	0	0	0	0	0	0	0	0	0	0	0	0	0	0	0	0	0	0	0	0	0	0	0	0	0	0	0	0	0	0	0	0	0	0	0	0	0	0	0	0	0	0	0	0	0
Serine_biosynthesis	COG0560	E	SerB	Phosphoserine phosphatase	EC 3.1.3.3	0	0	0	2	0	0	0	0	1	1	1	0	2	0	0	1	1	1	0	1	1	1	1	1	1	0	0	0	0	0	1	0	1	1	1	1	1	2	1	1	2	2	2	3	2	2	2	2	2	2	2	1	2	2	2	2	2	2	2	1	2	1	2	1	2	2	2	2	2	2	0	1	1	0	1	1	1	1	1	1	0	0	0	1	0	0	0	1	0	0	1	1	1	1	1	1	1	1	1	0	1	1	1	0	1	1	1	2	1	0	0	0	1	0	0	0	0	0	0	0	1	0	0	0	1	1	1	1	1	1	1	1	0	0
Serine_biosynthesis	COG0112	E	GlyA	Glycine/serine hydroxymethyltransferase	EC 2.1.2.1	1	1	1	1	1	1	2	1	1	1	1	1	1	1	1	2	2	2	1	1	1	1	1	1	1	1	1	1	1	1	1	1	1	1	1	1	1	1	1	1	1	1	1	1	1	1	1	1	1	1	1	1	1	1	1	1	1	1	0	1	1	0	1	1	1	1	1	1	1	1	1	1	1	1	1	1	1	1	1	1	1	1	1	1	1	1	1	1	1	1	1	1	1	1	1	1	1	1	1	1	1	1	1	1	1	0	1	2	1	1	1	1	1	1	1	1	1	1	1	0	0	1	1	1	0	1	1	1	1	1	1	1	1	1
TCA_cycle,_glyoxylate_bypass	COG2224	C	AceA	Isocitrate lyase	EC 4.1.3.1	0	0	0	0	0	0	0	0	0	0	0	0	0	0	0	0	0	0	0	0	0	0	0	0	0	0	0	0	0	0	0	0	0	0	0	0	0	0	0	0	0	1	1	1	1	0	1	0	1	1	0	0	0	0	0	0	0	0	0	0	1	0	1	0	0	1	1	0	0	0	0	0	0	0	0	0	0	0	0	0	0	0	0	0	0	0	0	0	0	0	0	0	0	0	0	0	0	0	0	0	0	0	0	1	0	0	0	0	0	0	0	0	0	0	0	0	0	0	0	0	0	0	0	0	0	0	0	0	0	0	0	0	0	0
TCA_cycle,_glyoxylate_bypass	COG2225	C	AceB	Malate synthase	EC 2.3.3.9	0	0	0	0	0	0	0	0	0	0	0	0	0	0	0	0	0	0	0	0	0	0	0	0	0	0	0	0	0	0	0	0	0	0	0	0	0	0	0	0	0	1	1	1	1	0	1	0	1	1	0	0	0	0	0	0	0	0	0	0	1	0	1	0	0	1	1	0	0	0	0	0	0	0	0	0	0	0	0	0	0	0	0	0	0	0	0	0	0	0	0	0	0	0	0	0	0	0	0	0	0	0	0	0	0	0	0	0	0	0	0	0	0	0	0	0	0	0	0	0	0	0	0	0	0	0	0	0	0	0	0	0	0	0
TCA_cycle	COG0372	C	GltA	Citrate synthase	EC 2.3.3.16	0	0	0	1	3	4	3	4	0	1	1	1	1	2	2	1	1	1	0	0	0	0	0	0	0	0	0	0	0	0	0	0	0	0	0	0	0	2	0	2	1	2	2	2	2	2	2	1	2	2	1	1	1	1	1	1	1	2	2	3	3	1	1	1	1	2	2	0	0	0	0	0	0	0	0	0	0	0	0	0	0	0	0	1	1	1	2	1	1	1	1	0	1	0	0	0	0	0	1	1	1	1	1	1	1	1	1	2	1	1	1	1	0	1	3	1	0	0	0	0	1	1	1	1	0	1	0	1	1	1	1	0	0	0
TCA_cycle	COG1048	C	AcnA	Aconitase A	EC 4.2.1.3	0	0	0	1	2	2	3	1	0	1	1	1	2	1	1	1	1	1	0	0	0	0	0	0	0	0	0	0	0	0	0	0	0	0	0	0	0	1	0	0	1	1	2	1	1	2	1	1	1	1	1	0	1	1	0	1	1	1	1	2	1	0	2	1	1	1	1	0	0	0	0	1	0	0	0	0	0	0	0	0	0	0	0	2	1	1	1	1	1	0	1	0	1	0	0	0	0	0	1	1	1	1	1	1	1	1	1	2	1	1	1	0	0	0	1	1	0	0	0	0	1	1	1	1	0	1	1	1	1	1	1	0	0	0
TCA_cycle	COG1049	C	AcnB	Aconitase B	EC 4.2.1.3	0	0	0	0	0	0	0	0	0	0	0	0	0	0	0	0	0	0	0	0	0	0	0	0	0	0	0	0	0	0	0	0	0	0	0	0	0	0	0	0	0	0	0	0	0	0	0	0	0	0	0	0	0	0	0	0	0	0	0	0	0	0	0	0	0	0	0	0	0	0	0	0	0	0	0	0	0	0	0	0	0	0	0	0	0	0	0	0	0	0	0	0	0	0	0	0	0	0	0	0	0	0	0	0	0	0	0	0	0	0	0	0	0	0	0	0	0	0	0	0	0	0	0	0	0	0	0	0	0	0	0	0	0	0
TCA_cycle	COG0538	C	Icd	Isocitrate dehydrogenase	EC 1.1.1.42	0	0	0	0	1	1	1	1	0	0	0	0	0	0	0	0	0	0	0	0	0	0	0	0	0	0	0	0	0	0	0	0	0	0	0	0	0	0	0	0	0	0	0	0	0	0	0	0	0	0	0	0	0	0	0	0	0	0	0	0	0	0	0	0	0	0	0	0	0	0	0	0	0	0	0	0	0	0	0	0	0	0	0	0	0	0	0	0	0	0	0	0	0	0	0	0	0	0	0	0	0	0	0	0	0	0	0	0	0	0	0	0	0	0	1	1	0	0	0	0	0	0	0	0	0	0	0	0	0	0	0	0	0	0
TCA_cycle	COG2838	C	IcdM	Monomeric isocitrate dehydrogenase	EC 1.1.1.42	0	0	0	0	0	0	0	0	0	0	0	0	0	0	0	0	0	0	0	0	0	0	0	0	0	0	0	0	0	0	0	0	0	0	0	0	0	0	0	0	0	0	0	0	0	0	0	0	0	0	0	0	0	0	0	0	0	0	0	0	0	0	0	0	0	0	0	0	0	0	0	0	0	0	0	0	0	0	0	0	0	0	0	0	0	0	0	0	0	0	0	0	0	0	0	0	0	0	0	0	0	0	0	0	0	0	0	0	0	0	0	0	0	0	0	0	0	0	0	0	0	0	0	0	0	0	0	0	0	0	0	0	0	0
TCA_cycle	COG0473	C , E	LeuB	Isocitrate/isopropylmalate dehydrogenase	EC 1.1.1.42	0	0	0	1	0	2	0	1	0	1	1	1	1	1	1	1	1	1	0	0	0	0	0	0	0	0	0	0	0	0	0	0	0	0	0	0	0	1	0	1	1	1	1	1	1	0	1	1	2	1	1	0	1	1	1	1	1	1	1	1	1	1	1	1	1	1	1	0	0	0	0	1	0	0	0	0	0	0	0	0	0	0	0	2	1	1	2	1	1	1	1	0	0	2	0	0	0	0	1	1	1	1	1	1	1	1	1	2	1	1	1	1	1	0	0	0	0	0	0	0	1	1	1	1	0	1	1	1	1	1	2	0	0	0
TCA_cycle	COG0567	C	SucA	2-oxoglutarate dehydrogenase complex, dehydrogenase (E1) component, and related enzymes	EC 1.2.4.2	0	0	0	1	1	1	2	1	0	1	1	1	1	1	1	1	1	1	0	1	1	1	1	1	1	1	1	1	1	1	1	1	1	1	1	1	1	1	1	1	1	1	1	1	1	1	1	1	1	1	1	0	1	1	1	1	1	1	1	1	1	1	1	1	1	1	1	0	0	0	0	1	0	0	0	0	0	0	0	0	0	0	0	1	1	1	1	1	1	1	1	1	1	1	1	0	0	1	1	1	1	1	1	1	1	1	1	2	1	1	1	1	1	1	0	1	1	1	1	1	1	1	1	1	0	1	0	1	1	1	1	0	0	0
TCA_cycle	COG0074	C	SucD	Succinyl-CoA synthetase, alpha subunit	EC 6.2.1.5	0	0	0	1	1	1	2	1	0	1	1	1	1	1	1	1	1	1	0	1	1	1	1	1	1	1	1	1	1	1	1	1	1	1	1	1	1	1	1	1	1	1	1	1	1	1	1	1	1	1	1	0	1	1	1	1	1	1	1	1	1	1	1	1	2	0	1	0	0	0	1	1	0	0	0	0	0	0	0	0	0	0	0	2	1	1	2	1	1	1	1	1	1	1	1	0	0	1	1	1	1	1	1	1	1	1	1	2	1	1	1	1	1	1	2	1	1	1	1	1	1	1	1	1	0	1	1	1	1	1	1	0	0	0
TCA_cycle	COG0045	C	SucC	Succinyl-CoA synthetase, beta subunit	EC 6.2.1.5	0	0	0	1	1	1	1	1	1	1	1	1	1	1	1	1	1	1	0	1	1	1	1	1	1	1	1	1	1	1	1	1	1	1	1	1	1	1	1	1	1	1	1	1	1	1	1	1	1	1	1	0	1	1	1	1	1	1	1	1	1	1	1	1	1	1	1	0	0	0	1	1	0	0	0	0	0	0	0	0	0	0	0	2	1	1	1	1	1	1	1	1	2	1	1	0	0	1	1	1	1	1	1	1	1	1	1	2	1	1	0	1	1	1	1	1	1	1	1	1	1	1	1	1	0	1	1	1	1	1	1	0	0	0
TCA_cycle	COG1053	C	SdhA	Succinate dehydrogenase/fumarate reductase, flavoprotein subunit	EC 1.3.5.1	0	0	0	0	0	0	0	0	0	0	0	0	0	0	0	0	0	0	0	0	0	0	0	0	0	0	0	0	0	0	0	0	0	0	0	0	0	0	0	0	0	0	0	0	1	0	0	0	0	0	0	0	0	0	0	0	0	0	0	0	0	0	0	0	0	0	0	0	0	0	0	0	0	0	0	0	0	0	0	0	0	0	0	1	0	0	0	1	0	0	0	1	1	0	0	0	0	0	0	0	0	0	0	0	0	0	0	0	0	0	0	0	0	0	1	0	1	0	0	0	0	0	0	0	0	0	0	0	0	0	0	0	0	0
TCA_cycle	COG0479	C	SdhB/FrdB	Succinate dehydrogenase/fumarate reductase, Fe-S protein subunit	EC 1.3.5.1	0	0	0	1	1	1	1	1	0	1	1	1	1	1	1	1	1	1	0	1	1	1	1	1	1	1	1	1	1	1	1	1	1	1	1	1	1	1	0	1	1	1	1	1	1	1	1	1	1	1	1	0	1	1	1	1	1	1	1	1	1	1	1	1	1	1	1	0	0	0	0	1	0	1	1	1	1	1	2	1	1	1	1	1	1	1	1	1	1	1	1	1	1	1	1	0	0	1	1	1	1	1	1	1	1	1	1	2	1	1	1	1	1	1	1	1	1	1	1	1	1	1	1	1	1	1	1	1	1	1	1	0	0	0
TCA_cycle	COG1951	C	TtdA	Tartrate dehydratase alpha subunit/Fumarate hydratase class I, N-terminal domain	EC 4.2.1.2	0	0	0	0	0	0	0	0	0	0	0	0	0	0	0	0	0	0	0	0	0	0	0	0	0	0	0	0	0	0	0	0	0	0	0	0	0	0	0	0	0	0	0	0	0	0	0	0	0	0	0	0	0	0	0	0	0	0	0	0	0	0	0	0	0	0	0	0	0	0	0	0	0	0	0	0	0	0	0	0	0	0	0	0	0	0	0	0	0	0	0	0	0	0	0	0	0	0	0	0	0	0	0	0	0	0	0	0	0	0	0	0	0	0	0	0	0	0	0	0	0	0	0	0	0	1	0	0	0	0	0	0	0	0
TCA_cycle	COG1838	C	FumA	Tartrate dehydratase beta subunit/Fumarate hydratase class I, C-terminal domain	EC 4.2.1.2	0	0	0	0	0	0	0	0	0	0	0	0	0	0	0	0	0	0	0	0	0	0	0	0	0	0	0	0	0	0	0	0	0	0	0	0	0	0	0	0	0	0	0	0	0	0	0	0	0	0	0	0	0	0	0	0	0	0	0	0	0	0	0	0	0	0	0	0	0	0	0	0	0	0	0	0	0	0	0	0	0	0	0	0	0	0	0	0	0	0	0	0	0	0	0	0	0	0	0	0	0	0	0	0	0	0	0	0	0	0	0	0	0	0	0	0	0	0	0	0	0	0	0	0	0	1	0	0	0	0	0	0	0	0
TCA_cycle	COG0114	C	FumC	Fumarate hydratase class II	EC 4.2.1.2	0	0	0	1	1	1	1	1	0	1	1	1	2	1	0	1	1	1	0	1	1	1	1	1	2	1	1	0	1	1	1	1	1	1	1	1	1	1	0	1	1	1	1	1	1	1	1	1	1	1	1	0	1	1	1	1	1	1	1	1	1	1	1	1	1	1	1	0	0	0	1	2	0	1	2	1	1	1	1	1	1	1	1	1	1	1	1	1	1	1	1	1	0	1	1	0	0	1	1	1	1	1	1	1	1	1	1	2	1	1	1	1	2	1	1	1	1	1	1	1	0	1	1	1	1	1	2	1	1	1	2	0	0	0
TCA_cycle	COG0039	C	Mdh	Malate/lactate dehydrogenase	EC 1.1.1.37	0	0	0	1	1	1	1	1	0	1	1	1	1	1	1	1	1	1	0	0	1	1	1	1	1	1	1	1	1	1	1	1	1	1	1	1	1	1	0	1	1	1	1	1	1	1	1	1	1	1	1	0	1	1	2	1	1	1	1	1	1	1	1	1	1	1	1	1	1	1	0	0	0	1	0	0	0	0	0	0	1	1	1	1	1	1	1	1	1	1	1	1	1	1	0	0	0	0	1	1	1	1	1	1	1	1	1	2	1	1	1	1	1	1	1	1	1	1	1	1	0	1	1	1	1	1	1	1	1	1	1	0	0	1
TCA_cycle	COG2055	C	AllD	Malate/lactate/ureidoglycolate dehydrogenase, LDH2 family	EC 1.1.1.37	0	0	0	0	0	0	0	0	0	0	0	0	0	0	0	0	0	0	0	0	0	0	0	0	0	0	0	0	0	0	0	0	0	0	0	0	0	0	0	0	0	0	0	0	0	0	0	0	0	0	0	0	0	0	0	0	0	0	0	0	0	0	0	0	0	0	0	0	0	0	0	0	0	0	0	0	0	0	0	0	0	0	0	0	0	0	0	0	0	0	0	0	0	0	0	0	0	0	0	0	0	0	0	0	0	0	0	0	0	0	0	0	0	0	0	0	0	0	0	0	0	0	0	0	0	0	0	0	0	0	0	0	0	0
Thiamine_biosynthesis	COG0422	H	ThiC	4-amino-2-methyl-5-hydroxymethylpyrimidine (HMP) synthase ThiC	EC 4.1.99.17	0	0	0	0	0	0	0	0	0	0	0	0	0	0	0	0	0	0	0	0	0	0	0	0	0	0	0	0	0	0	0	0	0	0	0	0	0	0	0	0	0	0	0	0	0	0	0	0	0	0	0	0	0	0	0	0	0	0	0	0	0	0	0	0	0	0	0	0	0	0	0	0	0	0	0	0	0	0	0	0	0	0	0	0	0	0	0	0	0	0	0	0	0	0	0	0	0	0	0	0	0	0	0	0	0	0	0	0	0	0	0	0	0	0	0	0	0	0	0	0	0	0	0	0	0	0	0	0	0	0	0	0	0	0
Thiamine_biosynthesis	COG0351	H	ThiD	Hydroxymethylpyrimidine/phosphomethylpyrimidine kinase	EC 2.7.1.49;EC 2.7.4.7	0	0	0	0	0	0	0	0	0	1	0	1	0	0	0	0	0	0	0	0	0	0	0	0	0	0	0	0	0	0	0	0	0	0	0	0	0	0	0	0	0	0	0	0	0	0	0	0	0	0	0	0	0	0	0	0	0	0	1	1	0	1	0	0	0	0	0	0	0	0	0	0	0	0	0	0	0	0	0	0	0	0	0	0	0	0	0	0	0	0	0	0	0	0	0	0	0	0	0	0	0	0	0	0	0	0	0	0	0	0	0	0	0	0	0	0	0	0	0	0	0	0	0	0	0	0	1	1	0	0	0	0	0	0
Thiamine_biosynthesis	COG2104	H	ThiS	Sulfur carrier protein ThiS (thiamine biosynthesis)	None	0	0	0	0	0	0	0	0	0	0	0	0	0	0	0	0	0	0	0	0	0	0	0	0	0	0	0	0	0	0	0	0	0	0	0	0	0	0	0	0	0	0	0	0	0	0	0	0	0	0	0	0	0	0	0	0	0	0	0	0	0	0	0	0	0	0	0	0	0	0	0	0	0	0	0	0	0	0	0	0	0	0	0	0	0	0	0	0	0	0	0	0	0	0	0	0	0	0	0	0	0	0	0	0	0	0	0	0	0	0	0	0	0	0	0	0	0	0	0	0	0	0	0	0	0	0	0	0	0	0	0	0	0	0
Thiamine_biosynthesis	COG0352	H	ThiE	Thiamine monophosphate synthase	EC 2.5.1.3	0	0	0	0	0	0	0	0	0	2	0	1	0	0	0	0	0	0	0	0	0	0	0	0	0	1	0	0	0	0	0	1	1	1	1	1	1	0	0	0	0	0	0	0	0	0	0	0	0	0	0	0	0	0	0	0	0	0	1	0	0	1	0	0	0	1	0	0	0	0	0	0	0	0	0	0	0	0	0	0	0	0	0	0	0	1	0	0	0	0	0	0	0	0	0	0	0	0	0	0	0	0	0	0	0	0	0	0	0	0	0	0	0	0	0	0	0	0	0	0	0	0	0	0	0	0	1	1	0	0	0	0	0	0
Thiamine_biosynthesis	COG0301	J , H	ThiI	Adenylyl- and sulfurtransferase ThiI (thiamine and tRNA 4-thiouridine biosynthesis)	EC 2.8.1.4	0	0	0	0	0	0	0	0	0	0	0	0	0	0	0	0	0	0	0	0	0	0	0	0	0	0	0	0	0	0	0	0	0	0	0	0	0	0	0	0	0	0	0	0	0	0	0	0	0	0	0	0	0	0	0	0	0	0	0	0	0	0	0	0	0	0	0	0	0	0	0	0	0	0	0	0	0	0	0	0	0	0	0	0	0	0	0	0	0	0	0	0	0	0	0	0	0	0	0	0	0	0	0	0	0	0	0	0	0	0	0	0	1	0	0	0	0	0	0	0	0	0	0	0	0	0	0	0	0	0	0	0	0	0
Thiamine_biosynthesis	COG2022	H	ThiG	Thiazole synthase ThiGH, ThiG subunit (thiamin biosynthesis)	EC 2.8.1.10	0	0	0	0	0	0	0	0	0	1	0	1	0	0	0	0	0	0	0	0	0	0	0	0	0	0	0	0	0	0	0	0	0	0	0	0	0	0	0	0	0	0	0	0	0	0	0	0	0	0	0	0	0	0	0	0	0	0	0	0	0	0	0	0	0	0	0	0	0	0	0	0	0	0	0	0	0	0	0	0	0	0	0	0	0	0	0	0	0	0	0	0	0	0	0	0	0	0	0	0	0	0	0	0	0	0	0	0	0	0	0	0	0	0	0	0	0	0	0	0	0	0	0	0	0	0	0	1	0	0	0	0	0	0
Thiamine_biosynthesis	COG1060	H	ThiH	2-iminoacetate synthase ThiH/Menaquinone biosynthesis enzymes MqnC and MqnE	EC 4.1.99.19	0	0	0	2	0	0	0	0	2	2	2	1	2	2	2	2	2	2	0	2	2	2	2	2	2	2	2	2	2	2	2	2	2	2	2	2	2	2	0	0	1	0	0	0	0	0	0	0	0	0	0	0	0	0	0	0	0	0	0	0	0	0	0	0	0	0	0	0	0	0	2	0	1	1	1	1	1	1	1	1	0	1	0	0	0	0	0	0	0	0	0	0	0	0	0	1	1	0	0	0	0	0	0	0	0	0	0	0	0	0	0	0	0	0	0	0	0	0	0	0	0	0	0	0	0	0	0	0	0	0	0	1	1	1
Thiamine_biosynthesis	COG0611	H	ThiL	Thiamine monophosphate kinase	EC 2.7.4.16	0	0	0	0	0	0	0	0	0	0	0	0	1	0	0	0	0	0	0	0	0	0	0	0	0	0	0	0	0	0	0	0	0	0	0	0	0	1	0	0	0	0	0	0	0	0	0	0	1	1	0	0	1	1	1	0	0	0	1	0	0	1	0	0	0	0	0	0	0	0	0	0	0	0	0	0	0	0	0	0	0	0	0	0	0	0	0	0	0	0	1	0	0	0	0	0	0	0	0	0	0	0	0	0	0	0	0	0	0	0	0	0	0	0	0	0	0	0	0	0	0	0	0	0	0	0	0	0	0	0	0	0	0	0
Thiamine_biosynthesis	COG2145	H	ThiM	Hydroxyethylthiazole kinase, sugar kinase family	EC 2.7.1.50	0	0	0	0	0	0	0	0	0	0	0	0	1	0	0	0	0	0	0	0	0	0	0	0	0	0	0	0	0	0	0	1	1	1	1	1	1	1	0	0	0	0	0	0	0	0	0	0	0	0	0	0	0	0	0	0	0	0	1	0	0	1	0	0	0	0	0	0	0	0	0	0	0	0	0	0	0	0	0	0	0	0	0	0	0	0	0	0	0	0	0	0	0	0	0	0	0	0	0	0	0	0	0	0	0	0	0	0	0	0	0	0	0	0	0	0	0	0	0	0	0	0	0	0	0	0	1	0	0	0	0	0	0	0
Thiamine_biosynthesis	COG1564	H	ThiN	Thiamine pyrophosphokinase	EC 2.7.6.2	0	0	0	0	0	0	0	0	0	1	0	1	0	0	0	1	1	1	0	0	0	0	0	0	0	0	0	0	0	0	0	0	0	0	0	0	0	0	0	0	0	0	1	1	1	0	1	0	1	1	0	0	0	0	0	0	0	0	0	0	1	0	1	1	1	1	1	1	1	1	0	0	0	0	0	0	1	1	0	1	1	0	0	0	0	0	1	1	0	0	0	0	0	0	0	0	0	0	0	0	0	0	0	1	1	1	1	1	0	1	0	0	0	0	0	0	0	0	0	0	1	1	1	1	0	1	0	0	0	1	0	1	0	0
Threonine_biosynthesis	COG0083	E	ThrB	Homoserine kinase	EC 2.7.1.39	0	0	0	0	0	0	0	0	0	0	0	0	0	0	0	0	0	0	0	0	0	0	0	0	0	0	0	0	0	0	0	0	0	0	0	0	0	0	0	0	0	0	0	0	1	0	0	0	0	0	0	0	0	0	0	0	0	0	0	0	0	0	0	0	0	0	0	0	0	0	0	0	0	0	0	0	0	0	0	0	0	0	0	0	0	0	0	0	0	0	0	0	0	0	0	0	0	0	0	0	0	0	0	0	0	0	0	0	0	0	0	0	0	0	0	0	0	0	0	0	0	0	0	0	0	0	0	0	0	0	0	0	0	0
Threonine_biosynthesis	COG2334	T	SrkA	Ser/Thr protein kinase RdoA involved in Cpx stress response, MazF antagonist	EC 2.7.1.39	0	0	0	0	0	0	0	0	0	0	0	0	0	0	0	1	1	1	0	0	0	0	0	0	0	0	0	0	0	0	0	0	0	0	0	0	0	1	0	0	0	0	0	0	0	0	0	0	1	0	0	0	0	0	0	0	0	0	1	1	0	0	0	0	0	0	0	0	0	0	0	0	0	0	0	0	0	0	0	0	0	0	0	0	0	0	0	0	0	0	0	0	0	0	0	0	0	0	0	0	0	0	0	0	0	0	0	0	0	0	0	0	0	0	0	1	0	1	1	1	0	0	0	0	0	0	0	0	0	0	0	0	0	0
Threonine_biosynthesis	COG0498	E	ThrC	Threonine synthase	EC 4.2.3.1	0	0	0	0	1	1	1	2	0	0	0	0	0	0	0	0	0	0	0	0	0	0	0	0	0	0	0	0	0	0	0	0	0	0	0	0	0	0	0	0	0	0	0	0	1	0	0	0	1	0	0	0	0	0	0	0	0	0	0	0	0	0	0	0	0	0	0	0	0	0	0	0	0	0	0	0	0	0	0	0	0	0	0	0	0	0	2	0	0	0	0	0	0	0	0	0	0	0	0	0	0	0	0	0	0	0	0	0	0	0	0	0	0	0	0	0	0	0	0	0	0	0	0	0	0	0	0	0	0	0	0	0	0	0
Thymidylate_biosynthesis	COG1328	F	NrdD	Anaerobic ribonucleoside-triphosphate reductase	EC 1.1.98.6	0	0	0	0	0	0	0	0	0	0	0	0	0	0	0	0	0	0	0	0	0	0	0	0	0	0	0	0	0	0	0	0	0	0	0	0	0	0	1	0	0	0	0	0	0	0	0	0	0	0	0	0	0	0	0	0	0	0	0	0	0	0	0	0	0	0	0	0	0	0	1	0	1	1	2	1	1	1	1	2	1	1	1	0	0	0	0	0	0	1	0	0	0	1	1	2	1	0	0	0	0	0	0	0	0	0	0	0	0	0	0	0	0	0	0	0	0	0	0	0	0	0	0	0	1	0	0	0	1	0	0	1	1	1
Thymidylate_biosynthesis	COG0717	F	Dcd	dCTP deaminase	EC 3.5.4.13	0	0	0	1	1	1	1	1	1	1	1	1	1	1	1	1	1	1	1	1	1	1	1	1	1	1	1	1	1	1	1	1	1	1	1	1	1	0	1	0	1	0	0	0	0	0	0	0	3	1	0	0	0	0	0	1	1	0	1	0	1	0	0	0	0	0	0	0	0	0	1	1	1	1	1	1	1	1	1	1	4	3	2	1	1	1	0	1	3	1	1	1	1	1	1	1	1	1	2	1	1	1	1	1	1	1	1	2	1	1	1	1	1	1	1	1	1	1	1	1	1	1	1	1	1	1	1	1	1	1	1	1	1	1
Thymidylate_biosynthesis	COG0756	V , F	Dut	dUTP pyrophosphatase (dUTPase)	EC 3.6.1.23	1	1	1	1	1	1	1	1	1	1	1	1	1	1	1	1	1	1	1	1	1	1	1	1	1	1	1	1	1	1	1	1	1	1	1	1	1	1	1	1	1	1	1	1	1	1	1	1	1	1	1	1	1	1	1	1	1	1	1	1	1	1	1	1	1	2	1	1	1	1	1	1	0	1	1	1	1	1	1	1	1	1	1	1	1	1	1	1	1	1	1	1	1	1	0	1	1	1	1	1	1	1	1	0	1	1	1	2	1	1	1	1	1	1	1	1	1	1	1	1	1	1	1	1	0	1	1	1	1	1	1	0	1	1
Thymidylate_biosynthesis	COG4508	F	Dut2	Dimeric dUTPase, all-alpha-NTP-PPase (MazG) superfamily	EC 3.6.1.23	0	0	0	0	0	0	0	0	0	0	0	0	0	0	0	0	0	0	0	0	0	0	0	0	0	0	0	0	0	0	0	0	0	0	0	0	0	0	0	0	0	0	0	0	0	0	0	0	0	0	0	0	0	0	0	0	0	0	0	0	0	0	0	0	0	0	0	0	0	0	0	0	0	0	0	0	0	0	0	0	0	0	0	0	0	0	0	0	0	0	0	0	0	0	0	0	0	0	0	0	0	0	0	0	0	0	0	0	0	0	0	0	0	0	0	0	0	0	0	0	0	0	0	0	0	0	0	0	0	0	0	0	0	0
Thymidylate_biosynthesis	COG0207	F	ThyA	Thymidylate synthase	EC 2.1.1.45	0	0	0	0	0	0	0	0	0	0	0	0	0	0	0	0	0	0	0	0	0	0	0	0	0	0	0	0	0	0	0	0	0	0	0	0	0	0	0	0	0	0	0	0	0	0	0	0	0	0	0	0	0	0	0	0	0	0	0	0	0	0	0	0	0	0	0	0	0	0	0	0	0	1	1	0	0	0	0	0	0	0	0	0	0	0	0	0	0	0	0	0	0	0	0	0	0	0	0	0	0	0	0	0	0	1	0	0	0	0	0	0	0	0	0	0	0	0	0	0	0	0	0	0	0	0	0	0	0	0	0	0	0	0
Thymidylate_biosynthesis	COG1351	F	ThyX	Thymidylate synthase ThyX, FAD-dependent family	EC 2.1.1.148	2	2	2	1	1	1	1	1	1	1	1	1	1	1	1	1	1	1	1	1	1	1	1	1	1	1	1	1	1	1	1	1	1	1	1	1	1	1	1	1	1	1	1	1	1	1	1	1	1	1	1	1	1	1	1	1	1	1	1	1	1	1	1	1	1	1	1	1	1	1	1	1	1	1	1	1	1	1	1	1	1	2	1	1	1	1	1	1	1	0	1	1	1	1	1	1	0	1	1	1	1	1	1	1	1	1	1	2	1	1	1	1	1	1	1	1	1	1	1	1	1	1	1	1	1	1	1	1	1	1	2	1	1	1
Thymidylate_biosynthesis	COG0125	F	Tmk	Thymidylate kinase	EC 2.7.4.9	1	1	1	1	2	1	1	1	1	1	1	1	1	1	1	1	1	1	1	1	1	1	1	1	2	1	1	1	1	1	1	1	1	1	1	1	1	1	1	1	1	1	1	1	1	1	1	1	1	1	1	1	1	1	1	1	1	1	1	1	1	1	1	1	1	1	1	1	1	1	1	1	1	1	1	1	1	1	1	1	2	1	1	1	1	1	1	1	1	1	1	1	1	1	1	1	1	1	1	1	1	1	1	1	1	1	1	2	1	1	1	1	1	1	1	1	1	1	1	1	1	1	1	1	1	1	0	0	1	0	1	1	1	1
Translation_factors	COG0023	J	SUI1	Translation initiation factor 1 (eIF-1/SUI1)	None	0	0	0	0	0	0	0	0	0	0	0	0	0	0	0	0	0	0	0	0	0	0	0	0	0	0	0	0	0	0	0	0	0	0	0	0	0	0	0	0	0	0	0	0	0	0	0	0	0	0	0	0	0	0	0	0	0	0	0	0	0	0	0	0	0	0	0	0	0	0	0	0	0	0	0	0	0	0	0	0	0	0	0	0	0	0	0	0	0	0	0	0	0	0	0	0	0	0	0	0	0	0	0	0	0	0	0	0	0	0	0	0	0	0	0	0	0	0	0	0	0	0	0	0	0	0	0	0	0	0	0	0	0	0
Translation_factors	COG0050	J	TufA	Translation elongation factor EF-Tu, a GTPase	None	1	1	1	1	1	1	1	1	1	1	1	1	1	1	1	1	1	1	1	0	1	1	1	1	1	1	1	1	1	1	1	1	1	1	1	1	1	1	1	1	1	1	1	1	1	1	1	1	1	1	1	1	1	1	1	1	1	1	1	1	1	1	1	1	1	1	1	1	1	1	1	1	1	1	2	1	1	1	1	1	1	1	1	1	1	1	1	1	1	1	1	1	1	1	1	1	0	1	1	1	1	1	1	1	1	1	1	2	1	1	1	1	1	1	1	1	1	1	1	1	1	1	1	1	1	1	1	1	1	1	1	1	1	1
Translation_factors	COG0193	J	Pth	Peptidyl-tRNA hydrolase	EC 3.1.1.29	1	1	1	1	1	1	2	1	1	1	1	1	1	1	1	1	1	1	1	1	1	1	1	1	1	1	1	1	1	1	1	1	1	1	1	1	1	1	1	1	1	1	1	1	1	1	1	1	1	1	1	1	1	1	1	1	1	1	1	1	1	0	1	1	1	1	1	1	1	1	1	1	1	1	1	1	1	1	1	1	1	1	1	1	1	1	1	1	1	1	1	1	1	1	1	1	1	1	1	1	1	1	1	1	0	1	1	2	1	1	1	1	1	1	1	1	1	1	1	1	1	1	1	1	1	1	1	1	1	1	1	1	1	1
Translation_factors	COG0216	J	PrfA	Protein chain release factor RF1	None	1	1	1	1	1	1	2	1	1	1	1	1	1	1	1	1	1	1	1	1	1	1	1	1	1	1	1	1	1	1	1	1	1	1	1	1	1	1	1	1	1	1	1	1	1	0	1	1	1	1	1	1	1	1	1	1	1	1	1	1	1	1	1	1	1	1	1	1	1	1	1	1	1	1	1	1	1	1	1	1	1	1	1	1	1	1	1	1	1	1	1	1	1	1	1	1	1	1	1	1	1	1	1	1	1	1	1	2	1	1	1	1	1	1	1	0	1	1	1	1	1	1	1	1	1	0	1	1	1	1	1	1	1	1
Translation_factors	COG0231	J	Efp	Translation elongation factor P (EF-P)/translation initiation factor 5A (eIF-5A)	None	2	2	2	2	2	2	2	2	2	2	2	1	2	2	2	2	2	2	2	2	2	2	2	2	2	2	2	2	2	2	2	2	2	2	2	2	2	2	2	0	2	2	2	2	2	2	2	2	2	2	2	2	2	2	2	2	2	2	2	2	2	2	2	2	2	2	2	2	2	2	2	2	2	2	2	2	2	2	2	2	2	2	2	2	2	2	1	2	2	2	2	2	2	2	2	2	2	2	2	2	2	2	2	2	2	2	2	4	2	2	2	2	2	1	1	2	2	1	2	2	2	2	2	2	2	2	2	2	2	2	2	2	2	2
Translation_factors	COG0264	J	Tsf	Translation elongation factor EF-Ts	None	1	1	1	1	1	1	1	1	1	1	1	1	1	1	1	1	1	1	1	1	1	1	1	1	1	1	1	1	1	1	1	1	1	1	1	1	1	1	1	1	1	1	1	1	1	1	1	1	1	1	1	1	1	1	1	1	1	1	1	1	1	1	1	1	1	1	1	1	1	1	1	1	1	1	1	1	1	1	1	1	1	1	1	0	1	1	1	1	1	1	1	1	1	1	1	1	1	1	1	1	1	1	1	1	1	1	1	2	1	1	1	1	1	1	1	1	1	0	1	1	1	1	1	1	1	1	1	1	1	1	1	1	1	1
Translation_factors	COG0290	J	InfC	Translation initiation factor IF-3	None	1	1	1	1	1	1	1	1	1	1	1	1	1	1	1	1	1	1	1	1	1	1	1	1	1	1	1	1	1	1	1	1	1	1	1	1	1	1	1	1	1	1	1	1	1	1	1	1	1	1	1	1	1	1	1	1	1	1	1	1	1	1	1	1	1	1	1	1	1	1	1	1	1	1	1	1	1	2	1	1	1	1	1	1	1	1	1	1	1	1	1	1	1	1	1	1	1	1	1	1	1	1	1	1	1	1	1	2	1	1	1	1	1	1	1	1	1	1	1	1	1	1	1	1	1	1	1	1	1	1	1	1	1	1
Translation_factors	COG0361	J	InfA	Translation initiation factor IF-1	None	1	1	1	1	1	1	1	1	1	1	1	1	1	1	1	1	1	1	1	0	1	1	1	1	1	1	1	1	1	1	1	1	1	1	1	1	1	1	1	1	1	1	1	1	0	1	1	1	1	1	1	1	1	1	1	1	1	1	1	1	1	1	1	1	1	1	1	1	1	1	1	1	1	1	1	1	1	1	1	1	1	1	1	1	1	1	1	1	1	1	1	1	1	1	1	1	0	1	1	1	1	1	1	1	0	1	1	2	1	1	1	1	1	1	1	1	1	1	1	1	1	1	1	1	1	1	1	1	1	1	1	1	1	1
Translation_factors	COG0480	J	FusA	Translation elongation factor EF-G, a GTPase	None	1	1	1	1	1	1	1	1	1	1	1	1	1	1	1	1	1	1	1	1	1	1	1	1	1	1	1	1	1	1	1	1	1	1	1	1	1	1	2	1	1	1	1	1	1	1	1	1	1	1	1	1	1	1	1	1	1	1	1	1	1	1	1	1	1	1	1	1	1	1	1	1	1	1	2	1	1	1	1	1	1	1	1	1	1	1	1	1	1	1	1	1	1	1	1	1	0	1	1	1	1	1	1	1	1	1	1	2	1	1	1	1	1	1	1	1	1	1	1	1	1	1	1	1	1	1	1	1	1	1	1	1	1	1
Translation_factors	COG0532	J	InfB	Translation initiation factor IF-2, a GTPase	None	1	1	1	1	1	1	1	1	1	1	1	0	1	1	0	1	1	1	1	1	1	1	1	1	1	1	1	1	1	1	1	1	1	1	1	1	1	1	1	1	1	1	1	1	1	1	1	1	1	1	1	1	1	1	1	1	1	1	1	1	1	1	1	1	1	1	1	1	1	1	1	1	1	1	1	1	1	1	1	1	1	2	1	1	1	1	1	1	1	1	1	1	1	1	1	1	1	1	1	1	1	1	1	1	1	1	1	2	1	1	1	1	1	1	3	1	1	1	1	1	1	1	1	1	1	1	1	1	1	1	1	1	1	1
Translation_factors	COG1093	J	SUI2	Translation initiation factor 2, alpha subunit (eIF-2alpha)	None	0	0	0	0	0	0	0	0	0	0	0	0	0	0	0	0	0	0	0	0	0	0	0	0	0	0	0	0	0	0	0	0	0	0	0	0	0	0	0	0	0	0	0	0	0	0	0	0	0	0	0	0	0	0	0	0	0	0	0	0	0	0	0	0	0	0	0	0	0	0	0	0	0	0	0	0	0	0	0	0	0	0	0	0	0	0	0	0	0	0	0	0	0	0	0	0	0	0	0	0	0	0	0	0	0	0	0	0	0	0	0	0	0	0	0	0	0	0	0	0	0	0	0	0	0	0	0	0	0	0	0	0	0	0
Translation_factors	COG1184	J	GCD2	Translation initiation factor 2B subunit, eIF-2B alpha/beta/delta family	None	0	0	0	0	0	0	0	0	0	0	0	0	0	0	0	0	0	0	0	0	0	0	0	0	0	0	0	0	0	0	0	0	0	0	0	0	0	0	0	0	0	0	0	0	1	0	0	0	0	0	0	0	0	0	0	0	0	0	0	0	0	0	0	0	0	0	0	0	0	0	0	0	0	0	0	0	0	0	0	0	0	0	0	0	0	0	0	0	0	0	0	0	0	0	0	0	0	0	0	0	0	0	0	0	0	0	0	0	0	0	0	0	0	0	0	0	0	0	0	0	0	0	0	0	0	0	0	0	0	0	0	0	0	0
Translation_factors	COG1186	J	PrfB	Protein chain release factor PrfB	None	1	1	1	1	1	1	1	1	1	2	1	1	3	1	1	1	1	1	1	1	1	0	1	1	1	1	1	0	1	1	1	1	1	0	0	1	1	1	1	1	1	2	2	1	1	1	2	2	2	2	2	2	2	2	2	2	2	2	2	2	2	2	2	1	1	2	1	1	1	1	1	1	1	1	1	2	1	1	1	1	1	1	1	1	1	1	1	1	1	1	2	2	1	2	1	1	1	1	2	1	1	1	1	1	1	1	1	2	1	1	2	1	1	1	1	1	1	1	1	1	1	1	1	1	1	1	1	1	1	1	1	1	1	1
Translation_factors	COG1503	J	eRF1	Peptide chain release factor 1 (eRF1)	None	0	0	0	0	0	0	0	0	0	0	0	0	0	0	0	0	0	0	0	0	0	0	0	0	0	0	0	0	0	0	0	0	0	0	0	0	0	0	0	0	0	0	0	0	0	0	0	0	0	0	0	0	0	0	0	0	0	0	0	0	0	0	0	0	0	0	0	0	0	0	0	0	0	0	0	0	0	0	0	0	0	0	0	0	0	0	0	0	0	0	0	0	0	0	0	0	0	0	0	0	0	0	0	0	0	0	0	0	0	0	0	0	0	0	0	0	0	0	0	0	0	0	0	0	0	0	0	0	0	0	0	0	0	0
Translation_factors	COG1601	J	GCD7	Translation initiation factor 2, beta subunit (eIF-2beta)/eIF-5 N-terminal domain	None	0	0	0	0	0	0	0	0	0	0	0	0	0	0	0	0	0	0	0	0	0	0	0	0	0	0	0	0	0	0	0	0	0	0	0	0	0	0	0	0	0	0	0	0	0	0	0	0	0	0	0	0	0	0	0	0	0	0	0	0	0	0	0	0	0	0	0	0	0	0	0	0	0	0	0	0	0	0	0	0	0	0	0	0	0	0	0	0	0	0	0	0	0	0	0	0	0	0	0	0	0	0	0	0	0	0	0	0	0	0	0	0	0	0	0	0	0	0	0	0	0	0	0	0	0	0	0	0	0	0	0	0	0	0
Translation_factors	COG1976	J	TIF6	Translation initiation factor 6 (eIF-6)	None	0	0	0	0	0	0	0	0	0	0	0	0	0	0	0	0	0	0	0	0	0	0	0	0	0	0	0	0	0	0	0	0	0	0	0	0	0	0	0	0	0	0	0	0	0	0	0	0	0	0	0	0	0	0	0	0	0	0	0	0	0	0	0	0	0	0	0	0	0	0	0	0	0	0	0	0	0	0	0	0	0	0	0	0	0	0	0	0	0	0	0	0	0	0	0	0	0	0	0	0	0	0	0	0	0	0	0	0	0	0	0	0	0	0	0	0	0	0	0	0	0	0	0	0	0	0	0	0	0	0	0	0	0	0
Translation_factors	COG2092	J	EFB1	Translation elongation factor EF-1beta	None	0	0	0	0	0	0	0	0	0	0	0	0	0	0	0	0	0	0	0	0	0	0	0	0	0	0	0	0	0	0	0	0	0	0	0	0	0	0	0	0	0	0	0	0	0	0	0	0	0	0	0	0	0	0	0	0	0	0	0	0	0	0	0	0	0	0	0	0	0	0	0	0	0	0	0	0	0	0	0	0	0	0	0	0	0	0	0	0	0	0	0	0	0	0	0	0	0	0	0	0	0	0	0	0	0	0	0	0	0	0	0	0	0	0	0	0	0	0	0	0	0	0	0	0	0	0	0	0	0	0	0	0	0	0
Translation_factors	COG3276	J	SelB	Selenocysteine-specific translation elongation factor SelB	None	0	0	0	0	0	0	0	0	0	0	0	0	0	0	0	0	0	0	0	0	0	0	0	0	0	0	0	0	0	0	0	0	0	0	0	0	0	0	0	0	0	0	0	0	0	0	0	0	0	0	0	0	0	0	0	0	0	0	0	0	0	0	0	0	0	0	0	0	0	0	0	0	1	0	0	0	0	0	0	0	0	0	0	0	0	0	0	0	0	0	0	0	0	0	0	0	0	0	0	0	0	0	0	0	0	0	0	0	0	0	0	0	0	0	0	0	0	0	0	0	0	0	0	0	0	0	0	0	0	0	0	0	0	0
Translation_factors	COG4108	J	PrfC	Peptide chain release factor RF-3	None	0	0	0	0	0	0	0	0	1	0	0	0	1	0	0	0	0	0	0	0	0	0	0	0	0	0	0	0	0	0	0	0	0	0	0	0	0	0	0	0	1	0	1	0	0	1	0	1	0	0	1	1	1	1	1	1	1	1	1	1	1	1	0	1	1	1	1	1	0	1	0	0	0	0	1	1	1	0	1	1	1	0	0	1	1	0	1	1	1	1	0	0	0	0	0	0	0	1	1	1	1	1	1	1	1	1	0	0	0	0	1	1	0	1	0	0	0	0	0	0	0	0	0	0	0	0	0	0	0	0	0	0	0	0
Translation_factors	COG5256	J	TEF1	Translation elongation factor EF-1alpha (GTPase)	None	0	0	0	0	0	0	0	0	0	0	0	0	0	0	0	0	0	0	0	0	0	0	0	0	0	0	0	0	0	0	0	0	0	0	0	0	0	0	0	0	0	0	0	0	0	0	0	0	0	0	0	0	0	0	0	0	0	0	0	0	0	0	0	0	0	0	0	0	0	0	0	0	0	0	0	0	0	0	0	0	0	0	0	0	0	0	0	0	0	0	0	0	0	0	0	0	0	0	0	0	0	0	0	0	0	0	0	0	0	0	0	0	0	0	0	0	0	0	0	0	0	0	0	0	0	0	0	0	0	0	0	0	0	0
Translation_factors	COG5257	J	GCD11	Translation initiation factor 2, gamma subunit (eIF-2gamma; GTPase)	None	0	0	0	0	0	0	0	0	0	0	0	0	0	0	0	0	0	0	0	0	0	0	0	0	0	0	0	0	0	0	0	0	0	0	0	0	0	0	0	0	0	0	0	0	0	0	0	0	0	0	0	0	0	0	0	0	0	0	0	0	0	0	0	0	0	0	0	0	0	0	0	0	0	0	0	0	0	0	0	0	0	0	0	0	0	0	0	0	0	0	0	0	0	0	0	0	0	0	0	0	0	0	0	0	0	0	0	0	0	0	0	0	0	0	0	0	0	0	0	0	0	0	0	0	0	0	0	0	0	0	0	0	0	0
Ubiquinone_biosynthesis	COG3161	H	UbiC	4-hydroxybenzoate synthetase (chorismate-pyruvate lyase)	EC 4.1.3.40	0	0	0	0	0	0	0	0	0	0	0	0	0	0	0	0	0	0	0	0	0	0	0	0	0	0	0	0	0	0	0	0	0	0	0	0	0	0	0	0	0	0	0	0	0	0	0	0	0	0	0	0	0	0	0	0	0	0	0	0	0	0	0	0	0	0	0	0	0	0	0	0	0	0	0	0	0	0	0	0	0	0	0	0	0	0	0	0	0	0	0	0	0	0	0	0	0	0	0	0	0	0	0	0	0	0	0	0	0	0	0	0	0	0	0	0	0	0	0	0	0	0	0	0	0	0	0	0	0	0	0	0	0	0
Ubiquinone_biosynthesis	COG0382	H	UbiA	4-hydroxybenzoate polyprenyltransferase	EC 2.5.1.39	0	0	0	1	0	0	0	0	1	1	1	1	1	1	1	1	1	1	0	0	1	1	1	1	1	1	1	1	1	1	1	1	1	1	1	1	1	1	0	0	1	1	0	0	1	0	0	0	0	0	0	0	0	0	0	0	0	0	0	0	0	0	0	0	0	0	0	0	0	0	1	0	0	0	0	0	0	0	0	0	0	0	0	0	0	0	0	0	0	0	0	0	0	0	0	0	0	0	0	0	0	0	0	0	0	0	0	0	0	0	0	0	0	0	0	0	0	0	0	0	0	0	0	0	0	0	0	0	0	0	0	0	0	0
Ubiquinone_biosynthesis	COG0043	H	UbiD	3-polyprenyl-4-hydroxybenzoate decarboxylase	EC 4.1.1.98	0	0	0	1	0	0	0	0	1	1	1	1	1	1	1	1	1	1	1	1	1	1	1	1	2	1	1	1	1	1	1	1	1	1	1	1	1	1	0	0	1	0	2	0	0	0	0	0	0	0	0	0	0	0	0	0	0	0	0	0	0	0	0	0	0	0	0	0	0	0	1	0	0	0	0	0	0	0	0	0	0	1	0	0	0	0	0	0	0	0	0	0	0	0	0	0	0	0	0	0	0	0	0	0	0	0	0	0	0	0	0	0	0	0	0	0	0	0	0	0	0	0	0	0	0	0	0	0	0	0	0	0	0	0
Ubiquinone_biosynthesis	COG0163	H	UbiX	Flavin prenyltransferase UbiX	EC 2.5.1.129	0	0	0	1	0	0	0	0	1	1	1	1	1	1	1	1	1	1	0	1	1	1	1	1	1	1	1	1	1	1	1	1	1	1	1	1	1	1	0	0	1	0	1	0	0	0	0	0	0	0	0	0	0	0	0	0	0	0	0	0	0	0	0	0	1	0	0	0	0	0	1	0	0	0	0	0	0	0	0	0	0	1	0	0	0	0	0	0	0	0	0	0	0	0	0	0	0	0	0	0	0	0	0	0	0	0	0	0	0	0	0	0	0	0	0	0	0	0	0	0	0	0	0	0	0	0	0	0	0	0	0	0	0	0
Ubiquinone_biosynthesis	COG0654	C , H	UbiH	2-polyprenyl-6-methoxyphenol hydroxylase and related FAD-dependent oxidoreductases	EC 1.14.13.240	0	0	0	0	2	1	2	1	1	0	1	2	0	1	1	1	1	1	1	1	1	1	1	1	1	1	1	1	1	1	1	1	1	1	1	1	1	0	0	0	0	0	1	0	0	0	0	0	1	2	0	0	1	0	0	0	0	1	0	0	0	0	0	0	0	0	0	0	0	0	0	0	0	0	0	0	0	0	0	0	0	0	0	0	0	1	1	0	2	0	0	0	0	0	0	0	0	1	0	0	1	1	0	0	0	1	2	3	0	2	1	0	2	0	0	0	1	1	1	1	1	0	0	0	0	2	0	0	1	0	0	0	0	0
Ubiquinone_biosynthesis	COG0661	T , H	AarF	Predicted protein kinase regulating ubiquinone biosynthesis, AarF/ABC1/UbiB family	None	0	0	0	0	0	0	0	0	0	0	0	0	0	0	0	0	0	0	0	0	0	0	0	0	0	0	0	0	0	0	0	0	0	0	0	0	0	0	0	1	0	0	0	0	0	0	0	0	0	0	0	0	1	1	0	0	0	0	0	0	0	0	0	0	0	0	0	0	0	0	0	0	0	0	0	0	0	0	0	0	0	0	0	0	0	0	0	0	0	0	0	0	0	0	0	0	0	0	0	0	0	0	0	0	0	0	0	0	0	0	0	0	0	0	0	0	0	0	0	0	0	0	0	0	0	0	0	0	0	0	1	0	0	0
Ubiquinone_biosynthesis	COG2227	H	UbiG	2-polyprenyl-3-methyl-5-hydroxy-6-metoxy-1,4-benzoquinol methylase	EC 2.1.1.222	0	0	0	0	0	0	0	0	1	0	0	0	0	0	0	0	0	0	0	0	0	0	0	0	0	0	0	0	0	0	0	0	0	0	0	0	0	0	0	0	0	0	1	0	0	0	0	0	0	1	0	0	0	0	0	0	0	0	0	0	0	0	0	0	0	1	0	0	0	0	0	0	0	0	0	0	0	0	0	0	0	1	0	1	0	0	0	1	0	0	1	1	0	0	0	0	0	0	0	1	0	0	1	0	1	1	0	0	0	0	0	0	0	0	0	0	0	0	0	0	0	0	0	0	0	0	0	0	0	0	1	0	0	0
Ubiquinone_biosynthesis	COG2941	H	COQ7	Demethoxyubiquinone hydroxylase, CLK1/Coq7/Cat5 family (ubiquinone biosynthesis)	EC 1.14.99.60	0	0	0	0	0	0	0	0	0	0	0	0	0	0	0	0	0	0	0	0	0	0	0	0	0	0	0	0	0	0	0	0	0	0	0	0	0	0	0	0	0	0	0	0	0	0	0	0	0	0	0	0	0	0	0	0	0	0	0	0	0	0	0	0	0	0	0	0	0	0	0	0	0	0	0	0	0	0	0	0	0	0	0	0	0	0	0	0	0	0	0	0	0	0	0	0	0	0	0	0	0	0	0	0	0	0	0	0	0	0	0	0	0	0	0	0	0	0	0	0	0	0	0	0	0	0	0	0	0	0	0	0	0	0
Ubiquinone_biosynthesis	COG5031	H	COQ4	Ubiquinone biosynthesis protein Coq4	None	0	0	0	0	0	0	0	0	0	0	0	0	0	0	0	0	0	0	0	0	0	0	0	0	0	0	0	0	0	0	0	0	0	0	0	0	0	0	0	0	0	0	0	0	0	0	0	0	0	0	0	0	0	0	0	0	0	0	0	0	0	0	0	0	0	0	0	0	0	0	0	0	0	0	0	0	0	0	0	0	0	0	0	0	0	0	0	0	0	0	0	0	0	0	0	0	0	0	0	0	0	0	0	0	0	0	0	0	0	0	0	0	0	0	0	0	0	0	0	0	0	0	0	0	0	0	0	0	0	0	0	0	0	0
tRNA_modification	COG0042	J	DusA	tRNA-dihydrouridine synthase	EC 1.3.1.91	0	0	0	2	1	1	1	1	2	1	1	2	2	1	1	1	1	1	1	1	1	1	1	1	1	1	1	1	1	1	1	1	1	1	1	1	1	2	2	1	2	2	2	1	1	1	2	2	2	2	2	1	2	2	2	2	2	2	2	2	2	2	1	1	2	2	2	2	2	2	1	1	0	1	1	1	1	1	1	1	2	3	2	2	2	1	2	2	1	2	1	1	0	0	0	1	1	2	2	2	2	2	2	2	2	2	1	2	1	1	1	2	1	2	0	2	2	2	2	2	2	2	2	2	1	1	1	1	1	1	1	1	0	0
tRNA_modification	COG0324	J	MiaA	tRNA A37 N6-isopentenylltransferase MiaA	EC 2.5.1.75	1	1	1	1	1	2	1	1	1	1	1	1	1	1	1	1	1	1	1	1	1	1	1	1	1	1	1	1	1	1	1	1	1	1	1	1	1	1	1	1	1	1	1	1	1	1	1	1	1	1	1	1	2	1	1	1	1	1	1	1	1	1	1	1	1	1	1	1	1	1	1	1	0	1	1	1	1	1	1	1	1	1	1	2	1	1	1	1	1	1	1	1	1	1	1	1	1	1	1	1	1	1	1	0	1	1	1	2	1	1	1	1	1	1	1	1	1	0	1	1	1	1	1	1	1	1	1	1	1	1	1	1	1	1
tRNA_modification	COG0621	J	MiaB	tRNA A37 methylthiotransferase MiaB	EC 2.8.4.3	1	1	1	2	3	3	2	3	3	3	3	2	3	2	2	2	2	2	1	0	2	1	2	2	2	1	0	0	0	2	2	2	2	2	2	2	2	2	3	3	3	3	3	3	3	3	3	3	2	2	3	3	3	3	3	3	3	3	3	3	3	2	3	2	2	3	3	3	3	3	2	3	2	3	4	3	3	3	3	4	3	5	3	3	3	3	3	3	3	3	3	3	2	2	3	3	3	3	3	3	3	2	3	3	4	3	3	6	3	2	1	1	2	3	1	1	2	1	1	1	3	3	3	3	3	3	4	3	3	3	2	2	2	2
tRNA_modification	COG4445	J	MiaE	tRNA isopentenyl-2-thiomethyl-A-37 hydroxylase MiaE (synthesis of 2-methylthio-cis-ribozeatin)	None	0	0	0	0	0	0	0	0	0	0	0	0	0	0	0	0	0	0	0	0	0	0	0	0	0	0	0	0	0	0	0	0	0	0	0	0	0	0	0	0	0	0	0	0	0	0	0	0	0	0	0	0	0	0	0	0	0	0	0	0	0	0	0	0	0	0	0	0	0	0	0	0	0	0	0	0	0	0	0	0	0	0	0	0	0	0	0	0	0	0	0	0	0	0	0	0	0	0	0	0	0	0	0	0	0	0	0	0	0	0	0	0	0	0	0	0	0	0	0	0	0	0	0	0	0	0	0	0	0	0	0	0	0	0
tRNA_modification	COG1214	J	TsaB	tRNA A37 threonylcarbamoyladenosine modification protein TsaB	None	0	0	0	1	1	1	1	1	0	1	1	1	1	0	0	1	1	1	0	0	1	1	1	1	1	1	1	1	1	1	1	1	1	0	1	1	1	1	1	1	0	1	1	1	1	0	1	1	1	1	1	1	1	1	1	1	1	1	1	1	1	0	1	1	1	1	1	0	1	1	1	1	1	1	1	1	1	1	1	0	1	0	1	0	1	1	0	1	1	1	0	0	1	1	1	1	1	0	1	1	0	0	1	1	1	0	0	0	0	1	1	1	1	0	0	1	1	1	1	1	1	0	0	0	1	1	1	1	1	1	1	1	1	1
tRNA_modification	COG0009	J	TsaC	tRNA A37 threonylcarbamoyladenosine synthetase subunit TsaC/SUA5/YrdC	EC 2.7.7.87	1	1	1	1	1	2	1	1	1	1	1	1	1	1	1	1	1	1	1	0	1	1	1	1	2	1	0	1	1	1	1	1	1	1	1	1	1	1	1	0	1	1	1	1	1	1	1	1	1	1	1	2	1	1	1	1	1	1	1	1	2	1	1	1	0	1	1	0	1	1	0	1	0	1	1	1	1	1	1	1	1	1	1	1	1	1	1	1	1	1	1	1	2	1	1	1	1	1	1	1	1	1	1	1	1	1	1	2	1	1	1	1	1	1	1	1	1	1	1	1	1	1	1	1	1	1	1	1	1	1	1	1	1	1
tRNA_modification	COG0533	J	TsaD	tRNA A37 threonylcarbamoyltransferase TsaD	EC 2.3.1.234	1	1	1	1	1	1	1	1	1	1	1	1	1	1	1	1	1	1	1	1	1	1	1	1	1	1	1	1	1	1	1	1	1	1	1	1	1	1	1	1	1	1	1	1	1	1	1	1	1	1	1	1	1	1	1	1	1	1	0	1	1	1	1	1	1	1	1	1	1	1	1	1	1	1	1	1	1	1	1	1	1	1	1	1	1	1	0	1	1	1	1	1	1	0	1	1	1	1	1	1	1	1	1	1	0	1	1	2	1	1	1	1	1	1	2	1	1	1	1	1	1	1	1	1	1	1	1	1	1	1	1	1	0	1
tRNA_modification	COG0802	J	TsaE	tRNA A37 threonylcarbamoyladenosine biosynthesis protein TsaE	None	1	0	1	1	1	1	1	1	1	1	1	1	1	1	1	1	1	1	1	1	1	1	1	1	1	1	1	1	1	1	1	1	1	1	1	1	1	1	1	1	1	1	1	1	1	1	1	1	1	1	1	1	1	1	1	1	1	1	1	1	1	1	1	1	0	1	1	1	1	1	1	1	1	1	1	1	1	1	1	1	1	1	1	1	1	1	1	1	1	1	1	1	1	1	1	1	1	1	1	1	1	1	1	1	1	1	1	2	1	1	1	1	1	1	1	1	1	1	1	1	1	1	1	1	1	1	0	1	1	1	1	1	1	1
tRNA_modification	COG1179	J	TcdA	tRNA A37 threonylcarbamoyladenosine dehydratase	None	0	0	0	0	0	0	0	0	0	0	0	0	0	0	0	0	0	0	0	0	0	0	0	0	0	0	0	0	0	0	0	0	0	0	0	0	0	0	0	0	0	0	0	0	0	0	0	0	0	0	0	0	0	0	0	0	0	0	0	0	0	0	0	0	0	0	0	0	0	0	0	0	0	0	0	0	0	0	0	0	0	0	0	0	0	0	0	0	0	0	0	0	0	0	0	0	0	0	0	0	0	0	0	0	0	0	0	0	0	0	0	0	0	0	0	0	0	0	0	0	0	0	0	0	0	0	0	0	0	0	0	0	0	0
tRNA_modification	COG3642	J	Bud32	tRNA A-37 threonylcarbamoyl transferase component Bud32	None	0	0	0	0	0	0	0	0	0	0	0	0	0	0	0	0	0	0	0	0	0	0	0	0	0	0	0	0	0	0	0	0	0	0	0	0	0	0	0	0	0	0	0	0	0	0	0	0	0	0	0	0	0	0	0	0	0	0	0	0	0	0	0	0	0	0	0	0	0	0	0	0	0	0	0	0	0	0	0	0	0	0	0	0	0	0	0	0	0	0	0	0	0	0	0	0	0	0	0	0	0	0	0	0	0	0	0	0	0	0	0	0	0	0	0	0	0	0	0	0	0	0	0	0	0	0	0	0	0	0	0	0	0	0
tRNA_modification	COG2892	J	Pcc1	tRNA threonylcarbamoyladenosine modification (KEOPS) complex, Pcc1 subunit	None	0	0	0	0	0	0	0	0	0	0	0	0	0	0	0	0	0	0	0	0	0	0	0	0	0	0	0	0	0	0	0	0	0	0	0	0	0	0	0	0	0	0	0	0	0	0	0	0	0	0	0	0	0	0	0	0	0	0	0	0	0	0	0	0	0	0	0	0	0	0	0	0	0	0	0	0	0	0	0	0	0	0	0	0	0	0	0	0	0	0	0	0	0	0	0	0	0	0	0	0	0	0	0	0	0	0	0	0	0	0	0	0	0	0	0	0	0	0	0	0	0	0	0	0	0	0	0	0	0	0	0	0	0	0
tRNA_modification	COG1041	J	Trm11	tRNA G10 N-methylase Trm11	EC 2.1.1.214	0	0	0	0	0	0	0	0	0	0	0	0	0	0	0	0	0	0	0	0	0	0	0	0	0	0	0	0	0	0	0	0	0	0	0	0	0	0	0	0	0	0	0	0	0	0	0	0	0	0	0	0	0	0	0	0	0	0	0	0	0	0	0	0	0	0	0	0	0	0	0	0	0	0	0	0	0	0	0	0	0	0	0	0	0	0	0	0	0	0	0	0	0	0	0	0	0	0	0	0	0	0	0	0	0	0	0	0	0	0	0	0	0	0	0	0	0	0	0	0	0	0	0	0	0	0	0	0	0	0	0	0	0	0
tRNA_modification	COG0220	J	TrmB	tRNA G46 N7-methylase TrmB	EC 2.1.1.33	0	0	0	1	1	1	1	1	1	1	1	1	1	0	0	1	1	1	0	1	1	1	1	1	1	1	1	1	1	1	1	1	1	1	1	1	1	1	1	1	1	1	1	1	1	1	1	1	1	1	1	1	1	2	1	1	1	1	1	1	1	1	1	1	0	1	1	1	1	1	1	1	0	1	0	1	1	1	0	1	1	1	0	2	1	1	1	1	1	1	1	1	1	1	1	1	1	1	1	1	1	1	0	1	1	1	1	2	1	1	1	1	1	1	1	0	1	1	1	1	1	1	1	1	1	1	1	1	1	1	1	0	1	1
tRNA_modification	COG0336	J	TrmD	tRNA G37 N-methylase TrmD	EC 2.1.1.228	1	1	1	1	1	1	1	1	1	1	1	0	1	1	1	1	1	1	1	1	1	1	1	1	1	1	1	1	1	1	1	1	1	1	1	1	1	0	1	1	1	1	1	1	1	1	1	1	1	1	1	1	1	1	1	1	1	1	1	1	1	1	1	1	1	1	1	1	1	1	1	1	1	1	1	1	0	1	0	1	1	2	1	1	1	1	1	1	1	1	1	1	1	1	1	1	1	1	1	1	1	1	1	1	1	1	1	2	1	1	1	1	1	1	1	1	1	1	1	1	1	1	1	1	1	1	1	1	1	1	1	1	1	1
tRNA_modification	COG0482	J	MnmA	tRNA U34 2-thiouridine synthase MnmA/TrmU, contains the PP-loop ATPase domain	EC 2.8.1.13	1	1	1	1	1	1	1	1	1	1	1	1	1	1	1	1	1	1	0	1	1	1	1	1	2	1	1	1	1	1	1	1	1	1	1	1	1	1	1	1	1	1	1	1	1	1	1	1	1	1	1	1	1	1	1	1	1	1	1	1	1	1	1	1	1	1	1	1	1	1	1	1	1	1	1	1	1	1	1	1	1	1	1	2	1	1	1	1	1	1	1	1	1	1	1	1	0	1	1	1	1	1	1	1	1	1	1	2	1	1	0	1	1	1	0	1	1	1	1	1	1	1	1	1	1	1	1	1	1	1	0	1	1	1
tRNA_modification	COG4121	J	MnmC	tRNA U34 5-methylaminomethyl-2-thiouridine-forming methyltransferase MnmC	EC 2.1.1.61	0	0	0	0	0	0	0	0	0	0	0	0	0	0	0	0	0	0	0	0	0	0	0	0	0	0	0	0	0	0	0	0	0	0	0	0	0	0	1	0	0	0	0	0	0	0	0	0	0	0	0	0	0	0	0	0	0	0	0	0	0	0	0	0	0	0	0	0	0	0	0	0	0	0	0	0	0	0	0	0	0	0	0	0	0	0	0	0	0	0	0	0	0	0	0	0	0	0	0	0	0	0	0	0	0	0	0	0	0	0	0	0	0	0	0	0	0	0	0	0	0	0	0	0	0	0	0	0	0	0	0	0	0	0
tRNA_modification	COG0486	J	MnmE	tRNA U34 5-carboxymethylaminomethyl modifying GTPase MnmE/TrmE	None	0	0	0	1	1	1	0	1	1	1	1	1	1	1	1	1	1	1	1	1	1	1	1	1	1	1	1	1	1	1	1	1	1	1	1	1	1	1	1	0	1	1	1	1	1	1	1	1	1	1	1	1	1	1	1	1	1	1	1	1	1	1	1	1	1	1	1	1	1	1	1	1	1	1	1	1	1	1	1	1	1	1	1	2	1	1	1	1	1	1	1	1	1	1	1	1	1	1	1	1	1	1	1	1	1	1	1	2	1	1	1	1	1	1	2	1	1	1	1	1	1	1	1	1	1	1	1	1	1	1	1	1	1	1
tRNA_modification	COG0445	J	MnmG	tRNA U34 5-carboxymethylaminomethyl modifying enzyme MnmG/GidA	None	0	0	0	1	1	0	1	1	1	1	1	1	2	1	1	1	1	1	1	1	1	1	1	1	1	1	1	1	1	1	1	1	1	1	1	1	1	1	1	1	1	1	1	1	1	1	1	1	1	1	1	1	1	1	1	1	1	1	1	1	1	1	1	1	1	1	1	1	1	1	1	1	1	1	1	1	1	1	2	1	1	1	1	1	1	1	0	1	1	1	1	1	1	1	1	1	0	1	1	1	1	1	1	0	1	1	1	2	1	1	1	1	1	2	1	1	1	1	1	1	1	1	1	1	1	1	1	1	1	1	1	1	1	1
tRNA_modification	COG0617	J	PcnB	tRNA nucleotidyltransferase/poly(A) polymerase	EC 2.7.7.72	2	2	1	2	2	2	2	2	2	2	2	2	2	2	2	2	2	2	2	2	2	2	2	2	2	2	2	2	2	2	2	2	2	2	2	2	2	2	2	2	2	2	2	2	2	1	2	3	2	2	2	2	2	2	2	2	2	2	2	2	2	1	2	2	2	2	2	2	2	2	2	2	2	2	2	2	2	2	2	2	1	2	2	2	2	2	2	2	2	2	2	2	2	2	2	2	2	2	3	2	2	2	2	2	2	2	2	4	2	2	2	2	2	2	2	2	2	2	2	2	2	2	2	2	2	2	2	2	2	2	2	2	2	2
tRNA_modification	COG0809	J	QueA	S-adenosylmethionine:tRNA-ribosyltransferase-isomerase (queuine synthetase)	EC 2.4.99.17	0	0	0	1	0	1	0	1	1	0	0	0	0	0	0	0	0	0	0	0	0	0	0	0	0	0	0	0	0	0	0	0	0	0	0	0	0	1	1	2	0	1	1	1	1	1	1	1	1	1	1	0	0	0	0	0	0	0	0	0	0	0	1	1	1	1	1	1	1	1	0	0	0	0	0	0	0	0	0	0	0	0	0	0	0	0	0	0	0	0	0	0	0	0	0	0	0	1	0	0	0	0	0	0	0	0	0	0	0	0	0	0	0	0	0	0	0	0	0	0	0	0	0	0	0	0	0	0	0	0	0	0	0	0
tRNA_modification	COG0603	J	QueC	7-cyano-7-deazaguanine synthase (queuosine biosynthesis)	EC 6.3.4.20	0	0	0	2	0	0	0	0	2	0	0	0	1	0	0	0	0	0	0	0	0	0	0	0	0	0	0	0	0	0	0	0	0	0	0	0	0	2	1	2	0	2	2	2	2	0	2	2	2	2	2	0	0	0	0	0	0	0	0	0	0	0	2	2	2	1	0	2	2	2	0	0	0	0	0	0	0	0	0	0	0	0	0	0	0	0	0	0	0	0	0	0	0	0	0	0	0	0	0	0	0	0	0	0	0	0	0	0	0	0	0	0	0	0	0	0	0	0	0	0	0	0	0	0	0	0	0	0	0	0	0	0	0	0
tRNA_modification	COG0720	H	QueD	6-pyruvoyl-tetrahydropterin synthase	EC 4.1.2.50	0	0	0	1	0	0	0	0	1	0	0	0	0	0	0	1	1	1	0	0	0	0	0	0	0	0	0	0	0	0	0	0	0	0	0	0	0	1	1	1	0	1	1	1	1	0	1	1	1	2	1	0	0	1	0	0	0	0	0	1	0	0	1	0	1	1	0	1	1	1	0	0	0	0	0	0	0	0	0	0	0	0	0	0	0	0	0	0	0	0	0	0	0	0	0	0	0	0	0	0	0	0	0	0	0	0	0	0	0	0	0	0	0	0	0	0	0	0	0	0	0	0	0	0	0	0	0	0	0	0	0	0	0	0
tRNA_modification	COG0602	H	QueE	Organic radical activating enzyme NrdG/QueE	EC 1.97.1.-	0	0	0	1	0	0	0	0	1	0	0	0	0	0	0	0	0	0	0	0	0	0	0	0	0	0	0	0	0	0	0	0	0	0	0	0	0	1	1	1	0	1	1	1	1	0	1	1	1	1	1	0	0	0	0	0	0	0	0	0	0	0	1	1	1	1	0	1	1	1	0	0	0	0	0	0	0	0	0	0	0	0	0	0	0	0	0	0	0	1	0	0	0	0	0	0	0	1	0	0	0	0	0	0	0	0	0	0	0	0	0	0	0	0	0	0	0	0	0	0	0	0	0	0	0	0	0	0	0	0	0	0	0	0
tRNA_modification	COG0780	J	QueFC	NADPH-dependent 7-cyano-7-deazaguanine reductase QueF, C-terminal domain, T-fold superfamily	EC 1.7.1.13	0	0	0	0	0	0	0	0	0	0	0	0	0	0	0	0	0	0	0	0	0	0	0	0	0	0	0	0	0	0	0	0	0	0	0	0	0	0	0	0	0	0	0	0	0	0	0	0	0	0	0	0	0	0	0	0	0	0	0	0	0	0	0	0	0	0	0	0	0	0	0	0	0	0	0	0	0	0	0	0	0	0	0	0	0	0	0	0	0	0	0	0	0	0	0	0	0	0	0	0	0	0	0	0	0	0	0	0	0	0	0	0	0	0	0	0	0	0	0	0	0	0	0	0	0	0	0	0	0	0	0	0	0	0
tRNA_modification	COG1600	J	QueG	Epoxyqueuosine reductase QueG (queuosine biosynthesis)	EC 1.17.99.6	0	0	0	1	0	0	0	0	0	0	0	0	0	0	0	0	0	0	0	0	0	0	0	0	0	0	0	0	0	0	0	0	0	0	0	0	0	1	0	1	0	1	1	1	1	1	0	0	1	1	1	0	0	0	0	0	0	0	0	0	0	0	1	1	1	1	1	1	1	1	0	0	0	0	0	0	0	0	0	0	0	0	0	0	0	0	0	0	0	0	0	0	0	0	0	0	0	0	0	0	0	0	0	0	0	0	0	0	0	0	0	0	0	0	0	0	0	0	0	0	0	0	0	0	0	0	0	0	0	0	0	0	0	0
tRNA_modification	COG1746	J	CCA1	tRNA nucleotidyltransferase (CCA-adding enzyme)	EC 2.7.7.72	0	0	0	0	0	0	0	0	0	0	0	0	0	0	0	0	0	0	0	0	0	0	0	0	0	0	0	0	0	0	0	0	0	0	0	0	0	0	0	0	0	0	0	0	0	0	0	0	0	0	0	0	0	0	0	0	0	0	0	0	0	0	0	0	0	0	0	0	0	0	0	0	0	0	0	0	0	0	0	0	0	0	0	0	0	0	0	0	0	0	0	0	0	0	0	0	0	0	0	0	0	0	0	0	0	0	0	0	0	0	0	0	0	0	0	0	0	0	0	0	0	0	0	0	0	0	0	0	0	0	0	0	0	0
tRNA_modification	COG1617	J	Cgi121	tRNA threonylcarbamoyladenosine modification (KEOPS) complex, Cgi121 subunit	None	0	0	0	0	0	0	0	0	0	0	0	0	0	0	0	0	0	0	0	0	0	0	0	0	0	0	0	0	0	0	0	0	0	0	0	0	0	0	0	0	0	0	0	0	0	0	0	0	0	0	0	0	0	0	0	0	0	0	0	0	0	0	0	0	0	0	0	0	0	0	0	0	0	0	0	0	0	0	0	0	0	0	0	0	0	0	0	0	0	0	0	0	0	0	0	0	0	0	0	0	0	0	0	0	0	0	0	0	0	0	0	0	0	0	0	0	0	0	0	0	0	0	0	0	0	0	0	0	0	0	0	0	0	0
tRNA_modification	COG2519	J	Gcd14	tRNA A58 N-methylase Trm61	EC 2.1.1.220	0	0	0	0	0	0	0	0	0	0	0	0	0	0	0	0	0	0	0	0	0	0	0	0	0	0	0	0	0	0	0	0	0	0	0	0	0	0	0	0	0	0	0	0	0	0	0	0	0	0	0	0	0	0	0	0	0	0	0	0	0	0	0	0	0	0	0	0	0	0	0	0	0	0	0	0	0	0	0	0	0	0	0	0	0	0	0	0	0	0	0	0	0	0	0	0	0	0	0	0	0	0	0	0	0	0	0	0	0	0	0	0	0	0	0	0	0	0	0	0	0	0	0	0	0	0	0	0	0	0	0	0	0	0
tRNA_modification	COG1258	J	Pus10	tRNA U54 and U55 pseudouridine synthase Pus10	EC 5.4.99.25	0	0	0	0	0	0	0	0	0	0	0	0	0	0	0	0	0	0	0	0	0	0	0	0	0	0	0	0	0	0	0	0	0	0	0	0	0	0	0	0	0	0	0	0	0	0	0	0	0	0	0	0	0	0	0	0	0	0	0	0	0	0	0	0	0	0	0	0	0	0	0	0	0	0	0	0	0	0	0	0	0	0	0	0	0	0	0	0	0	0	0	0	0	0	0	0	0	0	0	0	0	0	0	0	0	0	0	0	0	0	0	0	0	0	0	0	0	0	0	0	0	0	0	0	0	0	0	0	0	0	0	0	0	0
tRNA_modification	COG1676	J	SEN2	tRNA splicing endonuclease subunit SEN34	EC 4.6.1.16	0	0	0	0	0	0	0	0	0	0	0	0	0	0	0	0	0	0	0	0	0	0	0	0	0	0	0	0	0	0	0	0	0	0	0	0	0	0	0	0	0	0	0	0	0	0	0	0	0	0	0	0	0	0	0	0	0	0	0	0	0	0	0	0	0	0	0	0	0	0	0	0	0	0	0	0	0	0	0	0	0	0	0	0	0	0	0	0	0	0	0	0	0	0	0	0	0	0	0	0	0	0	0	0	0	0	0	0	0	0	0	0	0	0	0	0	0	0	0	0	0	0	0	0	0	0	0	0	0	0	0	0	0	0
tRNA_modification	COG2603	J	SelU	tRNA 2-selenouridine synthase SelU, contains rhodanese domain	EC 2.5.1.-	0	0	0	0	1	1	2	0	0	0	1	0	0	1	1	1	1	1	0	0	0	0	0	0	0	0	0	0	0	0	0	0	0	0	0	0	0	1	1	1	0	1	0	0	1	0	0	0	0	0	1	0	1	1	1	0	0	0	0	1	1	0	0	1	1	0	0	0	0	0	0	0	0	0	0	0	0	0	0	0	1	1	1	0	0	0	0	0	0	0	0	0	0	0	0	0	0	0	0	0	0	0	0	0	0	0	0	0	0	0	0	0	0	0	0	0	0	0	0	0	0	0	0	0	0	0	0	0	0	0	0	0	0	0
tRNA_modification	COG0566	J	SpoU	tRNA G18 (ribose-2'-O)-methylase SpoU	EC 2.1.1.34	2	2	2	5	4	4	4	4	2	2	2	2	1	2	2	1	1	1	1	1	1	1	1	1	1	1	1	1	1	1	1	1	1	1	1	1	1	3	5	2	2	3	5	5	4	1	3	3	2	3	2	1	2	2	3	2	2	1	1	2	2	1	3	4	3	3	2	0	2	2	3	4	2	4	4	4	4	4	4	4	4	3	5	4	4	4	3	5	3	4	2	3	3	2	2	2	1	1	2	1	2	2	2	2	2	2	3	5	2	5	2	2	5	3	2	3	4	4	4	4	5	6	6	6	2	5	2	5	5	5	4	1	1	2
tRNA_modification	COG0590	J	TadA	tRNA(Arg) A34 adenosine deaminase TadA	EC 3.5.4.33	1	1	1	1	1	1	1	1	1	1	1	1	1	1	1	1	1	1	1	1	1	1	1	1	1	1	1	1	1	1	1	1	1	1	1	1	1	1	1	1	1	1	1	2	1	1	1	1	2	2	2	1	3	2	3	2	2	2	2	1	1	1	1	2	2	2	2	1	1	1	1	1	1	1	2	1	1	1	1	1	1	1	1	1	1	1	1	1	1	1	1	2	2	1	1	1	1	1	1	1	1	1	1	1	0	1	1	2	1	1	1	2	1	1	1	1	1	1	1	1	1	1	1	1	1	1	1	1	2	1	1	1	1	1
tRNA_modification	COG1818	J	Tan1	tRNA(Ser,Leu) C12 N-acetylase TAN1, contains THUMP domain	None	0	0	0	0	0	0	0	0	0	0	0	0	0	0	0	0	0	0	0	0	0	0	0	0	0	0	0	0	0	0	0	0	0	0	0	0	0	0	0	0	0	0	0	0	0	0	0	0	0	0	0	0	0	0	0	0	0	0	0	0	0	0	0	0	0	0	0	0	0	0	0	0	0	0	0	0	0	0	0	0	0	0	0	0	0	0	0	0	0	0	0	0	0	0	0	0	0	0	0	0	0	0	0	0	0	0	0	0	0	0	0	0	0	0	0	0	0	0	0	0	0	0	0	0	0	0	0	0	0	0	0	0	0	0
tRNA_modification	COG0343	J	Tgt	Queuine/archaeosine tRNA-ribosyltransferase	EC 2.4.2.29	0	0	0	1	1	1	0	0	1	1	1	0	1	1	1	1	1	1	1	1	1	1	1	1	1	1	1	1	1	1	1	1	1	0	1	1	1	2	1	0	1	1	1	1	1	1	1	1	1	1	1	1	2	1	1	1	1	1	1	1	1	0	1	1	1	1	2	1	1	1	1	0	1	1	1	1	1	1	1	1	1	1	1	1	1	1	1	1	1	1	1	1	0	1	1	1	1	1	1	1	1	1	1	1	1	1	1	2	1	1	1	1	1	1	1	1	1	1	1	1	1	1	1	1	1	1	1	1	1	1	1	1	1	1
tRNA_modification	COG4021	J	Thg1	tRNA(His) 5'-end guanylyltransferase	EC 2.7.7.79	0	0	0	0	0	0	0	0	0	0	0	0	0	0	0	0	0	0	0	0	0	0	0	0	0	0	0	0	0	0	0	0	0	0	0	0	0	0	0	0	0	0	0	0	0	0	0	0	0	0	0	0	0	0	0	0	0	0	0	0	0	0	0	0	0	0	0	0	0	0	0	0	0	0	0	0	0	0	0	0	0	0	0	0	0	0	0	0	0	0	0	0	0	0	0	0	0	0	0	0	0	0	0	0	0	0	0	0	0	0	0	0	0	0	0	0	0	0	0	0	0	0	0	0	0	0	0	0	0	0	0	0	0	0
tRNA_modification	COG1571	J	TiaS	tRNA(Ile2) C34 agmatinyltransferase TiaS	EC 6.3.4.22	0	0	0	0	0	0	0	0	0	0	0	0	0	0	0	0	0	0	0	0	0	0	0	0	0	0	0	0	0	0	0	0	0	0	0	0	0	0	0	0	0	0	0	0	0	0	0	0	0	0	0	0	0	0	0	0	0	0	0	0	0	0	0	0	0	0	0	0	0	0	0	0	0	0	0	0	0	0	0	0	0	0	0	0	0	0	0	0	0	0	0	0	0	0	0	0	0	0	0	0	0	0	0	0	0	0	0	0	0	0	0	0	0	0	0	0	0	0	0	0	0	0	0	0	0	0	0	0	0	0	0	0	0	0
tRNA_modification	COG0037	J	TilS	tRNA(Ile)-lysidine synthase TilS/MesJ	EC 6.3.4.19	0	0	0	1	1	2	1	2	2	2	2	2	1	2	2	2	2	2	2	2	2	2	2	2	2	2	2	2	2	2	2	2	2	2	2	2	2	2	2	1	2	1	2	2	2	2	2	2	2	2	2	2	2	2	2	2	2	2	2	2	1	2	2	2	2	2	2	2	2	2	2	2	2	2	2	1	2	2	2	2	2	2	2	2	2	2	2	2	2	2	2	2	2	2	2	2	1	2	2	2	2	1	1	1	2	2	2	4	2	2	2	2	2	2	2	2	2	2	2	2	2	2	2	2	1	2	2	2	2	1	2	1	2	2
tRNA_modification	COG1444	J	TmcA	tRNA(Met) C34 N-acetyltransferase TmcA	EC 2.3.1.193	0	0	0	0	0	0	0	0	0	0	0	0	0	0	0	0	0	0	0	0	0	0	0	0	0	0	0	0	0	0	0	0	0	0	0	0	0	0	0	0	0	0	0	0	0	0	0	0	0	0	0	0	0	0	0	0	0	0	0	0	0	0	0	0	0	0	0	0	0	0	0	0	0	0	0	0	0	0	0	0	0	0	0	0	0	0	0	0	0	0	0	0	0	0	0	0	0	0	0	0	0	0	0	0	0	0	0	0	0	0	0	0	0	0	0	0	0	0	0	0	0	0	0	0	0	0	0	0	0	0	0	0	0	0
tRNA_modification	COG1323	J	TmcAL	tRNA-Met C34-N4-acetylcytidine synthase TmcAL	EC 6.3.4.-	0	0	0	0	0	0	0	0	0	0	0	0	0	0	0	0	0	0	0	0	0	0	0	0	0	0	0	0	0	0	0	0	0	0	0	0	0	0	0	0	0	0	0	0	0	0	0	0	0	0	0	0	0	0	0	0	0	0	0	0	0	0	0	0	0	0	0	0	0	0	0	0	0	0	0	0	0	0	0	0	0	0	0	0	0	0	0	0	0	0	0	0	0	0	0	0	0	0	0	0	0	0	0	0	0	0	0	0	0	0	0	0	0	0	0	0	0	0	0	0	0	0	0	0	0	0	0	0	0	0	0	0	0	0
tRNA_modification	COG5324	J	Trl1	tRNA splicing ligase	None	0	0	0	0	0	0	0	0	0	0	0	0	0	0	0	0	0	0	0	0	0	0	0	0	0	0	0	0	0	0	0	0	0	0	0	0	0	0	0	0	0	0	0	0	0	0	0	0	0	0	0	0	0	0	0	0	0	0	0	0	0	0	0	0	0	0	0	0	0	0	0	0	0	0	0	0	0	0	0	0	0	0	0	0	0	0	0	0	0	0	0	0	0	0	0	0	0	0	0	0	0	0	0	0	0	0	0	0	0	0	0	0	0	0	0	0	0	0	0	0	0	0	0	0	0	0	0	0	0	0	0	0	0	0
tRNA_modification	COG2520	J	Trm5	tRNA G37 N-methylase Trm5	EC 2.1.1.228	0	0	0	0	0	0	0	0	0	0	0	0	0	0	0	0	0	0	0	0	0	0	0	0	0	0	0	0	0	0	0	0	0	0	0	0	0	0	0	0	0	0	0	0	0	0	0	0	0	0	0	0	0	0	0	0	0	0	0	0	0	0	0	0	0	0	0	0	0	0	0	0	0	0	0	0	0	0	0	0	0	0	0	0	0	0	0	0	0	0	0	0	0	0	0	0	0	0	0	0	0	0	0	0	0	0	0	0	0	0	0	0	0	0	0	0	0	0	0	0	0	0	0	0	0	0	0	0	0	0	0	0	0	0
tRNA_modification	COG2265	J	TrmA	tRNA/tmRNA/rRNA uracil-C5-methylase, TrmA/RlmC/RlmD family	EC 2.1.1.35;EC 2.1.1.189;EC 2.1.1.190	0	0	0	2	1	1	1	1	2	2	2	2	2	2	1	2	2	2	0	1	1	1	1	1	1	1	1	1	1	1	1	1	1	1	1	1	1	3	2	0	2	2	2	2	2	2	3	3	2	2	2	1	2	2	2	2	2	3	2	2	2	2	2	2	2	2	2	1	2	2	1	1	0	1	1	1	1	1	1	1	1	1	1	1	1	1	1	1	1	1	1	2	2	1	1	2	2	2	2	2	2	2	3	1	2	2	1	2	1	2	2	2	2	2	2	2	1	2	2	1	3	2	2	2	0	2	1	1	2	2	2	1	0	0
tRNA_modification	COG1206	J	TrmFO	Folate-dependent tRNA-U54 methylase TrmFO/GidA	EC 2.1.1.74	0	0	0	0	0	0	0	0	0	0	0	0	0	0	0	0	0	0	0	0	0	0	0	0	0	0	0	0	0	0	0	0	0	0	0	0	0	0	0	0	0	0	0	0	0	0	0	0	0	0	0	0	0	0	0	0	0	0	0	0	0	0	0	0	0	0	0	0	0	0	0	0	0	0	0	0	0	0	0	0	0	0	0	0	0	0	0	0	0	0	0	0	0	0	0	0	0	0	0	0	0	0	0	0	0	0	0	0	0	0	0	0	0	0	0	0	0	0	0	0	0	0	0	0	0	0	0	0	0	0	0	0	0	0
tRNA_modification	COG0565	J	TrmJ	tRNA C32,U32 (ribose-2'-O)-methylase TrmJ or a related methyltransferase	EC 2.1.1.200	0	0	0	0	0	0	0	0	0	0	0	0	0	0	0	0	0	0	0	0	0	0	0	0	0	0	0	0	0	0	0	0	0	0	0	0	0	0	0	0	0	0	0	0	0	0	0	0	0	0	0	0	0	0	0	0	0	0	0	0	0	0	0	0	0	0	0	0	0	0	0	0	0	0	0	0	0	0	0	0	0	0	0	0	0	0	0	0	0	0	0	0	0	0	0	0	0	0	0	0	0	0	0	0	0	0	0	0	0	0	0	0	0	0	0	0	0	0	0	0	0	0	0	0	0	0	0	0	0	0	0	0	0	0
tRNA_modification	COG2384	J	TrmK	tRNA A22 N1-methylase	EC 2.1.1.217	0	0	0	0	0	0	0	0	0	0	0	0	0	0	0	0	0	0	0	0	0	0	0	0	0	0	0	0	0	0	0	0	0	0	0	0	0	0	0	0	0	0	0	0	0	0	0	0	0	0	0	0	0	0	0	0	0	0	0	0	0	0	0	0	0	0	0	0	0	0	0	0	0	0	0	0	0	0	0	0	0	0	0	0	0	0	0	0	0	0	0	0	0	0	0	0	0	0	0	0	0	0	0	0	0	0	0	0	0	0	0	0	0	0	0	0	0	0	0	0	0	0	0	0	0	0	0	0	0	0	0	0	0	0
tRNA_modification	COG0219	J	TrmL	tRNA(Leu) C34 or U34 (ribose-2'-O)-methylase TrmL, contains SPOUT domain	EC 2.1.1.207	1	1	1	1	1	1	1	1	1	1	1	1	1	0	1	0	0	0	1	1	1	1	1	1	1	1	1	1	1	1	1	1	1	1	1	1	1	1	1	1	1	1	1	1	1	1	1	1	1	1	1	0	1	1	1	1	1	1	1	1	1	0	1	1	1	1	1	1	1	1	1	1	1	1	2	1	1	1	1	1	1	1	1	1	2	1	1	1	1	1	1	1	1	1	1	1	0	1	1	1	1	1	1	1	1	0	0	0	0	1	1	1	1	0	1	1	1	1	1	1	1	1	1	1	0	1	1	1	1	1	1	0	1	1
tRNA_modification	COG4123	J	TrmN6	tRNA1(Val) A37 N6-methylase TrmN6	EC 2.1.1.223	0	0	0	0	0	0	0	0	0	0	0	0	0	0	0	0	0	0	0	0	0	0	0	0	0	0	0	0	0	0	0	0	0	0	0	0	0	0	0	0	0	0	0	0	0	0	0	0	0	0	0	0	0	0	0	0	0	0	0	0	0	0	0	0	0	0	0	0	0	0	0	0	0	0	0	0	0	0	0	0	0	0	0	0	0	0	0	0	0	0	0	0	0	0	0	0	0	0	0	0	0	0	0	0	0	0	0	0	0	0	0	0	0	0	0	0	0	0	0	0	0	0	0	0	0	0	0	0	0	0	0	0	0	0
tRNA_modification	COG1720	J	TrmO	tRNA (Thr-GGU) A37 N6-methylase	EC 2.1.1.-	0	0	0	1	0	0	0	0	0	0	0	0	0	0	0	0	0	0	0	0	0	0	0	0	0	0	0	0	0	0	0	0	0	0	0	0	0	1	0	0	0	0	0	0	0	0	0	0	0	1	1	0	1	1	1	1	1	0	0	0	0	0	0	1	1	1	1	1	1	1	0	0	0	0	0	0	0	0	0	0	0	0	0	0	0	0	0	0	0	0	0	0	0	0	0	0	0	0	0	0	0	0	0	0	0	0	0	0	0	0	0	0	0	0	0	0	0	0	0	0	1	0	0	0	0	0	0	0	0	0	0	0	0	0
tRNA_modification	COG4122	J	TrmR	tRNA 5-hydroxyU34 O-methylase TrmR/YrrM	EC 2.1.1.-	0	0	0	0	1	1	1	1	0	0	0	0	0	0	0	0	0	0	0	0	0	0	0	0	0	0	0	0	0	0	0	0	0	0	0	0	0	0	0	0	0	0	1	1	0	0	0	0	0	0	1	0	1	1	1	1	1	0	0	0	0	0	0	0	0	0	0	0	0	0	0	0	0	0	0	0	0	0	0	0	0	0	0	0	0	0	0	0	0	0	1	1	1	0	0	0	0	0	0	0	0	0	0	0	0	0	0	0	0	0	0	0	0	0	0	0	0	0	0	0	0	0	0	0	0	0	0	0	0	0	0	0	0	0
tRNA_modification	COG1901	J	TrmY	tRNA pseudouridine-54 N-methylase	EC 2.1.1.257	0	0	0	0	0	0	0	0	0	0	0	0	0	0	0	0	0	0	0	0	0	0	0	0	0	0	0	0	0	0	0	0	0	0	0	0	0	0	0	0	0	0	0	0	0	0	0	0	0	0	0	0	0	0	0	0	0	0	0	0	0	0	0	0	0	0	0	0	0	0	0	0	0	0	0	0	0	0	0	0	0	0	0	0	0	0	0	0	0	0	0	0	0	0	0	0	0	0	0	0	0	0	0	0	0	0	0	0	0	0	0	0	0	0	0	0	0	0	0	0	0	0	0	0	0	0	0	0	0	0	0	0	0	0
tRNA_modification	COG1867	J	TRM1	tRNA G26 N,N-dimethylase Trm1	EC 2.1.1.216	0	0	0	0	0	0	0	0	0	0	0	0	0	0	0	0	0	0	0	0	0	0	0	0	0	0	0	0	0	0	0	0	0	0	0	0	0	0	0	0	0	0	0	0	0	0	0	0	0	0	0	0	0	0	0	0	0	0	0	0	0	0	0	0	0	0	0	0	0	0	0	0	0	0	0	0	0	0	0	0	0	0	0	0	0	0	0	0	0	0	0	0	0	0	0	0	0	0	0	0	0	0	0	0	0	0	0	0	0	0	0	0	0	0	0	0	0	0	0	0	0	0	0	0	0	0	0	0	0	0	0	0	0	0
tRNA_modification	COG2419	J	TRM10	tRNA (A,G)9-N-methylase TRM10	EC 2.1.1.218	0	0	0	0	0	0	0	0	0	0	0	0	0	0	0	0	0	0	0	0	0	0	0	0	0	0	0	0	0	0	0	0	0	0	0	0	0	0	0	0	0	0	0	0	0	0	0	0	0	0	0	0	0	0	0	0	0	0	0	0	0	0	0	0	0	0	0	0	0	0	0	0	0	0	0	0	0	0	0	0	0	0	0	0	0	0	0	0	0	0	0	0	0	0	0	0	0	0	0	0	0	0	0	0	0	0	0	0	0	0	0	0	0	0	0	0	0	0	0	0	0	0	0	0	0	0	0	0	0	0	0	0	0	0
tRNA_modification	COG0101	J	TruA	tRNA U38,U39,U40 pseudouridine synthase TruA	EC 5.4.99.12	1	1	1	1	1	1	1	1	2	2	1	1	1	2	1	2	2	2	1	1	1	1	1	1	1	1	1	1	1	1	1	1	1	1	1	1	1	2	1	1	2	2	2	2	1	2	2	2	2	2	2	2	2	2	2	2	1	2	1	1	2	2	2	2	2	2	2	2	2	2	1	2	1	1	1	1	1	2	1	1	2	2	2	2	2	2	2	2	2	2	2	2	1	1	1	2	2	2	2	2	2	2	2	2	2	2	2	4	2	2	2	2	2	1	1	1	1	1	1	1	1	1	1	1	2	2	2	2	2	1	2	1	1	1
tRNA_modification	COG0130	J	TruB	tRNA U55 pseudouridine synthase TruB, may also work on U342 of tmRNA	EC 5.4.99.25	1	1	1	1	1	1	1	1	1	1	1	1	1	1	0	1	1	1	1	1	1	1	1	1	1	1	1	1	1	1	1	1	1	1	1	1	1	1	1	1	1	1	1	1	1	1	0	1	1	1	1	1	1	1	1	1	1	1	1	1	1	1	1	1	1	1	1	1	1	1	1	1	1	1	1	1	1	1	1	1	1	1	1	1	1	1	1	1	1	1	1	0	2	1	1	1	1	1	1	1	1	1	1	1	0	1	1	2	0	1	1	1	1	1	1	1	1	1	1	1	1	1	1	1	1	1	1	1	1	1	1	1	1	1
tRNA_modification	COG0585	J	TruD	tRNA(Glu) U13 pseudouridine synthase TruD	EC 5.4.99.27	0	0	0	0	0	0	0	0	0	0	0	0	0	0	0	0	0	0	0	0	0	0	0	0	0	0	0	0	0	0	0	0	0	0	0	0	0	0	0	0	0	0	0	0	0	0	0	0	0	0	0	0	0	0	0	0	0	0	0	0	0	0	0	0	0	0	0	0	0	0	0	0	0	0	0	0	0	0	0	0	0	0	0	0	0	0	0	0	0	0	0	0	0	0	0	0	0	0	0	0	0	0	0	0	0	0	0	0	0	0	0	0	0	0	0	0	0	0	0	0	0	0	0	0	0	0	0	0	0	0	0	0	0	0
tRNA_modification	COG0731	J	Tyw1	Wyosine [tRNA(Phe)-imidazoG37] synthetase, radical SAM superfamily	EC 4.1.3.44	0	0	0	0	0	0	0	0	0	0	0	0	0	0	0	0	0	0	0	0	0	0	0	0	0	0	0	0	0	0	0	0	0	0	0	0	0	0	0	0	0	0	0	0	0	0	0	0	0	0	0	0	0	0	0	0	0	0	0	0	0	0	0	0	0	0	0	0	0	0	0	0	0	0	0	0	0	0	0	0	0	0	0	0	0	0	0	0	0	0	0	0	0	0	0	0	0	0	0	0	0	0	0	0	0	0	0	0	0	0	0	0	0	0	0	0	0	0	0	0	0	0	0	0	0	0	0	0	0	0	0	0	0	0
tRNA_modification	COG1590	J	Tyw3	tRNA(Phe) wybutosine-synthesizing methylase Tyw3	EC 2.1.1.282	0	0	0	0	0	0	0	0	0	0	0	0	0	0	0	0	0	0	0	0	0	0	0	0	0	0	0	0	0	0	0	0	0	0	0	0	0	0	0	0	0	0	0	0	0	0	0	0	0	0	0	0	0	0	0	0	0	0	0	0	0	0	0	0	0	0	0	0	0	0	0	0	0	0	0	0	0	0	0	0	0	0	0	0	0	0	0	0	0	0	0	0	0	0	0	0	0	0	0	0	0	0	0	0	0	0	0	0	0	0	0	0	0	0	0	0	0	0	0	0	0	0	0	0	0	0	0	0	0	0	0	0	0	0
tRNA_modification	COG2117	J		Predicted subunit of tRNA(5-methylaminomethyl-2-thiouridylate) methyltransferase, contains the PP-loop ATPase domain	None	0	0	0	0	0	0	0	0	0	0	0	0	0	0	0	0	0	0	0	0	0	0	0	0	0	0	0	0	0	0	0	0	0	0	0	0	0	0	0	0	0	0	0	0	0	0	0	0	0	0	0	0	0	0	0	0	0	0	0	0	0	0	0	0	0	0	0	0	0	0	0	0	0	0	0	0	0	0	0	0	0	0	0	0	0	0	0	0	0	0	0	0	0	0	0	0	0	0	0	0	0	0	0	0	0	0	0	0	0	0	0	0	0	0	0	0	0	0	0	0	0	0	0	0	0	0	0	0	0	0	0	0	0	0

### Sheet: Annotations
MAG	contig	contig_length	protein_ID	protein_length	prokka_annotation	blast_taxon	blast_ID	blast_length	blast_cov	blast_perc_id	blast_evalue	blast_desc	NOG	NOG_cat	COG_desc	NOG_desc	KEGG_ID	KEGG_name	KEGG_desc	Pfam_IDs	Pfam_descs	TIRG_ID	TIGR_desc	IPR_ID	IPR_desc
COG0030
Chlamydiae bacterium O_S4.2_bin_102	S4CHLAM102_27	63175	S4CHLAM102_13110	275	Ribosomal RNA small subunit methyltransferase A	Chlamydiae bacterium	NGX39650.1	275	94.2	38.3	1.2e-36	Ribosomal RNA small subunit methyltransferase A	COG0030	J	16S rRNA A1518 and A1519 N6-dimethyltransferase RsmA/KsgA/DIM1 (may also have DNA glycosylase/AP lyase activity)	Specifically dimethylates two adjacent adenosines (A1518 and A1519) in the loop of a conserved hairpin near the 3'-end of 16S rRNA in the 30S particle. May play a critical role in biogenesis of 30S subunits (By similarity)	K02528	ksgA	16S rRNA (adenine1518-N6/adenine1519-N6)-dimethyltransferase [EC:2.1.1.182]	PF00398	Ribosomal RNA adenine dimethylase	TIGR00755	ksgA: ribosomal RNA small subunit methyltransferase A
Chlamydiae bacterium O_S4.2_bin_107	S4CHLAM107_5	238783	S4CHLAM107_10560	254	Ribosomal RNA small subunit methyltransferase A	Chlamydiae bacterium	NGX44938.1	273	96.5	43.2	8.0e-43	Ribosomal RNA small subunit methyltransferase A	COG0030	J	16S rRNA A1518 and A1519 N6-dimethyltransferase RsmA/KsgA/DIM1 (may also have DNA glycosylase/AP lyase activity)	Specifically dimethylates two adjacent adenosines (A1518 and A1519) in the loop of a conserved hairpin near the 3'-end of 16S rRNA in the 30S particle. May play a critical role in biogenesis of 30S subunits (By similarity)	K02528	ksgA	16S rRNA (adenine1518-N6/adenine1519-N6)-dimethyltransferase [EC:2.1.1.182]	PF00398	Ribosomal RNA adenine dimethylase	TIGR00755	ksgA: ribosomal RNA small subunit methyltransferase A
Chlamydiae bacterium O_S4.2_bin_20	S4CHLAM20_20	254878	S4CHLAM20_06540	273	Ribosomal RNA small subunit methyltransferase A	Chlamydiae bacterium CG10_big_fil_rev_8_21_14_0_10_42_34	PIS02616.1	262	89.0	47.0	1.4e-48	ribosomal RNA small subunit methyltransferase A	COG0030	J	16S rRNA A1518 and A1519 N6-dimethyltransferase RsmA/KsgA/DIM1 (may also have DNA glycosylase/AP lyase activity)	Specifically dimethylates two adjacent adenosines (A1518 and A1519) in the loop of a conserved hairpin near the 3'-end of 16S rRNA in the 30S particle. May play a critical role in biogenesis of 30S subunits (By similarity)	K02528	ksgA	16S rRNA (adenine1518-N6/adenine1519-N6)-dimethyltransferase [EC:2.1.1.182]	PF00398	Ribosomal RNA adenine dimethylase	TIGR00755	ksgA: ribosomal RNA small subunit methyltransferase A
Chlamydiae bacterium O_S4.2_bin_27	S4CHLAM27_2	85472	S4CHLAM27_01260	270	Ribosomal RNA small subunit methyltransferase A	Chlamydiae bacterium	NGX62122.1	269	97.0	43.2	1.4e-48	Ribosomal RNA small subunit methyltransferase A	COG0030	J	16S rRNA A1518 and A1519 N6-dimethyltransferase RsmA/KsgA/DIM1 (may also have DNA glycosylase/AP lyase activity)	Specifically dimethylates two adjacent adenosines (A1518 and A1519) in the loop of a conserved hairpin near the 3'-end of 16S rRNA in the 30S particle. May play a critical role in biogenesis of 30S subunits (By similarity)	K02528	ksgA	16S rRNA (adenine1518-N6/adenine1519-N6)-dimethyltransferase [EC:2.1.1.182]	PF00398	Ribosomal RNA adenine dimethylase	TIGR00755	ksgA: ribosomal RNA small subunit methyltransferase A
Chlamydiae bacterium O_S4.2_bin_37	S4CHLAM37_4	111384	S4CHLAM37_05210	273	Ribosomal RNA small subunit methyltransferase A	Candidatus Aerophobetes bacterium	PCI96062.1	273	100.0	89.4	2.2e-131	ribosomal RNA small subunit methyltransferase A	COG0030	J	16S rRNA A1518 and A1519 N6-dimethyltransferase RsmA/KsgA/DIM1 (may also have DNA glycosylase/AP lyase activity)	Specifically dimethylates two adjacent adenosines (A1518 and A1519) in the loop of a conserved hairpin near the 3'-end of 16S rRNA in the 30S particle. May play a critical role in biogenesis of 30S subunits (By similarity)	K02528	ksgA	16S rRNA (adenine1518-N6/adenine1519-N6)-dimethyltransferase [EC:2.1.1.182]	PF00398	Ribosomal RNA adenine dimethylase	TIGR00755	ksgA: ribosomal RNA small subunit methyltransferase A
Chlamydiae bacterium O_S4.2_bin_45	S4CHLAM45_13	36861	S4CHLAM45_14270	214	Ribosomal RNA small subunit methyltransferase A	Parachlamydia sp. C2	WP_068467038.1	288	93.5	43.4	3.7e-41	16S rRNA (adenine(1518)-N(6)/adenine(1519)-N(6))-dimethyltransferase RsmA	COG0030	J	16S rRNA A1518 and A1519 N6-dimethyltransferase RsmA/KsgA/DIM1 (may also have DNA glycosylase/AP lyase activity)	Specifically dimethylates two adjacent adenosines (A1518 and A1519) in the loop of a conserved hairpin near the 3'-end of 16S rRNA in the 30S particle. May play a critical role in biogenesis of 30S subunits (By similarity)	K02528	ksgA	16S rRNA (adenine1518-N6/adenine1519-N6)-dimethyltransferase [EC:2.1.1.182]	PF00398	Ribosomal RNA adenine dimethylase	TIGR00755	ksgA: ribosomal RNA small subunit methyltransferase A
Chlamydiae bacterium O_S4.2_bin_6	S4CHLAM6_19	184929	S4CHLAM6_06620	275	Ribosomal RNA small subunit methyltransferase A	Chlamydiae bacterium	NNM42846.1	285	96.7	43.1	1.2e-55	ribosomal RNA small subunit methyltransferase A	COG0030	J	16S rRNA A1518 and A1519 N6-dimethyltransferase RsmA/KsgA/DIM1 (may also have DNA glycosylase/AP lyase activity)	Specifically dimethylates two adjacent adenosines (A1518 and A1519) in the loop of a conserved hairpin near the 3'-end of 16S rRNA in the 30S particle. May play a critical role in biogenesis of 30S subunits (By similarity)	K02528	ksgA	16S rRNA (adenine1518-N6/adenine1519-N6)-dimethyltransferase [EC:2.1.1.182]	PF00398	Ribosomal RNA adenine dimethylase	TIGR00755	ksgA: ribosomal RNA small subunit methyltransferase A
Chlamydiae bacterium O_S4.2_bin_7	S4CHLAM7_54	89867	S4CHLAM7_13950	276	Ribosomal RNA small subunit methyltransferase A	Candidatus Aerophobetes bacterium	PCI96062.1	273	97.8	42.5	3.4e-55	ribosomal RNA small subunit methyltransferase A	COG0030	J	16S rRNA A1518 and A1519 N6-dimethyltransferase RsmA/KsgA/DIM1 (may also have DNA glycosylase/AP lyase activity)	Specifically dimethylates two adjacent adenosines (A1518 and A1519) in the loop of a conserved hairpin near the 3'-end of 16S rRNA in the 30S particle. May play a critical role in biogenesis of 30S subunits (By similarity)	K02528	ksgA	16S rRNA (adenine1518-N6/adenine1519-N6)-dimethyltransferase [EC:2.1.1.182]	PF00398	Ribosomal RNA adenine dimethylase	TIGR00755	ksgA: ribosomal RNA small subunit methyltransferase A
Chlamydiae bacterium O_S4.2_bin_81	S4CHLAM81_21	55885	S4CHLAM81_10350	249	Ribosomal RNA small subunit methyltransferase A	Chlamydiales bacterium STE3	WP_166358779.1	279	99.2	42.4	2.1e-51	ribosomal RNA small subunit methyltransferase A	COG0030	J	16S rRNA A1518 and A1519 N6-dimethyltransferase RsmA/KsgA/DIM1 (may also have DNA glycosylase/AP lyase activity)	Specifically dimethylates two adjacent adenosines (A1518 and A1519) in the loop of a conserved hairpin near the 3'-end of 16S rRNA in the 30S particle. May play a critical role in biogenesis of 30S subunits (By similarity)	K02528	ksgA	16S rRNA (adenine1518-N6/adenine1519-N6)-dimethyltransferase [EC:2.1.1.182]	PF00398	Ribosomal RNA adenine dimethylase	TIGR00755	ksgA: ribosomal RNA small subunit methyltransferase A
Chlamydiae bacterium P_S1_bin_14	SP1CHLAM14_12	33288	SP1CHLAM14_10990	214	Ribosomal RNA small subunit methyltransferase A	Parachlamydia sp. C2	WP_068467038.1	288	93.5	43.4	3.7e-41	16S rRNA (adenine(1518)-N(6)/adenine(1519)-N(6))-dimethyltransferase RsmA	COG0030	J	16S rRNA A1518 and A1519 N6-dimethyltransferase RsmA/KsgA/DIM1 (may also have DNA glycosylase/AP lyase activity)	Specifically dimethylates two adjacent adenosines (A1518 and A1519) in the loop of a conserved hairpin near the 3'-end of 16S rRNA in the 30S particle. May play a critical role in biogenesis of 30S subunits (By similarity)	K02528	ksgA	16S rRNA (adenine1518-N6/adenine1519-N6)-dimethyltransferase [EC:2.1.1.182]	PF00398	Ribosomal RNA adenine dimethylase	TIGR00755	ksgA: ribosomal RNA small subunit methyltransferase A
Chlamydiae bacterium P_S1_bin_42	SP1CHLAM42_18	43896	SP1CHLAM42_09030	249	Ribosomal RNA small subunit methyltransferase A	Chlamydiales bacterium STE3	WP_166358779.1	279	99.2	42.4	2.1e-51	ribosomal RNA small subunit methyltransferase A	COG0030	J	16S rRNA A1518 and A1519 N6-dimethyltransferase RsmA/KsgA/DIM1 (may also have DNA glycosylase/AP lyase activity)	Specifically dimethylates two adjacent adenosines (A1518 and A1519) in the loop of a conserved hairpin near the 3'-end of 16S rRNA in the 30S particle. May play a critical role in biogenesis of 30S subunits (By similarity)	K02528	ksgA	16S rRNA (adenine1518-N6/adenine1519-N6)-dimethyltransferase [EC:2.1.1.182]	PF00398	Ribosomal RNA adenine dimethylase	TIGR00755	ksgA: ribosomal RNA small subunit methyltransferase A
Chlamydiae bacterium P_S1_bin_54	SP1CHLAM54_2	562971	SP1CHLAM54_16460	254	Ribosomal RNA small subunit methyltransferase A	Chlamydiae bacterium	NGX44938.1	273	96.5	43.2	8.0e-43	Ribosomal RNA small subunit methyltransferase A	COG0030	J	16S rRNA A1518 and A1519 N6-dimethyltransferase RsmA/KsgA/DIM1 (may also have DNA glycosylase/AP lyase activity)	Specifically dimethylates two adjacent adenosines (A1518 and A1519) in the loop of a conserved hairpin near the 3'-end of 16S rRNA in the 30S particle. May play a critical role in biogenesis of 30S subunits (By similarity)	K02528	ksgA	16S rRNA (adenine1518-N6/adenine1519-N6)-dimethyltransferase [EC:2.1.1.182]	PF00398	Ribosomal RNA adenine dimethylase	TIGR00755	ksgA: ribosomal RNA small subunit methyltransferase A
Chlamydiae bacterium P_S1_bin_9	SP1CHLAM9_3	75038	SP1CHLAM9_02740	270	Ribosomal RNA small subunit methyltransferase A	Chlamydiae bacterium	NGX62122.1	269	97.0	43.2	1.4e-48	Ribosomal RNA small subunit methyltransferase A	COG0030	J	16S rRNA A1518 and A1519 N6-dimethyltransferase RsmA/KsgA/DIM1 (may also have DNA glycosylase/AP lyase activity)	Specifically dimethylates two adjacent adenosines (A1518 and A1519) in the loop of a conserved hairpin near the 3'-end of 16S rRNA in the 30S particle. May play a critical role in biogenesis of 30S subunits (By similarity)	K02528	ksgA	16S rRNA (adenine1518-N6/adenine1519-N6)-dimethyltransferase [EC:2.1.1.182]	PF00398	Ribosomal RNA adenine dimethylase	TIGR00755	ksgA: ribosomal RNA small subunit methyltransferase A
Chlamydiae bacterium O_S4.1_bin_17	SP4CHLAM17_2	207713	SP4CHLAM17_10080	214	Ribosomal RNA small subunit methyltransferase A	Parachlamydia sp. C2	WP_068467038.1	288	93.5	43.4	3.7e-41	16S rRNA (adenine(1518)-N(6)/adenine(1519)-N(6))-dimethyltransferase RsmA	COG0030	J	16S rRNA A1518 and A1519 N6-dimethyltransferase RsmA/KsgA/DIM1 (may also have DNA glycosylase/AP lyase activity)	Specifically dimethylates two adjacent adenosines (A1518 and A1519) in the loop of a conserved hairpin near the 3'-end of 16S rRNA in the 30S particle. May play a critical role in biogenesis of 30S subunits (By similarity)	K02528	ksgA	16S rRNA (adenine1518-N6/adenine1519-N6)-dimethyltransferase [EC:2.1.1.182]	PF00398	Ribosomal RNA adenine dimethylase	TIGR00755	ksgA: ribosomal RNA small subunit methyltransferase A
Chlamydiae bacterium O_S4.1_bin_1	SP4CHLAM1_2	561994	SP4CHLAM1_12710	254	Ribosomal RNA small subunit methyltransferase A	Chlamydiae bacterium	NGX44938.1	273	96.5	43.2	8.0e-43	Ribosomal RNA small subunit methyltransferase A	COG0030	J	16S rRNA A1518 and A1519 N6-dimethyltransferase RsmA/KsgA/DIM1 (may also have DNA glycosylase/AP lyase activity)	Specifically dimethylates two adjacent adenosines (A1518 and A1519) in the loop of a conserved hairpin near the 3'-end of 16S rRNA in the 30S particle. May play a critical role in biogenesis of 30S subunits (By similarity)	K02528	ksgA	16S rRNA (adenine1518-N6/adenine1519-N6)-dimethyltransferase [EC:2.1.1.182]	PF00398	Ribosomal RNA adenine dimethylase	TIGR00755	ksgA: ribosomal RNA small subunit methyltransferase A
Chlamydiae bacterium O_S4.1_bin_5	SP4CHLAM5_8	44817	SP4CHLAM5_05620	270	Ribosomal RNA small subunit methyltransferase A	Chlamydiae bacterium	NGX62122.1	269	97.0	43.2	1.4e-48	Ribosomal RNA small subunit methyltransferase A	COG0030	J	16S rRNA A1518 and A1519 N6-dimethyltransferase RsmA/KsgA/DIM1 (may also have DNA glycosylase/AP lyase activity)	Specifically dimethylates two adjacent adenosines (A1518 and A1519) in the loop of a conserved hairpin near the 3'-end of 16S rRNA in the 30S particle. May play a critical role in biogenesis of 30S subunits (By similarity)	K02528	ksgA	16S rRNA (adenine1518-N6/adenine1519-N6)-dimethyltransferase [EC:2.1.1.182]	PF00398	Ribosomal RNA adenine dimethylase	TIGR00755	ksgA: ribosomal RNA small subunit methyltransferase A
COG0144
Chlamydiae bacterium O_S4.2_bin_102	S4CHLAM102_27	63175	S4CHLAM102_13130	381	Ribosomal RNA small subunit methyltransferase B	Waddliaceae bacterium	MBB64890.1	379	97.1	46.1	4.2e-88	SAM-dependent methyltransferase	COG0144	J	16S rRNA C967 or C1407 C5-methylase, RsmB/RsmF family	nOP2 Sun	K03500	rsmB,sun	16S rRNA (cytosine967-C5)-methyltransferase [EC:2.1.1.176]	PF01189	16S rRNA methyltransferase RsmB/F
Chlamydiae bacterium O_S4.2_bin_107	S4CHLAM107_5	238783	S4CHLAM107_10590	360	Ribosomal RNA small subunit methyltransferase B	Chlamydiae bacterium	NGX50374.1	385	98.9	54.3	9.4e-106	Ribosomal RNA small subunit methyltransferase B	COG0144	J	16S rRNA C967 or C1407 C5-methylase, RsmB/RsmF family	nOP2 Sun	K03500	rsmB,sun	16S rRNA (cytosine967-C5)-methyltransferase [EC:2.1.1.176]	PF01189|PF17125	16S rRNA methyltransferase RsmB/F|N-terminal domain of 16S rRNA methyltransferase RsmF
Chlamydiae bacterium O_S4.2_bin_123	S4CHLAM123_118	13608	S4CHLAM123_09220	376	Ribosomal RNA small subunit methyltransferase B	Chlamydiae bacterium	NGX61035.1	376	100.0	64.4	1.6e-135	Ribosomal RNA small subunit methyltransferase B	COG0144	J	16S rRNA C967 or C1407 C5-methylase, RsmB/RsmF family	nOP2 Sun	K03500	rsmB,sun	16S rRNA (cytosine967-C5)-methyltransferase [EC:2.1.1.176]	PF01189	16S rRNA methyltransferase RsmB/F
Chlamydiae bacterium O_S4.2_bin_20	S4CHLAM20_20	254878	S4CHLAM20_06560	376	Ribosomal RNA small subunit methyltransferase B	Chlamydiae bacterium	NGX50374.1	385	96.0	42.7	6.9e-75	Ribosomal RNA small subunit methyltransferase B	COG0144	J	16S rRNA C967 or C1407 C5-methylase, RsmB/RsmF family	nOP2 Sun	K03500	rsmB,sun	16S rRNA (cytosine967-C5)-methyltransferase [EC:2.1.1.176]	PF01189	16S rRNA methyltransferase RsmB/F
Chlamydiae bacterium O_S4.2_bin_27	S4CHLAM27_2	85472	S4CHLAM27_01280	373	Ribosomal RNA small subunit methyltransferase B	Waddlia chondrophila 2032/99	CCB90733.1	393	89.8	46.3	4.3e-77	Ribosomal RNA small subunit methyltransferase B	COG0144	J	16S rRNA C967 or C1407 C5-methylase, RsmB/RsmF family	nOP2 Sun	K03500	rsmB,sun	16S rRNA (cytosine967-C5)-methyltransferase [EC:2.1.1.176]	PF01189	16S rRNA methyltransferase RsmB/F
Chlamydiae bacterium O_S4.2_bin_2	S4CHLAM2_9	72945	S4CHLAM2_12460	377	Ribosomal RNA small subunit methyltransferase B	Chlamydiae bacterium	NGX61035.1	376	98.9	70.5	2.7e-156	Ribosomal RNA small subunit methyltransferase B	COG0144	J	16S rRNA C967 or C1407 C5-methylase, RsmB/RsmF family	nOP2 Sun	K03500	rsmB,sun	16S rRNA (cytosine967-C5)-methyltransferase [EC:2.1.1.176]	PF01189	16S rRNA methyltransferase RsmB/F
Chlamydiae bacterium O_S4.2_bin_37	S4CHLAM37_4	111384	S4CHLAM37_05190	376	Ribosomal RNA small subunit methyltransferase B	Simkaniaceae bacterium	NRA89669.1	372	99.7	62.1	2.5e-133	RsmB/NOP family class I SAM-dependent RNA methyltransferase	COG0144	J	16S rRNA C967 or C1407 C5-methylase, RsmB/RsmF family	nOP2 Sun	K03500	rsmB,sun	16S rRNA (cytosine967-C5)-methyltransferase [EC:2.1.1.176]	PF01189|PF17125	16S rRNA methyltransferase RsmB/F|N-terminal domain of 16S rRNA methyltransferase RsmF
Chlamydiae bacterium O_S4.2_bin_45	S4CHLAM45_11	320246	S4CHLAM45_12730	376	Ribosomal RNA small subunit methyltransferase B	Chlamydiae bacterium	NGX61035.1	376	98.9	62.1	3.6e-132	Ribosomal RNA small subunit methyltransferase B	COG0144	J	16S rRNA C967 or C1407 C5-methylase, RsmB/RsmF family	nOP2 Sun	K03500	rsmB,sun	16S rRNA (cytosine967-C5)-methyltransferase [EC:2.1.1.176]	PF01189	16S rRNA methyltransferase RsmB/F
Chlamydiae bacterium O_S4.2_bin_6	S4CHLAM6_19	184929	S4CHLAM6_06640	269	Ribosomal RNA small subunit methyltransferase B	Chlamydiae bacterium	NDD57780.1	326	99.3	52.8	4.2e-74	RsmB/NOP family class I SAM-dependent RNA methyltransferase	COG0144	J	16S rRNA C967 or C1407 C5-methylase, RsmB/RsmF family	nOP2 Sun	K03500	rsmB,sun	16S rRNA (cytosine967-C5)-methyltransferase [EC:2.1.1.176]	PF01189	16S rRNA methyltransferase RsmB/F
Chlamydiae bacterium O_S4.2_bin_7	S4CHLAM7_54	89867	S4CHLAM7_13970	375	Ribosomal RNA small subunit methyltransferase B	Parachlamydia sp. C2	WP_079989384.1	377	98.9	51.5	3.6e-108	RsmB/NOP family class I SAM-dependent RNA methyltransferase	COG0144	J	16S rRNA C967 or C1407 C5-methylase, RsmB/RsmF family	nOP2 Sun	K03500	rsmB,sun	16S rRNA (cytosine967-C5)-methyltransferase [EC:2.1.1.176]	PF01189	16S rRNA methyltransferase RsmB/F
Chlamydiae bacterium O_S4.2_bin_81	S4CHLAM81_20	17435	S4CHLAM81_09830	371	Ribosomal RNA small subunit methyltransferase B	Chlamydiae bacterium	NGX61035.1	376	99.5	54.4	4.7e-116	Ribosomal RNA small subunit methyltransferase B	COG0144	J	16S rRNA C967 or C1407 C5-methylase, RsmB/RsmF family	nOP2 Sun	K03500	rsmB,sun	16S rRNA (cytosine967-C5)-methyltransferase [EC:2.1.1.176]	PF01189	16S rRNA methyltransferase RsmB/F
Chlamydiae bacterium P_S1_bin_14	SP1CHLAM14_1	320246	SP1CHLAM14_02540	376	Ribosomal RNA small subunit methyltransferase B	Chlamydiae bacterium	NGX61035.1	376	98.9	62.1	3.6e-132	Ribosomal RNA small subunit methyltransferase B	COG0144	J	16S rRNA C967 or C1407 C5-methylase, RsmB/RsmF family	nOP2 Sun	K03500	rsmB,sun	16S rRNA (cytosine967-C5)-methyltransferase [EC:2.1.1.176]	PF01189	16S rRNA methyltransferase RsmB/F
Chlamydiae bacterium P_S1_bin_42	SP1CHLAM42_9	71041	SP1CHLAM42_05250	371	Ribosomal RNA small subunit methyltransferase B	Chlamydiae bacterium	NGX61035.1	376	99.5	54.4	4.7e-116	Ribosomal RNA small subunit methyltransferase B	COG0144	J	16S rRNA C967 or C1407 C5-methylase, RsmB/RsmF family	nOP2 Sun	K03500	rsmB,sun	16S rRNA (cytosine967-C5)-methyltransferase [EC:2.1.1.176]	PF01189	16S rRNA methyltransferase RsmB/F
Chlamydiae bacterium P_S1_bin_54	SP1CHLAM54_2	562971	SP1CHLAM54_16490	366	Ribosomal RNA small subunit methyltransferase B	Chlamydiae bacterium	NGX50374.1	385	97.3	54.3	1.3e-105	Ribosomal RNA small subunit methyltransferase B	COG0144	J	16S rRNA C967 or C1407 C5-methylase, RsmB/RsmF family	nOP2 Sun	K03500	rsmB,sun	16S rRNA (cytosine967-C5)-methyltransferase [EC:2.1.1.176]	PF17125|PF01189	N-terminal domain of 16S rRNA methyltransferase RsmF|16S rRNA methyltransferase RsmB/F
Chlamydiae bacterium P_S1_bin_9	SP1CHLAM9_3	75038	SP1CHLAM9_02760	373	Ribosomal RNA small subunit methyltransferase B	Waddlia chondrophila 2032/99	CCB90733.1	393	89.8	46.3	4.3e-77	Ribosomal RNA small subunit methyltransferase B	COG0144	J	16S rRNA C967 or C1407 C5-methylase, RsmB/RsmF family	nOP2 Sun	K03500	rsmB,sun	16S rRNA (cytosine967-C5)-methyltransferase [EC:2.1.1.176]	PF01189	16S rRNA methyltransferase RsmB/F
Chlamydiae bacterium O_S4.1_bin_17	SP4CHLAM17_1	991604	SP4CHLAM17_06970	376	Ribosomal RNA small subunit methyltransferase B	Chlamydiae bacterium	NGX61035.1	376	98.9	62.1	3.6e-132	Ribosomal RNA small subunit methyltransferase B	COG0144	J	16S rRNA C967 or C1407 C5-methylase, RsmB/RsmF family	nOP2 Sun	K03500	rsmB,sun	16S rRNA (cytosine967-C5)-methyltransferase [EC:2.1.1.176]	PF01189	16S rRNA methyltransferase RsmB/F
Chlamydiae bacterium O_S4.1_bin_1	SP4CHLAM1_2	561994	SP4CHLAM1_12680	366	Ribosomal RNA small subunit methyltransferase B	Chlamydiae bacterium	NGX50374.1	385	97.3	54.3	1.3e-105	Ribosomal RNA small subunit methyltransferase B	COG0144	J	16S rRNA C967 or C1407 C5-methylase, RsmB/RsmF family	nOP2 Sun	K03500	rsmB,sun	16S rRNA (cytosine967-C5)-methyltransferase [EC:2.1.1.176]	PF17125|PF01189	N-terminal domain of 16S rRNA methyltransferase RsmF|16S rRNA methyltransferase RsmB/F
Chlamydiae bacterium O_S4.1_bin_5	SP4CHLAM5_8	44817	SP4CHLAM5_05640	373	Ribosomal RNA small subunit methyltransferase B	Waddlia chondrophila 2032/99	CCB90733.1	393	89.8	46.3	4.3e-77	Ribosomal RNA small subunit methyltransferase B	COG0144	J	16S rRNA C967 or C1407 C5-methylase, RsmB/RsmF family	nOP2 Sun	K03500	rsmB,sun	16S rRNA (cytosine967-C5)-methyltransferase [EC:2.1.1.176]	PF01189	16S rRNA methyltransferase RsmB/F
COG2813
COG0742
Chlamydiae bacterium O_S4.2_bin_102	S4CHLAM102_16	19447	S4CHLAM102_07550	195	Ribosomal RNA small subunit methyltransferase D	Simkania negevensis	WP_013942458.1	192	97.4	39.9	3.1e-26	16S rRNA (guanine(966)-N(2))-methyltransferase RsmD	COG0742	L	16S rRNA G966 N2-methylase RsmD	Methyltransferase	K08316	rsmD	16S rRNA (guanine966-N2)-methyltransferase [EC:2.1.1.171]	PF03602	Conserved hypothetical protein 95	TIGR00095	TIGR00095: 16S rRNA (guanine(966)-N(2))-methyltransferase RsmD
Chlamydiae bacterium O_S4.2_bin_107	S4CHLAM107_6	409860	S4CHLAM107_15000	166	Ribosomal RNA small subunit methyltransferase D	Chlamydiae bacterium	NGX50188.1	180	98.2	46.6	5.1e-30	Ribosomal RNA small subunit methyltransferase D	COG0742	L	16S rRNA G966 N2-methylase RsmD	Methyltransferase	K08316	rsmD	16S rRNA (guanine966-N2)-methyltransferase [EC:2.1.1.171]	PF03602	Conserved hypothetical protein 95	TIGR00095	TIGR00095: 16S rRNA (guanine(966)-N(2))-methyltransferase RsmD
Chlamydiae bacterium O_S4.2_bin_20	S4CHLAM20_20	254878	S4CHLAM20_06020	187	Ribosomal RNA small subunit methyltransferase D	candidate division Zixibacteria bacterium SM23_73_2	KPL02153.1	185	96.8	41.0	4.7e-24	hypothetical protein AMJ90_06575	COG0742	L	16S rRNA G966 N2-methylase RsmD	Methyltransferase	K08316	rsmD	16S rRNA (guanine966-N2)-methyltransferase [EC:2.1.1.171]	PF03602	Conserved hypothetical protein 95	TIGR00095	TIGR00095: 16S rRNA (guanine(966)-N(2))-methyltransferase RsmD
Chlamydiae bacterium O_S4.2_bin_27	S4CHLAM27_10	42986	S4CHLAM27_06340	185	Ribosomal RNA small subunit methyltransferase D	Anaerofustis stercorihominis	WP_039945521.1	180	80.5	40.3	1.1e-25	16S rRNA (guanine(966)-N(2))-methyltransferase RsmD	COG0742	L	16S rRNA G966 N2-methylase RsmD	Methyltransferase	K08316	rsmD	16S rRNA (guanine966-N2)-methyltransferase [EC:2.1.1.171]	PF03602	Conserved hypothetical protein 95	TIGR00095	TIGR00095: 16S rRNA (guanine(966)-N(2))-methyltransferase RsmD
Chlamydiae bacterium O_S4.2_bin_2	S4CHLAM2_2	225151	S4CHLAM2_03430	179	Ribosomal RNA small subunit methyltransferase D	Chlamydiae bacterium	NGX61359.1	184	96.6	53.9	2.0e-40	Ribosomal RNA small subunit methyltransferase D	COG0742	L	16S rRNA G966 N2-methylase RsmD	Methyltransferase	K08316	rsmD	16S rRNA (guanine966-N2)-methyltransferase [EC:2.1.1.171]	PF03602	Conserved hypothetical protein 95	TIGR00095	TIGR00095: 16S rRNA (guanine(966)-N(2))-methyltransferase RsmD
Chlamydiae bacterium O_S4.2_bin_37	S4CHLAM37_1	222027	S4CHLAM37_01050	197	hypothetical protein	Candidatus Rubidus massiliensis	CDZ79931.1	187	97.5	42.2	1.7e-32	Ribosomal RNA small subunit methyltransferase D	COG0742	L	16S rRNA G966 N2-methylase RsmD	Methyltransferase	K08316	rsmD	16S rRNA (guanine966-N2)-methyltransferase [EC:2.1.1.171]	PF03602	Conserved hypothetical protein 95	TIGR00095	TIGR00095: 16S rRNA (guanine(966)-N(2))-methyltransferase RsmD
Chlamydiae bacterium O_S4.2_bin_45	S4CHLAM45_11	320246	S4CHLAM45_12440	177	Ribosomal RNA small subunit methyltransferase D	Chlamydiae bacterium	NGX55410.1	181	97.2	49.7	7.6e-32	Ribosomal RNA small subunit methyltransferase D	COG0742	L	16S rRNA G966 N2-methylase RsmD	Methyltransferase	K08316	rsmD	16S rRNA (guanine966-N2)-methyltransferase [EC:2.1.1.171]	PF03602	Conserved hypothetical protein 95	TIGR00095	TIGR00095: 16S rRNA (guanine(966)-N(2))-methyltransferase RsmD
Chlamydiae bacterium O_S4.2_bin_6	S4CHLAM6_10	98751	S4CHLAM6_03240	187	Ribosomal RNA small subunit methyltransferase D	Parachlamydiaceae bacterium	MBA2727259.1	193	97.9	43.5	2.1e-32	16S rRNA (guanine(966)-N(2))-methyltransferase RsmD	COG0742	L	16S rRNA G966 N2-methylase RsmD	Methyltransferase	K08316	rsmD	16S rRNA (guanine966-N2)-methyltransferase [EC:2.1.1.171]	PF03602	Conserved hypothetical protein 95	TIGR00095	TIGR00095: 16S rRNA (guanine(966)-N(2))-methyltransferase RsmD
Chlamydiae bacterium O_S4.2_bin_7	S4CHLAM7_22	46852	S4CHLAM7_05050	185	Ribosomal RNA small subunit methyltransferase D	Candidatus Protochlamydia sp. R18	WP_042282077.1	192	98.4	49.2	3.1e-36	16S rRNA (guanine(966)-N(2))-methyltransferase RsmD	COG0742	L	16S rRNA G966 N2-methylase RsmD	Methyltransferase	K08316	rsmD	16S rRNA (guanine966-N2)-methyltransferase [EC:2.1.1.171]	PF03602	Conserved hypothetical protein 95	TIGR00095	TIGR00095: 16S rRNA (guanine(966)-N(2))-methyltransferase RsmD
Chlamydiae bacterium O_S4.2_bin_81	S4CHLAM81_30	173144	S4CHLAM81_14070	180	Ribosomal RNA small subunit methyltransferase D	Chlamydiae bacterium	NGX54890.1	181	93.9	49.2	8.2e-34	Ribosomal RNA small subunit methyltransferase D	COG0742	L	16S rRNA G966 N2-methylase RsmD	Methyltransferase	K08316	rsmD	16S rRNA (guanine966-N2)-methyltransferase [EC:2.1.1.171]	PF03602	Conserved hypothetical protein 95	TIGR00095	TIGR00095: 16S rRNA (guanine(966)-N(2))-methyltransferase RsmD
Chlamydiae bacterium P_S1_bin_14	SP1CHLAM14_1	320246	SP1CHLAM14_02250	177	Ribosomal RNA small subunit methyltransferase D	Chlamydiae bacterium	NGX55410.1	181	97.2	49.7	7.6e-32	Ribosomal RNA small subunit methyltransferase D	COG0742	L	16S rRNA G966 N2-methylase RsmD	Methyltransferase	K08316	rsmD	16S rRNA (guanine966-N2)-methyltransferase [EC:2.1.1.171]	PF03602	Conserved hypothetical protein 95	TIGR00095	TIGR00095: 16S rRNA (guanine(966)-N(2))-methyltransferase RsmD
Chlamydiae bacterium P_S1_bin_42	SP1CHLAM42_24	145239	SP1CHLAM42_12980	180	Ribosomal RNA small subunit methyltransferase D	Chlamydiae bacterium	NGX54890.1	181	93.9	49.2	8.2e-34	Ribosomal RNA small subunit methyltransferase D	COG0742	L	16S rRNA G966 N2-methylase RsmD	Methyltransferase	K08316	rsmD	16S rRNA (guanine966-N2)-methyltransferase [EC:2.1.1.171]	PF03602	Conserved hypothetical protein 95	TIGR00095	TIGR00095: 16S rRNA (guanine(966)-N(2))-methyltransferase RsmD
Chlamydiae bacterium P_S1_bin_54	SP1CHLAM54_2	562971	SP1CHLAM54_14220	166	Ribosomal RNA small subunit methyltransferase D	Chlamydiae bacterium	NGX50188.1	180	98.2	46.6	5.1e-30	Ribosomal RNA small subunit methyltransferase D	COG0742	L	16S rRNA G966 N2-methylase RsmD	Methyltransferase	K08316	rsmD	16S rRNA (guanine966-N2)-methyltransferase [EC:2.1.1.171]	PF03602	Conserved hypothetical protein 95	TIGR00095	TIGR00095: 16S rRNA (guanine(966)-N(2))-methyltransferase RsmD
Chlamydiae bacterium P_S1_bin_9	SP1CHLAM9_18	23623	SP1CHLAM9_08730	185	Ribosomal RNA small subunit methyltransferase D	Anaerofustis stercorihominis	WP_039945521.1	180	80.5	40.3	1.1e-25	16S rRNA (guanine(966)-N(2))-methyltransferase RsmD	COG0742	L	16S rRNA G966 N2-methylase RsmD	Methyltransferase	K08316	rsmD	16S rRNA (guanine966-N2)-methyltransferase [EC:2.1.1.171]	PF03602	Conserved hypothetical protein 95	TIGR00095	TIGR00095: 16S rRNA (guanine(966)-N(2))-methyltransferase RsmD
Chlamydiae bacterium O_S4.1_bin_17	SP4CHLAM17_1	991604	SP4CHLAM17_06680	177	Ribosomal RNA small subunit methyltransferase D	Chlamydiae bacterium	NGX55410.1	181	97.2	49.7	7.6e-32	Ribosomal RNA small subunit methyltransferase D	COG0742	L	16S rRNA G966 N2-methylase RsmD	Methyltransferase	K08316	rsmD	16S rRNA (guanine966-N2)-methyltransferase [EC:2.1.1.171]	PF03602	Conserved hypothetical protein 95	TIGR00095	TIGR00095: 16S rRNA (guanine(966)-N(2))-methyltransferase RsmD
Chlamydiae bacterium O_S4.1_bin_1	SP4CHLAM1_2	561994	SP4CHLAM1_14940	166	Ribosomal RNA small subunit methyltransferase D	Chlamydiae bacterium	NGX50188.1	180	98.2	46.6	5.1e-30	Ribosomal RNA small subunit methyltransferase D	COG0742	L	16S rRNA G966 N2-methylase RsmD	Methyltransferase	K08316	rsmD	16S rRNA (guanine966-N2)-methyltransferase [EC:2.1.1.171]	PF03602	Conserved hypothetical protein 95	TIGR00095	TIGR00095: 16S rRNA (guanine(966)-N(2))-methyltransferase RsmD
Chlamydiae bacterium O_S4.1_bin_5	SP4CHLAM5_11	36285	SP4CHLAM5_06800	185	Ribosomal RNA small subunit methyltransferase D	Anaerofustis stercorihominis	WP_039945521.1	180	80.5	40.3	1.1e-25	16S rRNA (guanine(966)-N(2))-methyltransferase RsmD	COG0742	L	16S rRNA G966 N2-methylase RsmD	Methyltransferase	K08316	rsmD	16S rRNA (guanine966-N2)-methyltransferase [EC:2.1.1.171]	PF03602	Conserved hypothetical protein 95	TIGR00095	TIGR00095: 16S rRNA (guanine(966)-N(2))-methyltransferase RsmD
COG1385
Chlamydiae bacterium O_S4.2_bin_102	S4CHLAM102_22	182474	S4CHLAM102_10330	218	Ribosomal RNA small subunit methyltransferase E	Simkania negevensis	WP_013943217.1	230	97.2	45.5	3.7e-36	16S rRNA (uracil(1498)-N(3))-methyltransferase	COG1385	S	16S rRNA U1498 N3-methylase RsmE	Specifically methylates the N3 position of the uracil ring of uridine 1498 (m3U1498) in 16S rRNA. Acts on the fully assembled 30S ribosomal subunit (By similarity)	K09761	rsmE	16S rRNA (uracil1498-N3)-methyltransferase [EC:2.1.1.193]	PF04452	RNA methyltransferase	TIGR00046	TIGR00046: RNA methyltransferase, RsmE family
Chlamydiae bacterium O_S4.2_bin_107	S4CHLAM107_2	389623	S4CHLAM107_05550	186	Ribosomal RNA small subunit methyltransferase E	Simkania negevensis	WP_013943217.1	230	98.9	41.4	1.8e-23	16S rRNA (uracil(1498)-N(3))-methyltransferase	COG1385	S	16S rRNA U1498 N3-methylase RsmE	Specifically methylates the N3 position of the uracil ring of uridine 1498 (m3U1498) in 16S rRNA. Acts on the fully assembled 30S ribosomal subunit (By similarity)	K09761	rsmE	16S rRNA (uracil1498-N3)-methyltransferase [EC:2.1.1.193]	PF04452	RNA methyltransferase	TIGR00046	TIGR00046: RNA methyltransferase, RsmE family
Chlamydiae bacterium O_S4.2_bin_123	S4CHLAM123_130	11943	S4CHLAM123_10560	235	Ribosomal RNA small subunit methyltransferase E	Chlamydiae bacterium	NGX42951.1	238	98.7	53.4	1.3e-52	Ribosomal RNA small subunit methyltransferase E	COG1385	S	16S rRNA U1498 N3-methylase RsmE	Specifically methylates the N3 position of the uracil ring of uridine 1498 (m3U1498) in 16S rRNA. Acts on the fully assembled 30S ribosomal subunit (By similarity)	K09761	rsmE	16S rRNA (uracil1498-N3)-methyltransferase [EC:2.1.1.193]	PF04452	RNA methyltransferase	TIGR00046	TIGR00046: RNA methyltransferase, RsmE family
Chlamydiae bacterium O_S4.2_bin_20	S4CHLAM20_21	27433	S4CHLAM20_07630	220	Ribosomal RNA small subunit methyltransferase E	Chlamydiae bacterium	NGX45700.1	227	97.7	37.8	2.0e-29	Ribosomal RNA small subunit methyltransferase E	COG1385	S	16S rRNA U1498 N3-methylase RsmE	Specifically methylates the N3 position of the uracil ring of uridine 1498 (m3U1498) in 16S rRNA. Acts on the fully assembled 30S ribosomal subunit (By similarity)	K09761	rsmE	16S rRNA (uracil1498-N3)-methyltransferase [EC:2.1.1.193]	PF04452	RNA methyltransferase	TIGR00046	TIGR00046: RNA methyltransferase, RsmE family
Chlamydiae bacterium O_S4.2_bin_27	S4CHLAM27_9	46341	S4CHLAM27_05830	220	hypothetical protein	Chlamydiae bacterium	NGX39013.1	229	98.6	38.9	6.1e-31	Ribosomal RNA small subunit methyltransferase E	COG1385	S	16S rRNA U1498 N3-methylase RsmE	Specifically methylates the N3 position of the uracil ring of uridine 1498 (m3U1498) in 16S rRNA. Acts on the fully assembled 30S ribosomal subunit (By similarity)	K09761	rsmE	16S rRNA (uracil1498-N3)-methyltransferase [EC:2.1.1.193]	PF04452	RNA methyltransferase	TIGR00046	TIGR00046: RNA methyltransferase, RsmE family
Chlamydiae bacterium O_S4.2_bin_2	S4CHLAM2_4	121207	S4CHLAM2_07160	227	Ribosomal RNA small subunit methyltransferase E	Chlamydiae bacterium	NGX55259.1	233	98.2	52.8	7.9e-58	Ribosomal RNA small subunit methyltransferase E	COG1385	S	16S rRNA U1498 N3-methylase RsmE	Specifically methylates the N3 position of the uracil ring of uridine 1498 (m3U1498) in 16S rRNA. Acts on the fully assembled 30S ribosomal subunit (By similarity)	K09761	rsmE	16S rRNA (uracil1498-N3)-methyltransferase [EC:2.1.1.193]	PF04452	RNA methyltransferase	TIGR00046	TIGR00046: RNA methyltransferase, RsmE family
Chlamydiae bacterium O_S4.2_bin_37	S4CHLAM37_8	68917	S4CHLAM37_08380	231	Ribosomal RNA small subunit methyltransferase E	Candidatus Aerophobetes bacterium	PCI95440.1	231	100.0	79.2	6.7e-97	hypothetical protein COB11_02280	COG1385	S	16S rRNA U1498 N3-methylase RsmE	Specifically methylates the N3 position of the uracil ring of uridine 1498 (m3U1498) in 16S rRNA. Acts on the fully assembled 30S ribosomal subunit (By similarity)	K09761	rsmE	16S rRNA (uracil1498-N3)-methyltransferase [EC:2.1.1.193]	PF04452	RNA methyltransferase	TIGR00046	TIGR00046: RNA methyltransferase, RsmE family
Chlamydiae bacterium O_S4.2_bin_45	S4CHLAM45_2	266703	S4CHLAM45_02820	225	Ribosomal RNA small subunit methyltransferase E	Chlamydiae bacterium	NGX55259.1	233	97.8	53.5	1.9e-51	Ribosomal RNA small subunit methyltransferase E	COG1385	S	16S rRNA U1498 N3-methylase RsmE	Specifically methylates the N3 position of the uracil ring of uridine 1498 (m3U1498) in 16S rRNA. Acts on the fully assembled 30S ribosomal subunit (By similarity)	K09761	rsmE	16S rRNA (uracil1498-N3)-methyltransferase [EC:2.1.1.193]	PF04452	RNA methyltransferase	TIGR00046	TIGR00046: RNA methyltransferase, RsmE family
Chlamydiae bacterium O_S4.2_bin_6	S4CHLAM6_13	34868	S4CHLAM6_04150	245	Ribosomal RNA small subunit methyltransferase E	Parachlamydiaceae bacterium	MBA2728529.1	236	95.9	40.5	8.6e-42	16S rRNA (uracil(1498)-N(3))-methyltransferase	COG1385	S	16S rRNA U1498 N3-methylase RsmE	Specifically methylates the N3 position of the uracil ring of uridine 1498 (m3U1498) in 16S rRNA. Acts on the fully assembled 30S ribosomal subunit (By similarity)	K09761	rsmE	16S rRNA (uracil1498-N3)-methyltransferase [EC:2.1.1.193]	PF04452	RNA methyltransferase	TIGR00046	TIGR00046: RNA methyltransferase, RsmE family
Chlamydiae bacterium O_S4.2_bin_7	S4CHLAM7_11	57735	S4CHLAM7_02580	244	Ribosomal RNA small subunit methyltransferase E	Parachlamydiaceae bacterium	MBA2728529.1	236	95.9	47.3	1.2e-43	16S rRNA (uracil(1498)-N(3))-methyltransferase	COG1385	S	16S rRNA U1498 N3-methylase RsmE	Specifically methylates the N3 position of the uracil ring of uridine 1498 (m3U1498) in 16S rRNA. Acts on the fully assembled 30S ribosomal subunit (By similarity)	K09761	rsmE	16S rRNA (uracil1498-N3)-methyltransferase [EC:2.1.1.193]	PF04452	RNA methyltransferase	TIGR00046	TIGR00046: RNA methyltransferase, RsmE family
Chlamydiae bacterium O_S4.2_bin_81	S4CHLAM81_19	12427	S4CHLAM81_09810	221	Ribosomal RNA small subunit methyltransferase E	Chlamydiae bacterium	NGX55259.1	233	97.7	49.8	4.4e-45	Ribosomal RNA small subunit methyltransferase E	COG1385	S	16S rRNA U1498 N3-methylase RsmE	Specifically methylates the N3 position of the uracil ring of uridine 1498 (m3U1498) in 16S rRNA. Acts on the fully assembled 30S ribosomal subunit (By similarity)	K09761	rsmE	16S rRNA (uracil1498-N3)-methyltransferase [EC:2.1.1.193]	PF04452	RNA methyltransferase	TIGR00046	TIGR00046: RNA methyltransferase, RsmE family
Chlamydiae bacterium P_S1_bin_14	SP1CHLAM14_4	130229	SP1CHLAM14_05540	225	Ribosomal RNA small subunit methyltransferase E	Chlamydiae bacterium	NGX55259.1	233	97.8	53.5	1.9e-51	Ribosomal RNA small subunit methyltransferase E	COG1385	S	16S rRNA U1498 N3-methylase RsmE	Specifically methylates the N3 position of the uracil ring of uridine 1498 (m3U1498) in 16S rRNA. Acts on the fully assembled 30S ribosomal subunit (By similarity)	K09761	rsmE	16S rRNA (uracil1498-N3)-methyltransferase [EC:2.1.1.193]	PF04452	RNA methyltransferase	TIGR00046	TIGR00046: RNA methyltransferase, RsmE family
Chlamydiae bacterium P_S1_bin_42	SP1CHLAM42_20	62238	SP1CHLAM42_09470	221	Ribosomal RNA small subunit methyltransferase E	Chlamydiae bacterium	NGX55259.1	233	97.7	49.8	4.4e-45	Ribosomal RNA small subunit methyltransferase E	COG1385	S	16S rRNA U1498 N3-methylase RsmE	Specifically methylates the N3 position of the uracil ring of uridine 1498 (m3U1498) in 16S rRNA. Acts on the fully assembled 30S ribosomal subunit (By similarity)	K09761	rsmE	16S rRNA (uracil1498-N3)-methyltransferase [EC:2.1.1.193]	PF04452	RNA methyltransferase	TIGR00046	TIGR00046: RNA methyltransferase, RsmE family
Chlamydiae bacterium P_S1_bin_54	SP1CHLAM54_1	1217125	SP1CHLAM54_09170	186	Ribosomal RNA small subunit methyltransferase E	Simkania negevensis	WP_013943217.1	230	98.9	41.4	1.8e-23	16S rRNA (uracil(1498)-N(3))-methyltransferase	COG1385	S	16S rRNA U1498 N3-methylase RsmE	Specifically methylates the N3 position of the uracil ring of uridine 1498 (m3U1498) in 16S rRNA. Acts on the fully assembled 30S ribosomal subunit (By similarity)	K09761	rsmE	16S rRNA (uracil1498-N3)-methyltransferase [EC:2.1.1.193]	PF04452	RNA methyltransferase	TIGR00046	TIGR00046: RNA methyltransferase, RsmE family
Chlamydiae bacterium P_S1_bin_9	SP1CHLAM9_1	198312	SP1CHLAM9_00810	220	hypothetical protein	Chlamydiae bacterium	NGX39013.1	229	98.6	38.9	6.1e-31	Ribosomal RNA small subunit methyltransferase E	COG1385	S	16S rRNA U1498 N3-methylase RsmE	Specifically methylates the N3 position of the uracil ring of uridine 1498 (m3U1498) in 16S rRNA. Acts on the fully assembled 30S ribosomal subunit (By similarity)	K09761	rsmE	16S rRNA (uracil1498-N3)-methyltransferase [EC:2.1.1.193]	PF04452	RNA methyltransferase	TIGR00046	TIGR00046: RNA methyltransferase, RsmE family
Chlamydiae bacterium O_S4.1_bin_17	SP4CHLAM17_1	991604	SP4CHLAM17_00570	225	Ribosomal RNA small subunit methyltransferase E	Chlamydiae bacterium	NGX55259.1	233	97.8	53.5	1.9e-51	Ribosomal RNA small subunit methyltransferase E	COG1385	S	16S rRNA U1498 N3-methylase RsmE	Specifically methylates the N3 position of the uracil ring of uridine 1498 (m3U1498) in 16S rRNA. Acts on the fully assembled 30S ribosomal subunit (By similarity)	K09761	rsmE	16S rRNA (uracil1498-N3)-methyltransferase [EC:2.1.1.193]	PF04452	RNA methyltransferase	TIGR00046	TIGR00046: RNA methyltransferase, RsmE family
Chlamydiae bacterium O_S4.1_bin_1	SP4CHLAM1_1	1077874	SP4CHLAM1_07730	186	Ribosomal RNA small subunit methyltransferase E	Simkania negevensis	WP_013943217.1	230	98.9	41.4	1.8e-23	16S rRNA (uracil(1498)-N(3))-methyltransferase	COG1385	S	16S rRNA U1498 N3-methylase RsmE	Specifically methylates the N3 position of the uracil ring of uridine 1498 (m3U1498) in 16S rRNA. Acts on the fully assembled 30S ribosomal subunit (By similarity)	K09761	rsmE	16S rRNA (uracil1498-N3)-methyltransferase [EC:2.1.1.193]	PF04452	RNA methyltransferase	TIGR00046	TIGR00046: RNA methyltransferase, RsmE family
Chlamydiae bacterium O_S4.1_bin_5	SP4CHLAM5_2	122012	SP4CHLAM5_02010	220	hypothetical protein	Chlamydiae bacterium	NGX39013.1	229	98.6	38.9	6.1e-31	Ribosomal RNA small subunit methyltransferase E	COG1385	S	16S rRNA U1498 N3-methylase RsmE	Specifically methylates the N3 position of the uracil ring of uridine 1498 (m3U1498) in 16S rRNA. Acts on the fully assembled 30S ribosomal subunit (By similarity)	K09761	rsmE	16S rRNA (uracil1498-N3)-methyltransferase [EC:2.1.1.193]	PF04452	RNA methyltransferase	TIGR00046	TIGR00046: RNA methyltransferase, RsmE family
COG0357
COG0275
Chlamydiae bacterium O_S4.2_bin_102	S4CHLAM102_29	174659	S4CHLAM102_14840	93	Ribosomal RNA small subunit methyltransferase H	Candidatus Rhabdochlamydia sp. T3358	VHO02001.1	106	97.8	57.1	5.6e-26	Ribosomal RNA small subunit methyltransferase H	COG0275	M	16S rRNA C1402 N4-methylase RsmH	Specifically methylates the N4 position of cytidine in position 1402 (C1402) of 16S rRNA (By similarity)	K03438	mraW,rsmH	16S rRNA (cytosine1402-N4)-methyltransferase [EC:2.1.1.199]	PF01795	MraW methylase family
Chlamydiae bacterium O_S4.2_bin_102	S4CHLAM102_29	174659	S4CHLAM102_14850	198	Ribosomal RNA small subunit methyltransferase H	Chlamydiae bacterium	NNM43303.1	199	99.5	58.6	5.1e-53	16S rRNA (cytosine(1402)-N(4))-methyltransferase RsmH	COG0275	M	16S rRNA C1402 N4-methylase RsmH	Specifically methylates the N4 position of cytidine in position 1402 (C1402) of 16S rRNA (By similarity)	K03438	mraW,rsmH	16S rRNA (cytosine1402-N4)-methyltransferase [EC:2.1.1.199]	PF01795	MraW methylase family	TIGR00006	TIGR00006: 16S rRNA (cytosine(1402)-N(4))-methyltransferase
Chlamydiae bacterium O_S4.2_bin_107	S4CHLAM107_7	117588	S4CHLAM107_17280	198	Ribosomal RNA small subunit methyltransferase H	Candidatus Rhabdochlamydia sp. T3358	VHO02002.1	195	99.0	57.6	2.9e-48	Ribosomal RNA small subunit methyltransferase H	COG0275	M	16S rRNA C1402 N4-methylase RsmH	Specifically methylates the N4 position of cytidine in position 1402 (C1402) of 16S rRNA (By similarity)	K03438	mraW,rsmH	16S rRNA (cytosine1402-N4)-methyltransferase [EC:2.1.1.199]	PF01795	MraW methylase family	TIGR00006	TIGR00006: 16S rRNA (cytosine(1402)-N(4))-methyltransferase
Chlamydiae bacterium O_S4.2_bin_107	S4CHLAM107_7	117588	S4CHLAM107_17290	119	Ribosomal RNA small subunit methyltransferase H	Chlamydiae bacterium	NGX26986.1	107	81.5	63.9	4.5e-28	Ribosomal RNA small subunit methyltransferase H	COG0275	M	16S rRNA C1402 N4-methylase RsmH	Specifically methylates the N4 position of cytidine in position 1402 (C1402) of 16S rRNA (By similarity)	K03438	mraW,rsmH	16S rRNA (cytosine1402-N4)-methyltransferase [EC:2.1.1.199]	PF01795	MraW methylase family
Chlamydiae bacterium O_S4.2_bin_123	S4CHLAM123_162	11470	S4CHLAM123_13540	292	Ribosomal RNA small subunit methyltransferase H	Chlamydiae bacterium	NGX54518.1	290	99.0	61.7	6.7e-94	Ribosomal RNA small subunit methyltransferase H	COG0275	M	16S rRNA C1402 N4-methylase RsmH	Specifically methylates the N4 position of cytidine in position 1402 (C1402) of 16S rRNA (By similarity)	K03438	mraW,rsmH	16S rRNA (cytosine1402-N4)-methyltransferase [EC:2.1.1.199]	PF01795	MraW methylase family	TIGR00006	TIGR00006: 16S rRNA (cytosine(1402)-N(4))-methyltransferase
Chlamydiae bacterium O_S4.2_bin_20	S4CHLAM20_17	26564	S4CHLAM20_04920	200	Ribosomal RNA small subunit methyltransferase H	Simkania negevensis Z	CCB88373.1	201	99.0	54.2	2.6e-49	ribosomal RNA small subunit methyltransferase H	COG0275	M	16S rRNA C1402 N4-methylase RsmH	Specifically methylates the N4 position of cytidine in position 1402 (C1402) of 16S rRNA (By similarity)	K03438	mraW,rsmH	16S rRNA (cytosine1402-N4)-methyltransferase [EC:2.1.1.199]	PF01795	MraW methylase family	TIGR00006	TIGR00006: 16S rRNA (cytosine(1402)-N(4))-methyltransferase
Chlamydiae bacterium O_S4.2_bin_20	S4CHLAM20_17	26564	S4CHLAM20_04930	107	Ribosomal RNA small subunit methyltransferase H	Chlamydiae bacterium	NGX47437.1	107	100.0	59.8	8.1e-29	Ribosomal RNA small subunit methyltransferase H	COG0275	M	16S rRNA C1402 N4-methylase RsmH	Specifically methylates the N4 position of cytidine in position 1402 (C1402) of 16S rRNA (By similarity)	K03438	mraW,rsmH	16S rRNA (cytosine1402-N4)-methyltransferase [EC:2.1.1.199]	PF01795	MraW methylase family
Chlamydiae bacterium O_S4.2_bin_27	S4CHLAM27_30	13039	S4CHLAM27_10720	198	Ribosomal RNA small subunit methyltransferase H	Simkania negevensis Z	CCB88373.1	201	100.0	55.2	1.2e-49	ribosomal RNA small subunit methyltransferase H	COG0275	M	16S rRNA C1402 N4-methylase RsmH	Specifically methylates the N4 position of cytidine in position 1402 (C1402) of 16S rRNA (By similarity)	K03438	mraW,rsmH	16S rRNA (cytosine1402-N4)-methyltransferase [EC:2.1.1.199]	PF01795	MraW methylase family	TIGR00006	TIGR00006: 16S rRNA (cytosine(1402)-N(4))-methyltransferase
Chlamydiae bacterium O_S4.2_bin_27	S4CHLAM27_30	13039	S4CHLAM27_10730	111	Ribosomal RNA small subunit methyltransferase H	Chlamydiae bacterium	NGX26986.1	107	91.0	60.4	2.1e-27	Ribosomal RNA small subunit methyltransferase H	COG0275	M	16S rRNA C1402 N4-methylase RsmH	Specifically methylates the N4 position of cytidine in position 1402 (C1402) of 16S rRNA (By similarity)	K03438	mraW,rsmH	16S rRNA (cytosine1402-N4)-methyltransferase [EC:2.1.1.199]	PF01795	MraW methylase family
Chlamydiae bacterium O_S4.2_bin_2	S4CHLAM2_12	40495	S4CHLAM2_14210	292	Ribosomal RNA small subunit methyltransferase H	Chlamydiae bacterium	NGX60649.1	294	99.7	65.8	1.2e-98	Ribosomal RNA small subunit methyltransferase H	COG0275	M	16S rRNA C1402 N4-methylase RsmH	Specifically methylates the N4 position of cytidine in position 1402 (C1402) of 16S rRNA (By similarity)	K03438	mraW,rsmH	16S rRNA (cytosine1402-N4)-methyltransferase [EC:2.1.1.199]	PF01795	MraW methylase family	TIGR00006	TIGR00006: 16S rRNA (cytosine(1402)-N(4))-methyltransferase
Chlamydiae bacterium O_S4.2_bin_37	S4CHLAM37_2	186944	S4CHLAM37_02350	106	Ribosomal RNA small subunit methyltransferase H	Simkania negevensis Z	CCB88372.1	106	100.0	60.4	8.0e-29	hypothetical protein SNE_A04950	COG0275	M	16S rRNA C1402 N4-methylase RsmH	Specifically methylates the N4 position of cytidine in position 1402 (C1402) of 16S rRNA (By similarity)	K03438	mraW,rsmH	16S rRNA (cytosine1402-N4)-methyltransferase [EC:2.1.1.199]	PF01795	MraW methylase family
Chlamydiae bacterium O_S4.2_bin_37	S4CHLAM37_2	186944	S4CHLAM37_02360	199	Ribosomal RNA small subunit methyltransferase H	Simkania negevensis Z	CCB88373.1	201	99.5	58.2	5.5e-55	ribosomal RNA small subunit methyltransferase H	COG0275	M	16S rRNA C1402 N4-methylase RsmH	Specifically methylates the N4 position of cytidine in position 1402 (C1402) of 16S rRNA (By similarity)	K03438	mraW,rsmH	16S rRNA (cytosine1402-N4)-methyltransferase [EC:2.1.1.199]	PF01795	MraW methylase family	TIGR00006	TIGR00006: 16S rRNA (cytosine(1402)-N(4))-methyltransferase
Chlamydiae bacterium O_S4.2_bin_45	S4CHLAM45_5	57392	S4CHLAM45_07770	279	Ribosomal RNA small subunit methyltransferase H	Chlamydiae bacterium	NGX54518.1	290	99.3	59.9	5.6e-82	Ribosomal RNA small subunit methyltransferase H	COG0275	M	16S rRNA C1402 N4-methylase RsmH	Specifically methylates the N4 position of cytidine in position 1402 (C1402) of 16S rRNA (By similarity)	K03438	mraW,rsmH	16S rRNA (cytosine1402-N4)-methyltransferase [EC:2.1.1.199]	PF01795	MraW methylase family	TIGR00006	TIGR00006: 16S rRNA (cytosine(1402)-N(4))-methyltransferase
Chlamydiae bacterium O_S4.2_bin_6	S4CHLAM6_37	114386	S4CHLAM6_12480	306	Ribosomal RNA small subunit methyltransferase H	Chlamydiales bacterium 38-26	OJV10857.1	310	98.4	57.2	2.8e-90	16S rRNA (cytosine(1402)-N(4))-methyltransferase	COG0275	M	16S rRNA C1402 N4-methylase RsmH	Specifically methylates the N4 position of cytidine in position 1402 (C1402) of 16S rRNA (By similarity)	K03438	mraW,rsmH	16S rRNA (cytosine1402-N4)-methyltransferase [EC:2.1.1.199]	PF01795	MraW methylase family	TIGR00006	TIGR00006: 16S rRNA (cytosine(1402)-N(4))-methyltransferase
Chlamydiae bacterium O_S4.2_bin_7	S4CHLAM7_4	28467	S4CHLAM7_00680	300	Ribosomal RNA small subunit methyltransferase H	Chlamydiae bacterium	NGX54518.1	290	98.0	56.1	1.7e-79	Ribosomal RNA small subunit methyltransferase H	COG0275	M	16S rRNA C1402 N4-methylase RsmH	Specifically methylates the N4 position of cytidine in position 1402 (C1402) of 16S rRNA (By similarity)	K03438	mraW,rsmH	16S rRNA (cytosine1402-N4)-methyltransferase [EC:2.1.1.199]	PF01795	MraW methylase family	TIGR00006	TIGR00006: 16S rRNA (cytosine(1402)-N(4))-methyltransferase
Chlamydiae bacterium O_S4.2_bin_81	S4CHLAM81_13	262666	S4CHLAM81_07310	289	Ribosomal RNA small subunit methyltransferase H	Chlamydiae bacterium	NGX54518.1	290	97.2	58.7	2.1e-84	Ribosomal RNA small subunit methyltransferase H	COG0275	M	16S rRNA C1402 N4-methylase RsmH	Specifically methylates the N4 position of cytidine in position 1402 (C1402) of 16S rRNA (By similarity)	K03438	mraW,rsmH	16S rRNA (cytosine1402-N4)-methyltransferase [EC:2.1.1.199]	PF01795	MraW methylase family	TIGR00006	TIGR00006: 16S rRNA (cytosine(1402)-N(4))-methyltransferase
Chlamydiae bacterium P_S1_bin_14	SP1CHLAM14_9	57392	SP1CHLAM14_08900	279	Ribosomal RNA small subunit methyltransferase H	Chlamydiae bacterium	NGX54518.1	290	99.3	59.9	5.6e-82	Ribosomal RNA small subunit methyltransferase H	COG0275	M	16S rRNA C1402 N4-methylase RsmH	Specifically methylates the N4 position of cytidine in position 1402 (C1402) of 16S rRNA (By similarity)	K03438	mraW,rsmH	16S rRNA (cytosine1402-N4)-methyltransferase [EC:2.1.1.199]	PF01795	MraW methylase family	TIGR00006	TIGR00006: 16S rRNA (cytosine(1402)-N(4))-methyltransferase
Chlamydiae bacterium P_S1_bin_42	SP1CHLAM42_4	136272	SP1CHLAM42_02130	289	Ribosomal RNA small subunit methyltransferase H	Chlamydiae bacterium	NGX54518.1	290	97.2	58.7	2.1e-84	Ribosomal RNA small subunit methyltransferase H	COG0275	M	16S rRNA C1402 N4-methylase RsmH	Specifically methylates the N4 position of cytidine in position 1402 (C1402) of 16S rRNA (By similarity)	K03438	mraW,rsmH	16S rRNA (cytosine1402-N4)-methyltransferase [EC:2.1.1.199]	PF01795	MraW methylase family	TIGR00006	TIGR00006: 16S rRNA (cytosine(1402)-N(4))-methyltransferase
Chlamydiae bacterium P_S1_bin_54	SP1CHLAM54_1	1217125	SP1CHLAM54_01100	110	Ribosomal RNA small subunit methyltransferase H	Chlamydiae bacterium	NGX38925.1	100	90.9	61.0	5.4e-28	Ribosomal RNA small subunit methyltransferase H	COG0275	M	16S rRNA C1402 N4-methylase RsmH	Specifically methylates the N4 position of cytidine in position 1402 (C1402) of 16S rRNA (By similarity)	K03438	mraW,rsmH	16S rRNA (cytosine1402-N4)-methyltransferase [EC:2.1.1.199]	PF01795	MraW methylase family
Chlamydiae bacterium P_S1_bin_54	SP1CHLAM54_1	1217125	SP1CHLAM54_01110	198	Ribosomal RNA small subunit methyltransferase H	Candidatus Rhabdochlamydia sp. T3358	VHO02002.1	195	99.0	57.6	2.9e-48	Ribosomal RNA small subunit methyltransferase H	COG0275	M	16S rRNA C1402 N4-methylase RsmH	Specifically methylates the N4 position of cytidine in position 1402 (C1402) of 16S rRNA (By similarity)	K03438	mraW,rsmH	16S rRNA (cytosine1402-N4)-methyltransferase [EC:2.1.1.199]	PF01795	MraW methylase family	TIGR00006	TIGR00006: 16S rRNA (cytosine(1402)-N(4))-methyltransferase
Chlamydiae bacterium O_S4.1_bin_17	SP4CHLAM17_1	991604	SP4CHLAM17_09560	279	Ribosomal RNA small subunit methyltransferase H	Chlamydiae bacterium	NGX54518.1	290	99.3	59.9	5.6e-82	Ribosomal RNA small subunit methyltransferase H	COG0275	M	16S rRNA C1402 N4-methylase RsmH	Specifically methylates the N4 position of cytidine in position 1402 (C1402) of 16S rRNA (By similarity)	K03438	mraW,rsmH	16S rRNA (cytosine1402-N4)-methyltransferase [EC:2.1.1.199]	PF01795	MraW methylase family	TIGR00006	TIGR00006: 16S rRNA (cytosine(1402)-N(4))-methyltransferase
Chlamydiae bacterium O_S4.1_bin_1	SP4CHLAM1_3	140416	SP4CHLAM1_17840	119	Ribosomal RNA small subunit methyltransferase H	Chlamydiae bacterium	NGX26986.1	107	81.5	63.9	4.5e-28	Ribosomal RNA small subunit methyltransferase H	COG0275	M	16S rRNA C1402 N4-methylase RsmH	Specifically methylates the N4 position of cytidine in position 1402 (C1402) of 16S rRNA (By similarity)	K03438	mraW,rsmH	16S rRNA (cytosine1402-N4)-methyltransferase [EC:2.1.1.199]	PF01795	MraW methylase family
Chlamydiae bacterium O_S4.1_bin_1	SP4CHLAM1_3	140416	SP4CHLAM1_17850	198	Ribosomal RNA small subunit methyltransferase H	Candidatus Rhabdochlamydia sp. T3358	VHO02002.1	195	99.0	57.6	2.9e-48	Ribosomal RNA small subunit methyltransferase H	COG0275	M	16S rRNA C1402 N4-methylase RsmH	Specifically methylates the N4 position of cytidine in position 1402 (C1402) of 16S rRNA (By similarity)	K03438	mraW,rsmH	16S rRNA (cytosine1402-N4)-methyltransferase [EC:2.1.1.199]	PF01795	MraW methylase family	TIGR00006	TIGR00006: 16S rRNA (cytosine(1402)-N(4))-methyltransferase
Chlamydiae bacterium O_S4.1_bin_5	SP4CHLAM5_15	31709	SP4CHLAM5_08030	93	Ribosomal RNA small subunit methyltransferase H	Chlamydiae bacterium	NGX26986.1	107	100.0	62.4	8.0e-25	Ribosomal RNA small subunit methyltransferase H	COG0275	M	16S rRNA C1402 N4-methylase RsmH	Specifically methylates the N4 position of cytidine in position 1402 (C1402) of 16S rRNA (By similarity)				PF01795	MraW methylase family
Chlamydiae bacterium O_S4.1_bin_5	SP4CHLAM5_15	31709	SP4CHLAM5_08040	198	Ribosomal RNA small subunit methyltransferase H	Simkania negevensis Z	CCB88373.1	201	100.0	55.2	1.2e-49	ribosomal RNA small subunit methyltransferase H	COG0275	M	16S rRNA C1402 N4-methylase RsmH	Specifically methylates the N4 position of cytidine in position 1402 (C1402) of 16S rRNA (By similarity)	K03438	mraW,rsmH	16S rRNA (cytosine1402-N4)-methyltransferase [EC:2.1.1.199]	PF01795	MraW methylase family	TIGR00006	TIGR00006: 16S rRNA (cytosine(1402)-N(4))-methyltransferase
COG0313
Chlamydiae bacterium O_S4.2_bin_102	S4CHLAM102_4	256670	S4CHLAM102_01520	260	Ribosomal RNA small subunit methyltransferase I	Candidatus Protochlamydia sp. R18	WP_042279404.1	238	87.3	42.9	3.7e-43	SAM-dependent methyltransferase	COG0313	S	16S rRNA C1402 (ribose-2'-O) methylase RsmI	Catalyzes the 2'-O-methylation of the ribose of cytidine 1402 (C1402) in 16S rRNA (By similarity)	K07056	rsmI	16S rRNA (cytidine1402-2'-O)-methyltransferase [EC:2.1.1.198]
Chlamydiae bacterium O_S4.2_bin_102	S4CHLAM102_23	108477	S4CHLAM102_11100	242	Ribosomal RNA small subunit methyltransferase I	Parachlamydia acanthamoebae	WP_006341819.1	278	98.8	44.9	1.9e-46	16S rRNA (cytidine(1402)-2'-O)-methyltransferase	COG0313	S	16S rRNA C1402 (ribose-2'-O) methylase RsmI	Catalyzes the 2'-O-methylation of the ribose of cytidine 1402 (C1402) in 16S rRNA (By similarity)	K07056	rsmI	16S rRNA (cytidine1402-2'-O)-methyltransferase [EC:2.1.1.198]	PF00590	Tetrapyrrole (Corrin/Porphyrin) Methylases	TIGR00096	TIGR00096: 16S rRNA (cytidine(1402)-2'-O)-methyltransferase
Chlamydiae bacterium O_S4.2_bin_107	S4CHLAM107_1	386224	S4CHLAM107_02760	213	Ribosomal RNA small subunit methyltransferase I	Parachlamydia sp.	PJD97531.1	275	97.2	49.1	3.4e-47	16S rRNA (cytidine(1402)-2'-O)-methyltransferase	COG0313	S	16S rRNA C1402 (ribose-2'-O) methylase RsmI	Catalyzes the 2'-O-methylation of the ribose of cytidine 1402 (C1402) in 16S rRNA (By similarity)	K07056	rsmI	16S rRNA (cytidine1402-2'-O)-methyltransferase [EC:2.1.1.198]	PF00590	Tetrapyrrole (Corrin/Porphyrin) Methylases	TIGR00096	TIGR00096: 16S rRNA (cytidine(1402)-2'-O)-methyltransferase
Chlamydiae bacterium O_S4.2_bin_107	S4CHLAM107_4	148598	S4CHLAM107_09650	263	Ribosomal RNA small subunit methyltransferase I	Simkania negevensis	WP_013943447.1	235	87.8	47.4	5.0e-48	SAM-dependent methyltransferase	COG0313	S	16S rRNA C1402 (ribose-2'-O) methylase RsmI	Catalyzes the 2'-O-methylation of the ribose of cytidine 1402 (C1402) in 16S rRNA (By similarity)	K07056	rsmI	16S rRNA (cytidine1402-2'-O)-methyltransferase [EC:2.1.1.198]
Chlamydiae bacterium O_S4.2_bin_123	S4CHLAM123_3	5561	S4CHLAM123_00210	222	Ribosomal RNA small subunit methyltransferase I	Chlamydiae bacterium	NGX60560.1	223	98.2	72.5	1.3e-81	Ribosomal RNA small subunit methyltransferase I	COG0313	S	16S rRNA C1402 (ribose-2'-O) methylase RsmI	Catalyzes the 2'-O-methylation of the ribose of cytidine 1402 (C1402) in 16S rRNA (By similarity)	K07056	rsmI	16S rRNA (cytidine1402-2'-O)-methyltransferase [EC:2.1.1.198]	PF00590	Tetrapyrrole (Corrin/Porphyrin) Methylases	TIGR00096	TIGR00096: 16S rRNA (cytidine(1402)-2'-O)-methyltransferase
Chlamydiae bacterium O_S4.2_bin_20	S4CHLAM20_5	25101	S4CHLAM20_01010	222	Ribosomal RNA small subunit methyltransferase I	Chlamydiae bacterium RIFCSPHIGHO2_12_FULL_49_11	OGN61773.1	221	97.7	51.6	6.3e-52	hypothetical protein A3F09_02755	COG0313	S	16S rRNA C1402 (ribose-2'-O) methylase RsmI	Catalyzes the 2'-O-methylation of the ribose of cytidine 1402 (C1402) in 16S rRNA (By similarity)	K07056	rsmI	16S rRNA (cytidine1402-2'-O)-methyltransferase [EC:2.1.1.198]
Chlamydiae bacterium O_S4.2_bin_20	S4CHLAM20_29	45094	S4CHLAM20_10320	259	Ribosomal RNA small subunit methyltransferase I	Chlamydiae bacterium	PWU14735.1	270	99.6	46.0	1.9e-52	16S rRNA (cytidine(1402)-2'-O)-methyltransferase	COG0313	S	16S rRNA C1402 (ribose-2'-O) methylase RsmI	Catalyzes the 2'-O-methylation of the ribose of cytidine 1402 (C1402) in 16S rRNA (By similarity)	K07056	rsmI	16S rRNA (cytidine1402-2'-O)-methyltransferase [EC:2.1.1.198]	PF00590	Tetrapyrrole (Corrin/Porphyrin) Methylases	TIGR00096	TIGR00096: 16S rRNA (cytidine(1402)-2'-O)-methyltransferase
Chlamydiae bacterium O_S4.2_bin_27	S4CHLAM27_6	63677	S4CHLAM27_04140	265	Ribosomal RNA small subunit methyltransferase I	Chlamydiae bacterium CG10_big_fil_rev_8_21_14_0_10_35_9	PIS00571.1	269	98.1	46.2	1.5e-52	16S rRNA (cytidine(1402)-2'-O)-methyltransferase	COG0313	S	16S rRNA C1402 (ribose-2'-O) methylase RsmI	Catalyzes the 2'-O-methylation of the ribose of cytidine 1402 (C1402) in 16S rRNA (By similarity)	K07056	rsmI	16S rRNA (cytidine1402-2'-O)-methyltransferase [EC:2.1.1.198]	PF00590	Tetrapyrrole (Corrin/Porphyrin) Methylases	TIGR00096	TIGR00096: 16S rRNA (cytidine(1402)-2'-O)-methyltransferase
Chlamydiae bacterium O_S4.2_bin_27	S4CHLAM27_6	63677	S4CHLAM27_04390	223	Ribosomal RNA small subunit methyltransferase I	Chlamydiae bacterium RIFCSPHIGHO2_12_FULL_49_11	OGN61773.1	221	97.3	51.1	9.2e-51	hypothetical protein A3F09_02755	COG0313	S	16S rRNA C1402 (ribose-2'-O) methylase RsmI	Catalyzes the 2'-O-methylation of the ribose of cytidine 1402 (C1402) in 16S rRNA (By similarity)	K07056	rsmI	16S rRNA (cytidine1402-2'-O)-methyltransferase [EC:2.1.1.198]	PF00590	Tetrapyrrole (Corrin/Porphyrin) Methylases
Chlamydiae bacterium O_S4.2_bin_2	S4CHLAM2_7	97028	S4CHLAM2_10570	219	Ribosomal RNA small subunit methyltransferase I	Chlamydiae bacterium	NGX60560.1	223	99.5	69.7	3.5e-79	Ribosomal RNA small subunit methyltransferase I	COG0313	S	16S rRNA C1402 (ribose-2'-O) methylase RsmI	Catalyzes the 2'-O-methylation of the ribose of cytidine 1402 (C1402) in 16S rRNA (By similarity)	K07056	rsmI	16S rRNA (cytidine1402-2'-O)-methyltransferase [EC:2.1.1.198]	PF00590	Tetrapyrrole (Corrin/Porphyrin) Methylases	TIGR00096	TIGR00096: 16S rRNA (cytidine(1402)-2'-O)-methyltransferase
Chlamydiae bacterium O_S4.2_bin_37	S4CHLAM37_24	30035	S4CHLAM37_14550	239	Ribosomal RNA small subunit methyltransferase I	Candidatus Aerophobetes bacterium	PCI94172.1	239	100.0	92.9	1.4e-121	hypothetical protein COB11_04235	COG0313	S	16S rRNA C1402 (ribose-2'-O) methylase RsmI	Catalyzes the 2'-O-methylation of the ribose of cytidine 1402 (C1402) in 16S rRNA (By similarity)	K07056	rsmI	16S rRNA (cytidine1402-2'-O)-methyltransferase [EC:2.1.1.198]	PF00590	Tetrapyrrole (Corrin/Porphyrin) Methylases
Chlamydiae bacterium O_S4.2_bin_45	S4CHLAM45_8	12606	S4CHLAM45_09190	224	Ribosomal RNA small subunit methyltransferase I	Chlamydiae bacterium	NGX61497.1	235	98.2	59.0	2.0e-61	Ribosomal RNA small subunit methyltransferase I	COG0313	S	16S rRNA C1402 (ribose-2'-O) methylase RsmI	Catalyzes the 2'-O-methylation of the ribose of cytidine 1402 (C1402) in 16S rRNA (By similarity)	K07056	rsmI	16S rRNA (cytidine1402-2'-O)-methyltransferase [EC:2.1.1.198]	PF00590	Tetrapyrrole (Corrin/Porphyrin) Methylases
Chlamydiae bacterium O_S4.2_bin_81	S4CHLAM81_13	262666	S4CHLAM81_05920	252	Ribosomal RNA small subunit methyltransferase I	Chlamydiae bacterium	NGX54620.1	217	84.5	59.4	4.3e-65	Ribosomal RNA small subunit methyltransferase I	COG0313	S	16S rRNA C1402 (ribose-2'-O) methylase RsmI	Catalyzes the 2'-O-methylation of the ribose of cytidine 1402 (C1402) in 16S rRNA (By similarity)	K07056	rsmI	16S rRNA (cytidine1402-2'-O)-methyltransferase [EC:2.1.1.198]	PF00590	Tetrapyrrole (Corrin/Porphyrin) Methylases	TIGR00096	TIGR00096: 16S rRNA (cytidine(1402)-2'-O)-methyltransferase
Chlamydiae bacterium O_S4.2_bin_81	S4CHLAM81_25	24837	S4CHLAM81_12290	221	Ribosomal RNA small subunit methyltransferase I	Chlamydiae bacterium	NGX61497.1	235	98.6	51.1	6.1e-55	Ribosomal RNA small subunit methyltransferase I	COG0313	S	16S rRNA C1402 (ribose-2'-O) methylase RsmI	Catalyzes the 2'-O-methylation of the ribose of cytidine 1402 (C1402) in 16S rRNA (By similarity)	K07056	rsmI	16S rRNA (cytidine1402-2'-O)-methyltransferase [EC:2.1.1.198]	PF00590	Tetrapyrrole (Corrin/Porphyrin) Methylases
Chlamydiae bacterium P_S1_bin_14	SP1CHLAM14_5	12606	SP1CHLAM14_06120	224	Ribosomal RNA small subunit methyltransferase I	Chlamydiae bacterium	NGX61497.1	235	98.2	59.0	2.0e-61	Ribosomal RNA small subunit methyltransferase I	COG0313	S	16S rRNA C1402 (ribose-2'-O) methylase RsmI	Catalyzes the 2'-O-methylation of the ribose of cytidine 1402 (C1402) in 16S rRNA (By similarity)	K07056	rsmI	16S rRNA (cytidine1402-2'-O)-methyltransferase [EC:2.1.1.198]	PF00590	Tetrapyrrole (Corrin/Porphyrin) Methylases
Chlamydiae bacterium P_S1_bin_42	SP1CHLAM42_14	108923	SP1CHLAM42_07570	252	Ribosomal RNA small subunit methyltransferase I	Chlamydiae bacterium	NGX54620.1	217	84.5	59.4	4.3e-65	Ribosomal RNA small subunit methyltransferase I	COG0313	S	16S rRNA C1402 (ribose-2'-O) methylase RsmI	Catalyzes the 2'-O-methylation of the ribose of cytidine 1402 (C1402) in 16S rRNA (By similarity)	K07056	rsmI	16S rRNA (cytidine1402-2'-O)-methyltransferase [EC:2.1.1.198]	PF00590	Tetrapyrrole (Corrin/Porphyrin) Methylases	TIGR00096	TIGR00096: 16S rRNA (cytidine(1402)-2'-O)-methyltransferase
Chlamydiae bacterium P_S1_bin_42	SP1CHLAM42_26	25289	SP1CHLAM42_13750	221	Ribosomal RNA small subunit methyltransferase I	Chlamydiae bacterium	NGX61497.1	235	98.6	51.1	6.1e-55	Ribosomal RNA small subunit methyltransferase I	COG0313	S	16S rRNA C1402 (ribose-2'-O) methylase RsmI	Catalyzes the 2'-O-methylation of the ribose of cytidine 1402 (C1402) in 16S rRNA (By similarity)	K07056	rsmI	16S rRNA (cytidine1402-2'-O)-methyltransferase [EC:2.1.1.198]	PF00590	Tetrapyrrole (Corrin/Porphyrin) Methylases
Chlamydiae bacterium P_S1_bin_54	SP1CHLAM54_1	1217125	SP1CHLAM54_02630	213	Ribosomal RNA small subunit methyltransferase I	Parachlamydia sp.	PJD97531.1	275	97.2	49.1	3.4e-47	16S rRNA (cytidine(1402)-2'-O)-methyltransferase	COG0313	S	16S rRNA C1402 (ribose-2'-O) methylase RsmI	Catalyzes the 2'-O-methylation of the ribose of cytidine 1402 (C1402) in 16S rRNA (By similarity)	K07056	rsmI	16S rRNA (cytidine1402-2'-O)-methyltransferase [EC:2.1.1.198]	PF00590	Tetrapyrrole (Corrin/Porphyrin) Methylases	TIGR00096	TIGR00096: 16S rRNA (cytidine(1402)-2'-O)-methyltransferase
Chlamydiae bacterium P_S1_bin_54	SP1CHLAM54_1	1217125	SP1CHLAM54_06130	263	Ribosomal RNA small subunit methyltransferase I	Simkania negevensis	WP_013943447.1	235	87.8	47.4	5.0e-48	SAM-dependent methyltransferase	COG0313	S	16S rRNA C1402 (ribose-2'-O) methylase RsmI	Catalyzes the 2'-O-methylation of the ribose of cytidine 1402 (C1402) in 16S rRNA (By similarity)	K07056	rsmI	16S rRNA (cytidine1402-2'-O)-methyltransferase [EC:2.1.1.198]
Chlamydiae bacterium P_S1_bin_9	SP1CHLAM9_6	51062	SP1CHLAM9_04800	223	Ribosomal RNA small subunit methyltransferase I	Chlamydiae bacterium RIFCSPHIGHO2_12_FULL_49_11	OGN61773.1	221	97.3	51.1	9.2e-51	hypothetical protein A3F09_02755	COG0313	S	16S rRNA C1402 (ribose-2'-O) methylase RsmI	Catalyzes the 2'-O-methylation of the ribose of cytidine 1402 (C1402) in 16S rRNA (By similarity)	K07056	rsmI	16S rRNA (cytidine1402-2'-O)-methyltransferase [EC:2.1.1.198]	PF00590	Tetrapyrrole (Corrin/Porphyrin) Methylases
Chlamydiae bacterium P_S1_bin_9	SP1CHLAM9_42	6330	SP1CHLAM9_11340	265	Ribosomal RNA small subunit methyltransferase I	Chlamydiae bacterium CG10_big_fil_rev_8_21_14_0_10_35_9	PIS00571.1	269	98.1	46.2	1.5e-52	16S rRNA (cytidine(1402)-2'-O)-methyltransferase	COG0313	S	16S rRNA C1402 (ribose-2'-O) methylase RsmI	Catalyzes the 2'-O-methylation of the ribose of cytidine 1402 (C1402) in 16S rRNA (By similarity)	K07056	rsmI	16S rRNA (cytidine1402-2'-O)-methyltransferase [EC:2.1.1.198]	PF00590	Tetrapyrrole (Corrin/Porphyrin) Methylases	TIGR00096	TIGR00096: 16S rRNA (cytidine(1402)-2'-O)-methyltransferase
Chlamydiae bacterium O_S4.1_bin_17	SP4CHLAM17_5	80010	SP4CHLAM17_14780	224	Ribosomal RNA small subunit methyltransferase I	Chlamydiae bacterium	NGX61497.1	235	98.2	59.0	2.0e-61	Ribosomal RNA small subunit methyltransferase I	COG0313	S	16S rRNA C1402 (ribose-2'-O) methylase RsmI	Catalyzes the 2'-O-methylation of the ribose of cytidine 1402 (C1402) in 16S rRNA (By similarity)	K07056	rsmI	16S rRNA (cytidine1402-2'-O)-methyltransferase [EC:2.1.1.198]	PF00590	Tetrapyrrole (Corrin/Porphyrin) Methylases
Chlamydiae bacterium O_S4.1_bin_1	SP4CHLAM1_1	1077874	SP4CHLAM1_01190	213	Ribosomal RNA small subunit methyltransferase I	Parachlamydia sp.	PJD97531.1	275	97.2	49.1	3.4e-47	16S rRNA (cytidine(1402)-2'-O)-methyltransferase	COG0313	S	16S rRNA C1402 (ribose-2'-O) methylase RsmI	Catalyzes the 2'-O-methylation of the ribose of cytidine 1402 (C1402) in 16S rRNA (By similarity)	K07056	rsmI	16S rRNA (cytidine1402-2'-O)-methyltransferase [EC:2.1.1.198]	PF00590	Tetrapyrrole (Corrin/Porphyrin) Methylases	TIGR00096	TIGR00096: 16S rRNA (cytidine(1402)-2'-O)-methyltransferase
Chlamydiae bacterium O_S4.1_bin_1	SP4CHLAM1_1	1077874	SP4CHLAM1_04690	263	Ribosomal RNA small subunit methyltransferase I	Simkania negevensis	WP_013943447.1	235	87.8	47.4	5.0e-48	SAM-dependent methyltransferase	COG0313	S	16S rRNA C1402 (ribose-2'-O) methylase RsmI	Catalyzes the 2'-O-methylation of the ribose of cytidine 1402 (C1402) in 16S rRNA (By similarity)	K07056	rsmI	16S rRNA (cytidine1402-2'-O)-methyltransferase [EC:2.1.1.198]
Chlamydiae bacterium O_S4.1_bin_5	SP4CHLAM5_3	77339	SP4CHLAM5_03360	223	Ribosomal RNA small subunit methyltransferase I	Chlamydiae bacterium RIFCSPHIGHO2_12_FULL_49_11	OGN61773.1	221	97.3	51.1	9.2e-51	hypothetical protein A3F09_02755	COG0313	S	16S rRNA C1402 (ribose-2'-O) methylase RsmI	Catalyzes the 2'-O-methylation of the ribose of cytidine 1402 (C1402) in 16S rRNA (By similarity)	K07056	rsmI	16S rRNA (cytidine1402-2'-O)-methyltransferase [EC:2.1.1.198]	PF00590	Tetrapyrrole (Corrin/Porphyrin) Methylases
Chlamydiae bacterium O_S4.1_bin_5	SP4CHLAM5_35	7818	SP4CHLAM5_11640	265	Ribosomal RNA small subunit methyltransferase I	Chlamydiae bacterium CG10_big_fil_rev_8_21_14_0_10_35_9	PIS00571.1	269	98.1	46.2	1.5e-52	16S rRNA (cytidine(1402)-2'-O)-methyltransferase	COG0313	S	16S rRNA C1402 (ribose-2'-O) methylase RsmI	Catalyzes the 2'-O-methylation of the ribose of cytidine 1402 (C1402) in 16S rRNA (By similarity)	K07056	rsmI	16S rRNA (cytidine1402-2'-O)-methyltransferase [EC:2.1.1.198]	PF00590	Tetrapyrrole (Corrin/Porphyrin) Methylases	TIGR00096	TIGR00096: 16S rRNA (cytidine(1402)-2'-O)-methyltransferase
COG0806
COG1187
Chlamydiae bacterium O_S4.2_bin_102	S4CHLAM102_12	52295	S4CHLAM102_05630	240	Ribosomal large subunit pseudouridine synthase B	Chlamydiae bacterium	NDD57732.1	234	96.3	58.4	2.3e-68	rRNA pseudouridine synthase	COG1187	J	16S rRNA U516 pseudouridylate synthase RsuA and related 23S rRNA U2605, pseudouridylate synthases	pseudouridine synthase activity	K06178	rluB	23S rRNA pseudouridine2605 synthase [EC:5.4.99.22]	PF01479|PF00849	S4 domain|RNA pseudouridylate synthase	TIGR00093	TIGR00093: pseudouridine synthase
Chlamydiae bacterium O_S4.2_bin_107	S4CHLAM107_6	409860	S4CHLAM107_16210	229	Ribosomal large subunit pseudouridine synthase B	Simkania negevensis	WP_013942650.1	233	100.0	64.8	2.4e-70	rRNA pseudouridine synthase	COG1187	J	16S rRNA U516 pseudouridylate synthase RsuA and related 23S rRNA U2605, pseudouridylate synthases	pseudouridine synthase activity	K06178	rluB	23S rRNA pseudouridine2605 synthase [EC:5.4.99.22]	PF00849|PF01479	RNA pseudouridylate synthase|S4 domain	TIGR00093	TIGR00093: pseudouridine synthase
Chlamydiae bacterium O_S4.2_bin_123	S4CHLAM123_99	16477	S4CHLAM123_07850	232	Ribosomal large subunit pseudouridine synthase B	Chlamydiae bacterium	NGX60756.1	234	99.6	61.9	1.2e-72	Ribosomal large subunit pseudouridine synthase B	COG1187	J	16S rRNA U516 pseudouridylate synthase RsuA and related 23S rRNA U2605, pseudouridylate synthases	pseudouridine synthase activity	K06178	rluB	23S rRNA pseudouridine2605 synthase [EC:5.4.99.22]	PF01479|PF00849	S4 domain|RNA pseudouridylate synthase	TIGR00093	TIGR00093: pseudouridine synthase
Chlamydiae bacterium O_S4.2_bin_20	S4CHLAM20_37	60985	S4CHLAM20_14520	248	Ribosomal large subunit pseudouridine synthase B	Candidatus Protochlamydia sp.	MBA2368596.1	233	94.0	51.9	1.5e-57	rRNA pseudouridine synthase	COG1187	J	16S rRNA U516 pseudouridylate synthase RsuA and related 23S rRNA U2605, pseudouridylate synthases	pseudouridine synthase activity	K06178	rluB	23S rRNA pseudouridine2605 synthase [EC:5.4.99.22]	PF01479|PF00849	S4 domain|RNA pseudouridylate synthase	TIGR00093	TIGR00093: pseudouridine synthase
Chlamydiae bacterium O_S4.2_bin_27	S4CHLAM27_3	84946	S4CHLAM27_02220	247	Ribosomal large subunit pseudouridine synthase B	Chlamydiales bacterium 38-26	OJV08257.1	235	93.9	50.9	2.2e-53	pseudouridine synthase	COG1187	J	16S rRNA U516 pseudouridylate synthase RsuA and related 23S rRNA U2605, pseudouridylate synthases	pseudouridine synthase activity	K06178	rluB	23S rRNA pseudouridine2605 synthase [EC:5.4.99.22]	PF00849|PF01479	RNA pseudouridylate synthase|S4 domain	TIGR00093	TIGR00093: pseudouridine synthase
Chlamydiae bacterium O_S4.2_bin_2	S4CHLAM2_1	347031	S4CHLAM2_01880	239	Dual-specificity RNA pseudouridine synthase RluF	Chlamydiae bacterium	NGX55764.1	244	97.5	66.5	4.1e-81	23S rRNA pseudouridine(2604) synthase	COG1187	J	16S rRNA U516 pseudouridylate synthase RsuA and related 23S rRNA U2605, pseudouridylate synthases	pseudouridine synthase activity	K06182	rluF	23S rRNA pseudouridine2604 synthase [EC:5.4.99.21]	PF00849|PF01479	RNA pseudouridylate synthase|S4 domain	TIGR00093	TIGR00093: pseudouridine synthase
Chlamydiae bacterium O_S4.2_bin_2	S4CHLAM2_8	83145	S4CHLAM2_11690	230	Ribosomal large subunit pseudouridine synthase B	Chlamydiae bacterium	NDD57732.1	234	97.4	61.3	1.7e-71	rRNA pseudouridine synthase	COG1187	J	16S rRNA U516 pseudouridylate synthase RsuA and related 23S rRNA U2605, pseudouridylate synthases	pseudouridine synthase activity	K06178	rluB	23S rRNA pseudouridine2605 synthase [EC:5.4.99.22]	PF01479|PF00849	S4 domain|RNA pseudouridylate synthase	TIGR00093	TIGR00093: pseudouridine synthase
Chlamydiae bacterium O_S4.2_bin_37	S4CHLAM37_11	58209	S4CHLAM37_09950	233	putative RNA pseudouridine synthase	Parachlamydia sp. C2	WP_068470813.1	233	100.0	50.2	9.2e-62	rRNA pseudouridine synthase	COG1187	J	16S rRNA U516 pseudouridylate synthase RsuA and related 23S rRNA U2605, pseudouridylate synthases	pseudouridine synthase activity	K06178	rluB	23S rRNA pseudouridine2605 synthase [EC:5.4.99.22]	PF00849|PF01479	RNA pseudouridylate synthase|S4 domain	TIGR00093	TIGR00093: pseudouridine synthase
Chlamydiae bacterium O_S4.2_bin_37	S4CHLAM37_28	18473	S4CHLAM37_15380	243	Dual-specificity RNA pseudouridine synthase RluF	Candidatus Aerophobetes bacterium	PCI95717.1	243	100.0	83.5	4.7e-109	pseudouridylate synthase	COG1187	J	16S rRNA U516 pseudouridylate synthase RsuA and related 23S rRNA U2605, pseudouridylate synthases	pseudouridine synthase activity	K06182	rluF	23S rRNA pseudouridine2604 synthase [EC:5.4.99.21]	PF01479|PF00849	S4 domain|RNA pseudouridylate synthase	TIGR00093	TIGR00093: pseudouridine synthase
Chlamydiae bacterium O_S4.2_bin_45	S4CHLAM45_1	194884	S4CHLAM45_01080	230	Ribosomal large subunit pseudouridine synthase B	Candidatus Rhabdochlamydia sp. T3358	WP_138106723.1	238	97.4	55.7	1.2e-61	rRNA pseudouridine synthase	COG1187	J	16S rRNA U516 pseudouridylate synthase RsuA and related 23S rRNA U2605, pseudouridylate synthases	pseudouridine synthase activity	K06178	rluB	23S rRNA pseudouridine2605 synthase [EC:5.4.99.22]	PF00849|PF01479	RNA pseudouridylate synthase|S4 domain	TIGR00093	TIGR00093: pseudouridine synthase
Chlamydiae bacterium O_S4.2_bin_6	S4CHLAM6_11	25632	S4CHLAM6_03820	236	Ribosomal large subunit pseudouridine synthase B	Simkania negevensis	WP_013942650.1	233	88.6	61.0	5.9e-64	rRNA pseudouridine synthase	COG1187	J	16S rRNA U516 pseudouridylate synthase RsuA and related 23S rRNA U2605, pseudouridylate synthases	pseudouridine synthase activity	K06178	rluB	23S rRNA pseudouridine2605 synthase [EC:5.4.99.22]	PF00849|PF01479	RNA pseudouridylate synthase|S4 domain	TIGR00093	TIGR00093: pseudouridine synthase
Chlamydiae bacterium O_S4.2_bin_6	S4CHLAM6_13	34868	S4CHLAM6_04280	243	putative RNA pseudouridine synthase	Waddlia chondrophila	WP_013182205.1	239	98.8	58.9	4.8e-69	rRNA pseudouridine synthase	COG1187	J	16S rRNA U516 pseudouridylate synthase RsuA and related 23S rRNA U2605, pseudouridylate synthases	pseudouridine synthase activity	K06182	rluF	23S rRNA pseudouridine2604 synthase [EC:5.4.99.21]	PF00849|PF01479	RNA pseudouridylate synthase|S4 domain	TIGR00093	TIGR00093: pseudouridine synthase
Chlamydiae bacterium O_S4.2_bin_7	S4CHLAM7_11	57735	S4CHLAM7_02700	244	Dual-specificity RNA pseudouridine synthase RluF	Bdellovibrio sp. ZAP7	WP_142700272.1	246	97.1	61.6	2.2e-69	pseudouridine synthase	COG1187	J	16S rRNA U516 pseudouridylate synthase RsuA and related 23S rRNA U2605, pseudouridylate synthases	pseudouridine synthase activity	K06182	rluF	23S rRNA pseudouridine2604 synthase [EC:5.4.99.21]	PF00849|PF01479	RNA pseudouridylate synthase|S4 domain	TIGR00093	TIGR00093: pseudouridine synthase
Chlamydiae bacterium O_S4.2_bin_7	S4CHLAM7_39	31573	S4CHLAM7_08530	234	Ribosomal small subunit pseudouridine synthase A	Chlamydiae bacterium	NGX39543.1	244	96.6	58.0	2.1e-66	Ribosomal large subunit pseudouridine synthase B	COG1187	J	16S rRNA U516 pseudouridylate synthase RsuA and related 23S rRNA U2605, pseudouridylate synthases	pseudouridine synthase activity	K06178	rluB	23S rRNA pseudouridine2605 synthase [EC:5.4.99.22]	PF00849|PF01479	RNA pseudouridylate synthase|S4 domain	TIGR00093	TIGR00093: pseudouridine synthase
Chlamydiae bacterium O_S4.2_bin_81	S4CHLAM81_17	73224	S4CHLAM81_09190	229	Ribosomal large subunit pseudouridine synthase B	Chlamydiae bacterium	NGX60756.1	234	98.3	59.1	5.0e-68	Ribosomal large subunit pseudouridine synthase B	COG1187	J	16S rRNA U516 pseudouridylate synthase RsuA and related 23S rRNA U2605, pseudouridylate synthases	pseudouridine synthase activity	K06178	rluB	23S rRNA pseudouridine2605 synthase [EC:5.4.99.22]	PF00849|PF01479	RNA pseudouridylate synthase|S4 domain
Chlamydiae bacterium P_S1_bin_14	SP1CHLAM14_15	194814	SP1CHLAM14_13120	230	Ribosomal large subunit pseudouridine synthase B	Candidatus Rhabdochlamydia sp. T3358	WP_138106723.1	238	97.4	55.7	1.2e-61	rRNA pseudouridine synthase	COG1187	J	16S rRNA U516 pseudouridylate synthase RsuA and related 23S rRNA U2605, pseudouridylate synthases	pseudouridine synthase activity	K06178	rluB	23S rRNA pseudouridine2605 synthase [EC:5.4.99.22]	PF00849|PF01479	RNA pseudouridylate synthase|S4 domain	TIGR00093	TIGR00093: pseudouridine synthase
Chlamydiae bacterium P_S1_bin_42	SP1CHLAM42_33	60134	SP1CHLAM42_15870	229	Ribosomal large subunit pseudouridine synthase B	Chlamydiae bacterium	NGX60756.1	234	98.3	59.1	5.0e-68	Ribosomal large subunit pseudouridine synthase B	COG1187	J	16S rRNA U516 pseudouridylate synthase RsuA and related 23S rRNA U2605, pseudouridylate synthases	pseudouridine synthase activity	K06178	rluB	23S rRNA pseudouridine2605 synthase [EC:5.4.99.22]	PF01479|PF00849	S4 domain|RNA pseudouridylate synthase
Chlamydiae bacterium P_S1_bin_54	SP1CHLAM54_2	562971	SP1CHLAM54_13010	229	Ribosomal large subunit pseudouridine synthase B	Simkania negevensis	WP_013942650.1	233	100.0	64.8	2.4e-70	rRNA pseudouridine synthase	COG1187	J	16S rRNA U516 pseudouridylate synthase RsuA and related 23S rRNA U2605, pseudouridylate synthases	pseudouridine synthase activity	K06178	rluB	23S rRNA pseudouridine2605 synthase [EC:5.4.99.22]	PF00849|PF01479	RNA pseudouridylate synthase|S4 domain	TIGR00093	TIGR00093: pseudouridine synthase
Chlamydiae bacterium P_S1_bin_9	SP1CHLAM9_8	45823	SP1CHLAM9_05830	247	Ribosomal large subunit pseudouridine synthase B	Chlamydiales bacterium 38-26	OJV08257.1	235	93.9	50.9	2.2e-53	pseudouridine synthase	COG1187	J	16S rRNA U516 pseudouridylate synthase RsuA and related 23S rRNA U2605, pseudouridylate synthases	pseudouridine synthase activity	K06178	rluB	23S rRNA pseudouridine2605 synthase [EC:5.4.99.22]	PF00849|PF01479	RNA pseudouridylate synthase|S4 domain	TIGR00093	TIGR00093: pseudouridine synthase
Chlamydiae bacterium O_S4.1_bin_17	SP4CHLAM17_1	991604	SP4CHLAM17_03560	230	Ribosomal large subunit pseudouridine synthase B	Candidatus Rhabdochlamydia sp. T3358	WP_138106723.1	238	97.4	55.7	1.2e-61	rRNA pseudouridine synthase	COG1187	J	16S rRNA U516 pseudouridylate synthase RsuA and related 23S rRNA U2605, pseudouridylate synthases	pseudouridine synthase activity	K06178	rluB	23S rRNA pseudouridine2605 synthase [EC:5.4.99.22]	PF00849|PF01479	RNA pseudouridylate synthase|S4 domain	TIGR00093	TIGR00093: pseudouridine synthase
Chlamydiae bacterium O_S4.1_bin_1	SP4CHLAM1_2	561994	SP4CHLAM1_16150	229	Ribosomal large subunit pseudouridine synthase B	Simkania negevensis	WP_013942650.1	233	100.0	64.8	2.4e-70	rRNA pseudouridine synthase	COG1187	J	16S rRNA U516 pseudouridylate synthase RsuA and related 23S rRNA U2605, pseudouridylate synthases	pseudouridine synthase activity	K06178	rluB	23S rRNA pseudouridine2605 synthase [EC:5.4.99.22]	PF00849|PF01479	RNA pseudouridylate synthase|S4 domain	TIGR00093	TIGR00093: pseudouridine synthase
Chlamydiae bacterium O_S4.1_bin_5	SP4CHLAM5_14	32227	SP4CHLAM5_07970	247	Ribosomal large subunit pseudouridine synthase B	Chlamydiales bacterium 38-26	OJV08257.1	235	93.9	50.9	2.2e-53	pseudouridine synthase	COG1187	J	16S rRNA U516 pseudouridylate synthase RsuA and related 23S rRNA U2605, pseudouridylate synthases	pseudouridine synthase activity	K06178	rluB	23S rRNA pseudouridine2605 synthase [EC:5.4.99.22]	PF00849|PF01479	RNA pseudouridylate synthase|S4 domain	TIGR00093	TIGR00093: pseudouridine synthase
COG2136
COG2260
COG0319
Chlamydiae bacterium O_S4.2_bin_102	S4CHLAM102_22	182474	S4CHLAM102_10510	162	Endoribonuclease YbeY	Chlamydiae bacterium CG10_big_fil_rev_8_21_14_0_10_42_34	PIS02968.1	144	93.8	48.7	3.9e-35	rRNA maturation RNase YbeY	COG0319	S	ssRNA-specific RNase YbeY, 16S rRNA maturation enzyme	metalloendopeptidase activity	K07042	ybeY,yqfG	probable rRNA maturation factor	PF02130	Uncharacterized protein family UPF0054	TIGR00043	TIGR00043: rRNA maturation RNase YbeY
Chlamydiae bacterium O_S4.2_bin_107	S4CHLAM107_2	389623	S4CHLAM107_05750	144	Endoribonuclease YbeY	Candidatus Aerophobetes bacterium	PCI93354.1	162	87.5	51.5	5.2e-31	rRNA maturation RNase YbeY	COG0319	S	ssRNA-specific RNase YbeY, 16S rRNA maturation enzyme	metalloendopeptidase activity	K07042	ybeY,yqfG	probable rRNA maturation factor	PF02130	Uncharacterized protein family UPF0054	TIGR00043	TIGR00043: rRNA maturation RNase YbeY
Chlamydiae bacterium O_S4.2_bin_20	S4CHLAM20_21	27433	S4CHLAM20_07880	156	Endoribonuclease YbeY	Chlamydiae bacterium	NGX50220.1	151	93.6	41.6	2.4e-21	Endoribonuclease YbeY	COG0319	S	ssRNA-specific RNase YbeY, 16S rRNA maturation enzyme	metalloendopeptidase activity	K07042	ybeY,yqfG	probable rRNA maturation factor	PF02130	Uncharacterized protein family UPF0054	TIGR00043	TIGR00043: rRNA maturation RNase YbeY
Chlamydiae bacterium O_S4.2_bin_27	S4CHLAM27_5	73498	S4CHLAM27_03750	135	Endoribonuclease YbeY	Chlamydia abortus	WP_006343894.1	158	91.1	37.2	1.1e-14	rRNA maturation RNase YbeY	COG0319	S	ssRNA-specific RNase YbeY, 16S rRNA maturation enzyme	metalloendopeptidase activity	K07042	ybeY,yqfG	probable rRNA maturation factor	PF02130	Uncharacterized protein family UPF0054	TIGR00043	TIGR00043: rRNA maturation RNase YbeY
Chlamydiae bacterium O_S4.2_bin_2	S4CHLAM2_1	347031	S4CHLAM2_03020	149	Endoribonuclease YbeY	Chlamydiae bacterium	NGX61375.1	153	98.0	58.7	5.8e-41	Endoribonuclease YbeY	COG0319	S	ssRNA-specific RNase YbeY, 16S rRNA maturation enzyme	metalloendopeptidase activity	K07042	ybeY,yqfG	probable rRNA maturation factor	PF02130	Uncharacterized protein family UPF0054	TIGR00043	TIGR00043: rRNA maturation RNase YbeY
Chlamydiae bacterium O_S4.2_bin_37	S4CHLAM37_8	68917	S4CHLAM37_08110	162	Endoribonuclease YbeY	Candidatus Aerophobetes bacterium	PCI93354.1	162	100.0	90.7	8.9e-80	rRNA maturation RNase YbeY	COG0319	S	ssRNA-specific RNase YbeY, 16S rRNA maturation enzyme	metalloendopeptidase activity	K07042	ybeY,yqfG	probable rRNA maturation factor	PF02130	Uncharacterized protein family UPF0054	TIGR00043	TIGR00043: rRNA maturation RNase YbeY
Chlamydiae bacterium O_S4.2_bin_45	S4CHLAM45_9	19691	S4CHLAM45_09380	153	Endoribonuclease YbeY	Chlamydiae bacterium	NGX53602.1	149	98.7	57.2	5.5e-39	Endoribonuclease YbeY	COG0319	S	ssRNA-specific RNase YbeY, 16S rRNA maturation enzyme	metalloendopeptidase activity	K07042	ybeY,yqfG	probable rRNA maturation factor	PF02130	Uncharacterized protein family UPF0054	TIGR00043	TIGR00043: rRNA maturation RNase YbeY
Chlamydiae bacterium O_S4.2_bin_6	S4CHLAM6_38	83683	S4CHLAM6_13250	148	Endoribonuclease YbeY	Chlamydiales bacterium STE3	WP_166358896.1	153	91.2	44.1	1.6e-30	rRNA maturation RNase YbeY	COG0319	S	ssRNA-specific RNase YbeY, 16S rRNA maturation enzyme	metalloendopeptidase activity	K07042	ybeY,yqfG	probable rRNA maturation factor	PF02130	Uncharacterized protein family UPF0054	TIGR00043	TIGR00043: rRNA maturation RNase YbeY
Chlamydiae bacterium O_S4.2_bin_7	S4CHLAM7_56	28552	S4CHLAM7_14700	148	Endoribonuclease YbeY	Chlamydiae bacterium	NGX61375.1	153	98.6	47.7	4.5e-30	Endoribonuclease YbeY	COG0319	S	ssRNA-specific RNase YbeY, 16S rRNA maturation enzyme	metalloendopeptidase activity	K07042	ybeY,yqfG	probable rRNA maturation factor	PF02130	Uncharacterized protein family UPF0054	TIGR00043	TIGR00043: rRNA maturation RNase YbeY
Chlamydiae bacterium P_S1_bin_14	SP1CHLAM14_13	19622	SP1CHLAM14_11300	153	Endoribonuclease YbeY	Chlamydiae bacterium	NGX53602.1	149	98.7	57.2	5.5e-39	Endoribonuclease YbeY	COG0319	S	ssRNA-specific RNase YbeY, 16S rRNA maturation enzyme	metalloendopeptidase activity	K07042	ybeY,yqfG	probable rRNA maturation factor	PF02130	Uncharacterized protein family UPF0054	TIGR00043	TIGR00043: rRNA maturation RNase YbeY
Chlamydiae bacterium P_S1_bin_42	SP1CHLAM42_23	63765	SP1CHLAM42_11660	148	Endoribonuclease YbeY	Chlamydiales bacterium STE3	WP_166358896.1	153	93.2	52.1	2.7e-35	rRNA maturation RNase YbeY	COG0319	S	ssRNA-specific RNase YbeY, 16S rRNA maturation enzyme	metalloendopeptidase activity	K07042	ybeY,yqfG	probable rRNA maturation factor	PF02130	Uncharacterized protein family UPF0054	TIGR00043	TIGR00043: rRNA maturation RNase YbeY
Chlamydiae bacterium P_S1_bin_54	SP1CHLAM54_1	1217125	SP1CHLAM54_08970	144	Endoribonuclease YbeY	Candidatus Aerophobetes bacterium	PCI93354.1	162	87.5	51.5	5.2e-31	rRNA maturation RNase YbeY	COG0319	S	ssRNA-specific RNase YbeY, 16S rRNA maturation enzyme	metalloendopeptidase activity	K07042	ybeY,yqfG	probable rRNA maturation factor	PF02130	Uncharacterized protein family UPF0054	TIGR00043	TIGR00043: rRNA maturation RNase YbeY
Chlamydiae bacterium P_S1_bin_9	SP1CHLAM9_1	198312	SP1CHLAM9_00320	135	Endoribonuclease YbeY	Chlamydia abortus	WP_006343894.1	158	91.1	37.2	1.1e-14	rRNA maturation RNase YbeY	COG0319	S	ssRNA-specific RNase YbeY, 16S rRNA maturation enzyme	metalloendopeptidase activity	K07042	ybeY,yqfG	probable rRNA maturation factor	PF02130	Uncharacterized protein family UPF0054	TIGR00043	TIGR00043: rRNA maturation RNase YbeY
Chlamydiae bacterium O_S4.1_bin_17	SP4CHLAM17_2	207713	SP4CHLAM17_10330	153	Endoribonuclease YbeY	Chlamydiae bacterium	NGX53602.1	149	98.7	57.2	5.5e-39	Endoribonuclease YbeY	COG0319	S	ssRNA-specific RNase YbeY, 16S rRNA maturation enzyme	metalloendopeptidase activity	K07042	ybeY,yqfG	probable rRNA maturation factor	PF02130	Uncharacterized protein family UPF0054	TIGR00043	TIGR00043: rRNA maturation RNase YbeY
Chlamydiae bacterium O_S4.1_bin_1	SP4CHLAM1_1	1077874	SP4CHLAM1_07530	144	Endoribonuclease YbeY	Candidatus Aerophobetes bacterium	PCI93354.1	162	87.5	51.5	5.2e-31	rRNA maturation RNase YbeY	COG0319	S	ssRNA-specific RNase YbeY, 16S rRNA maturation enzyme	metalloendopeptidase activity	K07042	ybeY,yqfG	probable rRNA maturation factor	PF02130	Uncharacterized protein family UPF0054	TIGR00043	TIGR00043: rRNA maturation RNase YbeY
Chlamydiae bacterium O_S4.1_bin_5	SP4CHLAM5_2	122012	SP4CHLAM5_02500	135	Endoribonuclease YbeY	Chlamydia abortus	WP_006343894.1	158	91.1	37.2	1.1e-14	rRNA maturation RNase YbeY	COG0319	S	ssRNA-specific RNase YbeY, 16S rRNA maturation enzyme	metalloendopeptidase activity	K07042	ybeY,yqfG	probable rRNA maturation factor	PF02130	Uncharacterized protein family UPF0054	TIGR00043	TIGR00043: rRNA maturation RNase YbeY
COG2042
COG3277
COG0293
COG3129
COG1576
Chlamydiae bacterium O_S4.2_bin_102	S4CHLAM102_22	182474	S4CHLAM102_10170	141	Ribosomal RNA large subunit methyltransferase H	Chlamydiia bacterium	NDE81997.1	141	100.0	56.0	6.4e-34	23S rRNA (pseudouridine(1915)-N(3))-methyltransferase RlmH	COG1576	S	23S rRNA pseudoU1915 N3-methylase RlmH	rRNA processing	K00783	rlmH	23S rRNA (pseudouridine1915-N3)-methyltransferase [EC:2.1.1.177]	PF02590	Predicted SPOUT methyltransferase
Chlamydiae bacterium O_S4.2_bin_20	S4CHLAM20_35	52328	S4CHLAM20_13720	136	Ribosomal RNA large subunit methyltransferase H	Simkania negevensis	WP_013943187.1	136	97.8	45.7	4.0e-25	23S rRNA (pseudouridine(1915)-N(3))-methyltransferase RlmH	COG1576	S	23S rRNA pseudoU1915 N3-methylase RlmH	rRNA processing	K00783	rlmH	23S rRNA (pseudouridine1915-N3)-methyltransferase [EC:2.1.1.177]	PF02590	Predicted SPOUT methyltransferase
Chlamydiae bacterium O_S4.2_bin_6	S4CHLAM6_5	50979	S4CHLAM6_01730	140	Ribosomal RNA large subunit methyltransferase H	Candidatus Protochlamydia sp. R18	WP_042281343.1	140	98.6	54.7	5.6e-30	23S rRNA (pseudouridine(1915)-N(3))-methyltransferase RlmH	COG1576	S	23S rRNA pseudoU1915 N3-methylase RlmH	rRNA processing	K00783	rlmH	23S rRNA (pseudouridine1915-N3)-methyltransferase [EC:2.1.1.177]	PF02590	Predicted SPOUT methyltransferase
Chlamydiae bacterium O_S4.2_bin_7	S4CHLAM7_20	101892	S4CHLAM7_04450	135	Ribosomal RNA large subunit methyltransferase H	Chlamydiales bacterium STE3	WP_166356535.1	139	97.0	52.7	4.6e-29	23S rRNA (pseudouridine(1915)-N(3))-methyltransferase RlmH	COG1576	S	23S rRNA pseudoU1915 N3-methylase RlmH	rRNA processing	K00783	rlmH	23S rRNA (pseudouridine1915-N3)-methyltransferase [EC:2.1.1.177]	PF02590	Predicted SPOUT methyltransferase
Chlamydiae bacterium P_S1_bin_9	SP1CHLAM9_1	198312	SP1CHLAM9_00640	136	Ribosomal RNA large subunit methyltransferase H	bacterium	NDD99399.1	141	98.5	42.1	3.8e-23	23S rRNA (pseudouridine(1915)-N(3))-methyltransferase RlmH	COG1576	S	23S rRNA pseudoU1915 N3-methylase RlmH	rRNA processing	K00783	rlmH	23S rRNA (pseudouridine1915-N3)-methyltransferase [EC:2.1.1.177]	PF02590	Predicted SPOUT methyltransferase
Chlamydiae bacterium O_S4.1_bin_5	SP4CHLAM5_2	122012	SP4CHLAM5_02180	136	Ribosomal RNA large subunit methyltransferase H	bacterium	NDD99399.1	141	98.5	42.1	3.8e-23	23S rRNA (pseudouridine(1915)-N(3))-methyltransferase RlmH	COG1576	S	23S rRNA pseudoU1915 N3-methylase RlmH	rRNA processing	K00783	rlmH	23S rRNA (pseudouridine1915-N3)-methyltransferase [EC:2.1.1.177]	PF02590	Predicted SPOUT methyltransferase
COG2961
COG1092
Chlamydiae bacterium O_S4.2_bin_102	S4CHLAM102_4	256670	S4CHLAM102_02850	321	Ribosomal RNA large subunit methyltransferase K	Chlamydiae bacterium RIFCSPHIGHO2_12_FULL_49_9	OGN63805.1	321	96.6	53.1	1.9e-94	SAM-dependent methyltransferase	COG1092	S	23S rRNA G2069 N7-methylase RlmK or C1962 C5-methylase RlmI	23S rRNA (guanine(2445)-N(2))-methyltransferase activity				PF10672	S-adenosylmethionine-dependent methyltransferase
Chlamydiae bacterium O_S4.2_bin_102	S4CHLAM102_24	60884	S4CHLAM102_12020	281	Ribosomal RNA large subunit methyltransferase K/L	Lentisphaerae bacterium	NLG14064.1	275	98.2	47.8	4.8e-65	hypothetical protein	COG1092	S	23S rRNA G2069 N7-methylase RlmK or C1962 C5-methylase RlmI	23S rRNA (guanine(2445)-N(2))-methyltransferase activity	K06969	rlmI	23S rRNA (cytosine1962-C5)-methyltransferase [EC:2.1.1.191]	PF10672	S-adenosylmethionine-dependent methyltransferase
Chlamydiae bacterium O_S4.2_bin_107	S4CHLAM107_1	386224	S4CHLAM107_01700	320	Ribosomal RNA large subunit methyltransferase K	Chlamydiae bacterium RIFCSPHIGHO2_12_FULL_49_9	OGN63805.1	321	98.8	66.5	2.1e-117	SAM-dependent methyltransferase	COG1092	S	23S rRNA G2069 N7-methylase RlmK or C1962 C5-methylase RlmI	23S rRNA (guanine(2445)-N(2))-methyltransferase activity	K06969	rlmI	23S rRNA (cytosine1962-C5)-methyltransferase [EC:2.1.1.191]	PF10672	S-adenosylmethionine-dependent methyltransferase
Chlamydiae bacterium O_S4.2_bin_107	S4CHLAM107_6	409860	S4CHLAM107_16650	258	Ribosomal RNA large subunit methyltransferase K/L	uncultured bacterium	EKE07920.1	266	97.3	53.6	1.9e-76	hypothetical protein ACD_17C00452G0001	COG1092	S	23S rRNA G2069 N7-methylase RlmK or C1962 C5-methylase RlmI	23S rRNA (guanine(2445)-N(2))-methyltransferase activity	K06969	rlmI	23S rRNA (cytosine1962-C5)-methyltransferase [EC:2.1.1.191]	PF10672	S-adenosylmethionine-dependent methyltransferase
Chlamydiae bacterium O_S4.2_bin_123	S4CHLAM123_100	3517	S4CHLAM123_07910	269	Ribosomal RNA large subunit methyltransferase K	Chlamydiae bacterium	NGX53989.1	271	99.3	60.2	1.0e-88	Ribosomal RNA large subunit methyltransferase I	COG1092	S	23S rRNA G2069 N7-methylase RlmK or C1962 C5-methylase RlmI	23S rRNA (guanine(2445)-N(2))-methyltransferase activity	K06969	rlmI	23S rRNA (cytosine1962-C5)-methyltransferase [EC:2.1.1.191]	PF10672	S-adenosylmethionine-dependent methyltransferase
Chlamydiae bacterium O_S4.2_bin_123	S4CHLAM123_148	6184	S4CHLAM123_12080	325	Ribosomal RNA large subunit methyltransferase K	Candidatus Anoxychlamydiales bacterium	NGX44495.1	326	99.1	78.3	3.2e-145	Ribosomal RNA large subunit methyltransferase K	COG1092	S	23S rRNA G2069 N7-methylase RlmK or C1962 C5-methylase RlmI	23S rRNA (guanine(2445)-N(2))-methyltransferase activity	K06969	rlmI	23S rRNA (cytosine1962-C5)-methyltransferase [EC:2.1.1.191]	PF10672	S-adenosylmethionine-dependent methyltransferase
Chlamydiae bacterium O_S4.2_bin_2	S4CHLAM2_4	121207	S4CHLAM2_07490	333	Ribosomal RNA large subunit methyltransferase K	Chlamydiae bacterium	HEU64559.1	326	96.4	67.0	1.9e-121	SAM-dependent methyltransferase	COG1092	S	23S rRNA G2069 N7-methylase RlmK or C1962 C5-methylase RlmI	23S rRNA (guanine(2445)-N(2))-methyltransferase activity	K06969	rlmI	23S rRNA (cytosine1962-C5)-methyltransferase [EC:2.1.1.191]	PF10672	S-adenosylmethionine-dependent methyltransferase
Chlamydiae bacterium O_S4.2_bin_2	S4CHLAM2_10	70201	S4CHLAM2_13090	272	Ribosomal RNA large subunit methyltransferase K/L	Chlamydiae bacterium	NGX62363.1	272	96.7	58.6	7.2e-90	Ribosomal RNA large subunit methyltransferase K/L	COG1092	S	23S rRNA G2069 N7-methylase RlmK or C1962 C5-methylase RlmI	23S rRNA (guanine(2445)-N(2))-methyltransferase activity	K06969	rlmI	23S rRNA (cytosine1962-C5)-methyltransferase [EC:2.1.1.191]	PF10672	S-adenosylmethionine-dependent methyltransferase
Chlamydiae bacterium O_S4.2_bin_37	S4CHLAM37_31	15826	S4CHLAM37_15960	277	Ribosomal RNA large subunit methyltransferase I	Parachlamydiales bacterium	HAB98253.1	293	97.8	50.2	9.6e-74	hypothetical protein	COG1092	S	23S rRNA G2069 N7-methylase RlmK or C1962 C5-methylase RlmI	23S rRNA (guanine(2445)-N(2))-methyltransferase activity	K06969	rlmI	23S rRNA (cytosine1962-C5)-methyltransferase [EC:2.1.1.191]	PF10672	S-adenosylmethionine-dependent methyltransferase
Chlamydiae bacterium O_S4.2_bin_45	S4CHLAM45_2	266703	S4CHLAM45_03920	255	Ribosomal RNA large subunit methyltransferase K/L	Chlamydiae bacterium	NGX53989.1	271	98.0	58.3	2.7e-75	Ribosomal RNA large subunit methyltransferase I	COG1092	S	23S rRNA G2069 N7-methylase RlmK or C1962 C5-methylase RlmI	23S rRNA (guanine(2445)-N(2))-methyltransferase activity	K06969	rlmI	23S rRNA (cytosine1962-C5)-methyltransferase [EC:2.1.1.191]	PF10672	S-adenosylmethionine-dependent methyltransferase
Chlamydiae bacterium O_S4.2_bin_6	S4CHLAM6_28	14649	S4CHLAM6_10020	284	Ribosomal RNA large subunit methyltransferase K/L	Chlamydiae bacterium	NNM43391.1	274	94.0	55.8	2.4e-80	hypothetical protein	COG1092	S	23S rRNA G2069 N7-methylase RlmK or C1962 C5-methylase RlmI	23S rRNA (guanine(2445)-N(2))-methyltransferase activity	K06969	rlmI	23S rRNA (cytosine1962-C5)-methyltransferase [EC:2.1.1.191]	PF10672	S-adenosylmethionine-dependent methyltransferase
Chlamydiae bacterium O_S4.2_bin_7	S4CHLAM7_39	31573	S4CHLAM7_08660	278	Ribosomal RNA large subunit methyltransferase K/L	Chlamydiae bacterium RIFCSPHIGHO2_12_FULL_49_9	OGN63882.1	272	99.3	53.1	2.1e-81	hypothetical protein A3E80_03200	COG1092	S	23S rRNA G2069 N7-methylase RlmK or C1962 C5-methylase RlmI	23S rRNA (guanine(2445)-N(2))-methyltransferase activity	K06969	rlmI	23S rRNA (cytosine1962-C5)-methyltransferase [EC:2.1.1.191]	PF10672	S-adenosylmethionine-dependent methyltransferase
Chlamydiae bacterium O_S4.2_bin_81	S4CHLAM81_16	46232	S4CHLAM81_08360	252	Ribosomal RNA large subunit methyltransferase K/L	Chlamydiae bacterium	NGX53989.1	271	99.2	57.4	2.1e-72	Ribosomal RNA large subunit methyltransferase I	COG1092	S	23S rRNA G2069 N7-methylase RlmK or C1962 C5-methylase RlmI	23S rRNA (guanine(2445)-N(2))-methyltransferase activity	K06969	rlmI	23S rRNA (cytosine1962-C5)-methyltransferase [EC:2.1.1.191]	PF10672	S-adenosylmethionine-dependent methyltransferase
Chlamydiae bacterium P_S1_bin_14	SP1CHLAM14_7	112232	SP1CHLAM14_07510	255	Ribosomal RNA large subunit methyltransferase K/L	Chlamydiae bacterium	NGX53989.1	271	98.0	58.3	2.7e-75	Ribosomal RNA large subunit methyltransferase I	COG1092	S	23S rRNA G2069 N7-methylase RlmK or C1962 C5-methylase RlmI	23S rRNA (guanine(2445)-N(2))-methyltransferase activity	K06969	rlmI	23S rRNA (cytosine1962-C5)-methyltransferase [EC:2.1.1.191]	PF10672	S-adenosylmethionine-dependent methyltransferase
Chlamydiae bacterium P_S1_bin_42	SP1CHLAM42_3	52599	SP1CHLAM42_01070	252	Ribosomal RNA large subunit methyltransferase K/L	Chlamydiae bacterium	NGX53989.1	271	99.2	57.4	2.1e-72	Ribosomal RNA large subunit methyltransferase I	COG1092	S	23S rRNA G2069 N7-methylase RlmK or C1962 C5-methylase RlmI	23S rRNA (guanine(2445)-N(2))-methyltransferase activity	K06969	rlmI	23S rRNA (cytosine1962-C5)-methyltransferase [EC:2.1.1.191]	PF10672	S-adenosylmethionine-dependent methyltransferase
Chlamydiae bacterium P_S1_bin_54	SP1CHLAM54_1	1217125	SP1CHLAM54_03690	320	Ribosomal RNA large subunit methyltransferase K	Chlamydiae bacterium RIFCSPHIGHO2_12_FULL_49_9	OGN63805.1	321	98.8	66.5	2.1e-117	SAM-dependent methyltransferase	COG1092	S	23S rRNA G2069 N7-methylase RlmK or C1962 C5-methylase RlmI	23S rRNA (guanine(2445)-N(2))-methyltransferase activity	K06969	rlmI	23S rRNA (cytosine1962-C5)-methyltransferase [EC:2.1.1.191]	PF10672	S-adenosylmethionine-dependent methyltransferase
Chlamydiae bacterium P_S1_bin_54	SP1CHLAM54_2	562971	SP1CHLAM54_12570	258	Ribosomal RNA large subunit methyltransferase K/L	uncultured bacterium	EKE07920.1	266	97.3	53.6	1.9e-76	hypothetical protein ACD_17C00452G0001	COG1092	S	23S rRNA G2069 N7-methylase RlmK or C1962 C5-methylase RlmI	23S rRNA (guanine(2445)-N(2))-methyltransferase activity	K06969	rlmI	23S rRNA (cytosine1962-C5)-methyltransferase [EC:2.1.1.191]	PF10672	S-adenosylmethionine-dependent methyltransferase
Chlamydiae bacterium O_S4.1_bin_17	SP4CHLAM17_1	991604	SP4CHLAM17_01670	255	Ribosomal RNA large subunit methyltransferase K/L	Chlamydiae bacterium	NGX53989.1	271	98.0	58.3	2.7e-75	Ribosomal RNA large subunit methyltransferase I	COG1092	S	23S rRNA G2069 N7-methylase RlmK or C1962 C5-methylase RlmI	23S rRNA (guanine(2445)-N(2))-methyltransferase activity	K06969	rlmI	23S rRNA (cytosine1962-C5)-methyltransferase [EC:2.1.1.191]	PF10672	S-adenosylmethionine-dependent methyltransferase
Chlamydiae bacterium O_S4.1_bin_1	SP4CHLAM1_1	1077874	SP4CHLAM1_02250	320	Ribosomal RNA large subunit methyltransferase K	Chlamydiae bacterium RIFCSPHIGHO2_12_FULL_49_9	OGN63805.1	321	98.8	66.5	2.1e-117	SAM-dependent methyltransferase	COG1092	S	23S rRNA G2069 N7-methylase RlmK or C1962 C5-methylase RlmI	23S rRNA (guanine(2445)-N(2))-methyltransferase activity	K06969	rlmI	23S rRNA (cytosine1962-C5)-methyltransferase [EC:2.1.1.191]	PF10672	S-adenosylmethionine-dependent methyltransferase
Chlamydiae bacterium O_S4.1_bin_1	SP4CHLAM1_2	561994	SP4CHLAM1_16590	258	Ribosomal RNA large subunit methyltransferase K/L	uncultured bacterium	EKE07920.1	266	97.3	53.6	1.9e-76	hypothetical protein ACD_17C00452G0001	COG1092	S	23S rRNA G2069 N7-methylase RlmK or C1962 C5-methylase RlmI	23S rRNA (guanine(2445)-N(2))-methyltransferase activity	K06969	rlmI	23S rRNA (cytosine1962-C5)-methyltransferase [EC:2.1.1.191]	PF10672	S-adenosylmethionine-dependent methyltransferase
COG0116
COG2933
COG0820
Chlamydiae bacterium O_S4.2_bin_102	S4CHLAM102_9	78690	S4CHLAM102_04310	365	Dual-specificity RNA methyltransferase RlmN	Chlamydiae bacterium	NNM43740.1	357	95.9	49.9	7.1e-85	23S rRNA (adenine(2503)-C(2))-methyltransferase RlmN	COG0820	J	Adenine C2-methylase RlmN of 23S rRNA A2503 and tRNA A37	rRNA (adenine-C2-)-methyltransferase activity	K06941	rlmN	23S rRNA (adenine2503-C2)-methyltransferase [EC:2.1.1.192]	PF04055	Radical SAM superfamily
Chlamydiae bacterium O_S4.2_bin_102	S4CHLAM102_19	9469	S4CHLAM102_08390	370	putative dual-specificity RNA methyltransferase RlmN	Waddlia chondrophila	WP_013182000.1	362	95.1	62.2	6.1e-124	23S rRNA (adenine(2503)-C(2))-methyltransferase RlmN	COG0820	J	Adenine C2-methylase RlmN of 23S rRNA A2503 and tRNA A37	rRNA (adenine-C2-)-methyltransferase activity	K06941	rlmN	23S rRNA (adenine2503-C2)-methyltransferase [EC:2.1.1.192]	PF04055|PF13394	Radical SAM superfamily|4Fe-4S single cluster domain	TIGR00048	rRNA_mod_RlmN: 23S rRNA (adenine(2503)-C(2))-methyltransferase
Chlamydiae bacterium O_S4.2_bin_107	S4CHLAM107_1	386224	S4CHLAM107_02030	379	putative dual-specificity RNA methyltransferase RlmN	Waddlia chondrophila	WP_013182000.1	362	92.3	66.7	1.6e-132	23S rRNA (adenine(2503)-C(2))-methyltransferase RlmN	COG0820	J	Adenine C2-methylase RlmN of 23S rRNA A2503 and tRNA A37	rRNA (adenine-C2-)-methyltransferase activity	K06941	rlmN	23S rRNA (adenine2503-C2)-methyltransferase [EC:2.1.1.192]	PF04055|PF13394	Radical SAM superfamily|4Fe-4S single cluster domain	TIGR00048	rRNA_mod_RlmN: 23S rRNA (adenine(2503)-C(2))-methyltransferase
Chlamydiae bacterium O_S4.2_bin_123	S4CHLAM123_90	4899	S4CHLAM123_06750	293	putative dual-specificity RNA methyltransferase RlmN	Chlamydiae bacterium CG10_big_fil_rev_8_21_14_0_10_35_9	PIS00707.1	360	98.6	86.2	3.5e-135	23S rRNA (adenine(2503)-C(2))-methyltransferase RlmN	COG0820	J	Adenine C2-methylase RlmN of 23S rRNA A2503 and tRNA A37	rRNA (adenine-C2-)-methyltransferase activity	K06941	rlmN	23S rRNA (adenine2503-C2)-methyltransferase [EC:2.1.1.192]	PF13394|PF04055	4Fe-4S single cluster domain|Radical SAM superfamily	TIGR00048	rRNA_mod_RlmN: 23S rRNA (adenine(2503)-C(2))-methyltransferase
Chlamydiae bacterium O_S4.2_bin_2	S4CHLAM2_4	121207	S4CHLAM2_07350	360	putative dual-specificity RNA methyltransferase RlmN	Chlamydiae bacterium CG10_big_fil_rev_8_21_14_0_10_35_9	PIS00707.1	360	99.2	81.0	2.6e-164	23S rRNA (adenine(2503)-C(2))-methyltransferase RlmN	COG0820	J	Adenine C2-methylase RlmN of 23S rRNA A2503 and tRNA A37	rRNA (adenine-C2-)-methyltransferase activity	K06941	rlmN	23S rRNA (adenine2503-C2)-methyltransferase [EC:2.1.1.192]	PF04055	Radical SAM superfamily	TIGR00048	rRNA_mod_RlmN: 23S rRNA (adenine(2503)-C(2))-methyltransferase
Chlamydiae bacterium O_S4.2_bin_2	S4CHLAM2_6	114068	S4CHLAM2_09770	348	Dual-specificity RNA methyltransferase RlmN	Candidatus Protochlamydia	WP_032125896.1	361	98.0	57.5	1.0e-109	MULTISPECIES: 23S rRNA (adenine(2503)-C(2))-methyltransferase RlmN	COG0820	J	Adenine C2-methylase RlmN of 23S rRNA A2503 and tRNA A37	rRNA (adenine-C2-)-methyltransferase activity	K06941	rlmN	23S rRNA (adenine2503-C2)-methyltransferase [EC:2.1.1.192]	PF04055	Radical SAM superfamily
Chlamydiae bacterium P_S1_bin_54	SP1CHLAM54_1	1217125	SP1CHLAM54_03360	379	putative dual-specificity RNA methyltransferase RlmN	Waddlia chondrophila	WP_013182000.1	362	92.3	66.7	1.6e-132	23S rRNA (adenine(2503)-C(2))-methyltransferase RlmN	COG0820	J	Adenine C2-methylase RlmN of 23S rRNA A2503 and tRNA A37	rRNA (adenine-C2-)-methyltransferase activity	K06941	rlmN	23S rRNA (adenine2503-C2)-methyltransferase [EC:2.1.1.192]	PF04055|PF13394	Radical SAM superfamily|4Fe-4S single cluster domain	TIGR00048	rRNA_mod_RlmN: 23S rRNA (adenine(2503)-C(2))-methyltransferase
Chlamydiae bacterium O_S4.1_bin_1	SP4CHLAM1_1	1077874	SP4CHLAM1_01920	379	putative dual-specificity RNA methyltransferase RlmN	Waddlia chondrophila	WP_013182000.1	362	92.3	66.7	1.6e-132	23S rRNA (adenine(2503)-C(2))-methyltransferase RlmN	COG0820	J	Adenine C2-methylase RlmN of 23S rRNA A2503 and tRNA A37	rRNA (adenine-C2-)-methyltransferase activity	K06941	rlmN	23S rRNA (adenine2503-C2)-methyltransferase [EC:2.1.1.192]	PF04055|PF13394	Radical SAM superfamily|4Fe-4S single cluster domain	TIGR00048	rRNA_mod_RlmN: 23S rRNA (adenine(2503)-C(2))-methyltransferase
COG0826
COG0564
Chlamydiae bacterium O_S4.2_bin_102	S4CHLAM102_22	182474	S4CHLAM102_10220	286	Ribosomal large subunit pseudouridine synthase C	Parachlamydia acanthamoebae	WP_013924852.1	295	96.2	34.9	1.1e-43	RluA family pseudouridine synthase	COG0564	J	Pseudouridylate synthase, 23S rRNA- or tRNA-specific	pseudouridine synthase activity	K06180	rluD	23S rRNA pseudouridine1911/1915/1917 synthase [EC:5.4.99.23]	PF00849	RNA pseudouridylate synthase
Chlamydiae bacterium O_S4.2_bin_102	S4CHLAM102_24	60884	S4CHLAM102_12000	220	Dual-specificity RNA pseudouridine synthase RluA	Chlamydiae bacterium	NGX50756.1	219	92.3	53.6	5.5e-48	Ribosomal large subunit pseudouridine synthase C	COG0564	J	Pseudouridylate synthase, 23S rRNA- or tRNA-specific	pseudouridine synthase activity	K06180	rluD	23S rRNA pseudouridine1911/1915/1917 synthase [EC:5.4.99.23]	PF00849	RNA pseudouridylate synthase
Chlamydiae bacterium O_S4.2_bin_107	S4CHLAM107_2	389623	S4CHLAM107_05330	270	hypothetical protein	Nitrosomonas sp.	TXI35961.1	282	88.9	46.4	1.2e-49	RluA family pseudouridine synthase	COG0564	J	Pseudouridylate synthase, 23S rRNA- or tRNA-specific	pseudouridine synthase activity	K06180	rluD	23S rRNA pseudouridine1911/1915/1917 synthase [EC:5.4.99.23]	PF00849	RNA pseudouridylate synthase
Chlamydiae bacterium O_S4.2_bin_107	S4CHLAM107_2	389623	S4CHLAM107_07260	266	hypothetical protein	Chlamydiales bacterium SCGC AG-110-P3	WP_088206437.1	291	95.9	46.7	9.6e-55	RluA family pseudouridine synthase	COG0564	J	Pseudouridylate synthase, 23S rRNA- or tRNA-specific	pseudouridine synthase activity	K06180	rluD	23S rRNA pseudouridine1911/1915/1917 synthase [EC:5.4.99.23]	PF00849|PF01479	RNA pseudouridylate synthase|S4 domain
Chlamydiae bacterium O_S4.2_bin_107	S4CHLAM107_5	238783	S4CHLAM107_12230	298	Ribosomal large subunit pseudouridine synthase D	Chlamydiae bacterium	NDD58207.1	303	94.6	55.5	3.2e-83	RluA family pseudouridine synthase	COG0564	J	Pseudouridylate synthase, 23S rRNA- or tRNA-specific	pseudouridine synthase activity	K06180	rluD	23S rRNA pseudouridine1911/1915/1917 synthase [EC:5.4.99.23]	PF01479|PF00849	S4 domain|RNA pseudouridylate synthase	TIGR00005	rluA_subfam: pseudouridine synthase, RluA family
Chlamydiae bacterium O_S4.2_bin_107	S4CHLAM107_6	409860	S4CHLAM107_16670	189	tRNA pseudouridine synthase C	Chlamydiae bacterium	NGX39582.1	208	91.5	55.8	4.0e-47	Ribosomal large subunit pseudouridine synthase C	COG0564	J	Pseudouridylate synthase, 23S rRNA- or tRNA-specific	pseudouridine synthase activity	K06180	rluD	23S rRNA pseudouridine1911/1915/1917 synthase [EC:5.4.99.23]	PF00849	RNA pseudouridylate synthase
Chlamydiae bacterium O_S4.2_bin_123	S4CHLAM123_85	10886	S4CHLAM123_06340	285	Ribosomal large subunit pseudouridine synthase D	Chlamydiae bacterium	NGX62252.1	276	84.9	56.4	7.5e-74	Ribosomal large subunit pseudouridine synthase D	COG0564	J	Pseudouridylate synthase, 23S rRNA- or tRNA-specific	pseudouridine synthase activity	K06180	rluD	23S rRNA pseudouridine1911/1915/1917 synthase [EC:5.4.99.23]	PF00849	RNA pseudouridylate synthase
Chlamydiae bacterium O_S4.2_bin_123	S4CHLAM123_87	6846	S4CHLAM123_06470	265	Ribosomal large subunit pseudouridine synthase D	Chlamydiae bacterium	NGX61583.1	281	98.1	49.4	1.7e-64	Ribosomal large subunit pseudouridine synthase D	COG0564	J	Pseudouridylate synthase, 23S rRNA- or tRNA-specific	pseudouridine synthase activity	K06180	rluD	23S rRNA pseudouridine1911/1915/1917 synthase [EC:5.4.99.23]	PF00849	RNA pseudouridylate synthase
Chlamydiae bacterium O_S4.2_bin_123	S4CHLAM123_100	3517	S4CHLAM123_07890	212	Ribosomal large subunit pseudouridine synthase C	Chlamydiae bacterium	NGX62365.1	210	93.9	57.3	6.9e-56	Ribosomal large subunit pseudouridine synthase C	COG0564	J	Pseudouridylate synthase, 23S rRNA- or tRNA-specific	pseudouridine synthase activity	K06180	rluD	23S rRNA pseudouridine1911/1915/1917 synthase [EC:5.4.99.23]	PF00849	RNA pseudouridylate synthase
Chlamydiae bacterium O_S4.2_bin_123	S4CHLAM123_115	6971	S4CHLAM123_08860	304	Ribosomal large subunit pseudouridine synthase D	Chlamydiae bacterium	NGX55633.1	302	96.7	58.2	6.8e-97	Ribosomal large subunit pseudouridine synthase D	COG0564	J	Pseudouridylate synthase, 23S rRNA- or tRNA-specific	pseudouridine synthase activity	K06180	rluD	23S rRNA pseudouridine1911/1915/1917 synthase [EC:5.4.99.23]	PF01479|PF00849	S4 domain|RNA pseudouridylate synthase	TIGR00005	rluA_subfam: pseudouridine synthase, RluA family
Chlamydiae bacterium O_S4.2_bin_20	S4CHLAM20_14	29607	S4CHLAM20_03900	300	Ribosomal large subunit pseudouridine synthase D	Chlamydiae bacterium CG10_big_fil_rev_8_21_14_0_10_35_9	PIS01810.1	303	98.0	47.5	4.4e-72	RluA family pseudouridine synthase	COG0564	J	Pseudouridylate synthase, 23S rRNA- or tRNA-specific	pseudouridine synthase activity	K06180	rluD	23S rRNA pseudouridine1911/1915/1917 synthase [EC:5.4.99.23]	PF00849	RNA pseudouridylate synthase	TIGR00005	rluA_subfam: pseudouridine synthase, RluA family
Chlamydiae bacterium O_S4.2_bin_20	S4CHLAM20_22	55136	S4CHLAM20_08340	273	hypothetical protein	Criblamydia sequanensis	WP_041017813.1	280	97.1	39.3	5.6e-42	RluA family pseudouridine synthase	COG0564	J	Pseudouridylate synthase, 23S rRNA- or tRNA-specific	pseudouridine synthase activity	K06180	rluD	23S rRNA pseudouridine1911/1915/1917 synthase [EC:5.4.99.23]	PF00849	RNA pseudouridylate synthase
Chlamydiae bacterium O_S4.2_bin_20	S4CHLAM20_37	60985	S4CHLAM20_14130	210	Ribosomal large subunit pseudouridine synthase C	Chlamydiae bacterium RIFCSPHIGHO2_12_FULL_49_11	OGN62702.1	215	94.8	46.5	3.8e-38	hypothetical protein A3F09_02240	COG0564	J	Pseudouridylate synthase, 23S rRNA- or tRNA-specific	pseudouridine synthase activity	K06180	rluD	23S rRNA pseudouridine1911/1915/1917 synthase [EC:5.4.99.23]	PF00849	RNA pseudouridylate synthase
Chlamydiae bacterium O_S4.2_bin_27	S4CHLAM27_16	26095	S4CHLAM27_08360	298	Ribosomal large subunit pseudouridine synthase D	Chlamydiae bacterium RIFCSPHIGHO2_12_FULL_49_9	OGN64337.1	315	97.0	50.5	1.8e-78	23S rRNA pseudouridylate synthase	COG0564	J	Pseudouridylate synthase, 23S rRNA- or tRNA-specific	pseudouridine synthase activity	K06180	rluD	23S rRNA pseudouridine1911/1915/1917 synthase [EC:5.4.99.23]	PF00849|PF01479	RNA pseudouridylate synthase|S4 domain	TIGR00005	rluA_subfam: pseudouridine synthase, RluA family
Chlamydiae bacterium O_S4.2_bin_27	S4CHLAM27_22	20450	S4CHLAM27_09670	205	Dual-specificity RNA pseudouridine synthase RluA	Candidatus Aerophobetes bacterium	PCI94024.1	210	98.0	46.6	1.9e-39	RNA pseudouridine synthase	COG0564	J	Pseudouridylate synthase, 23S rRNA- or tRNA-specific	pseudouridine synthase activity	K06180	rluD	23S rRNA pseudouridine1911/1915/1917 synthase [EC:5.4.99.23]	PF00849	RNA pseudouridylate synthase
Chlamydiae bacterium O_S4.2_bin_2	S4CHLAM2_1	347031	S4CHLAM2_01450	266	Ribosomal large subunit pseudouridine synthase D	Chlamydiae bacterium	NGX62252.1	276	98.5	58.0	6.4e-83	Ribosomal large subunit pseudouridine synthase D	COG0564	J	Pseudouridylate synthase, 23S rRNA- or tRNA-specific	pseudouridine synthase activity	K06180	rluD	23S rRNA pseudouridine1911/1915/1917 synthase [EC:5.4.99.23]	PF01479|PF00849	S4 domain|RNA pseudouridylate synthase	TIGR00005	rluA_subfam: pseudouridine synthase, RluA family
Chlamydiae bacterium O_S4.2_bin_2	S4CHLAM2_5	114709	S4CHLAM2_08370	258	Ribosomal large subunit pseudouridine synthase C	Chlamydiae bacterium	NGX61583.1	281	97.7	50.0	2.3e-61	Ribosomal large subunit pseudouridine synthase D	COG0564	J	Pseudouridylate synthase, 23S rRNA- or tRNA-specific	pseudouridine synthase activity	K06179	rluC	23S rRNA pseudouridine955/2504/2580 synthase [EC:5.4.99.24]	PF00849	RNA pseudouridylate synthase
Chlamydiae bacterium O_S4.2_bin_2	S4CHLAM2_6	114068	S4CHLAM2_10200	303	Ribosomal large subunit pseudouridine synthase D	Chlamydiae bacterium	NGX61981.1	302	95.4	68.3	2.2e-108	Ribosomal large subunit pseudouridine synthase D	COG0564	J	Pseudouridylate synthase, 23S rRNA- or tRNA-specific	pseudouridine synthase activity	K06180	rluD	23S rRNA pseudouridine1911/1915/1917 synthase [EC:5.4.99.23]	PF00849|PF01479	RNA pseudouridylate synthase|S4 domain	TIGR00005	rluA_subfam: pseudouridine synthase, RluA family
Chlamydiae bacterium O_S4.2_bin_2	S4CHLAM2_10	70201	S4CHLAM2_13110	221	Ribosomal large subunit pseudouridine synthase C	Chlamydiae bacterium	NGX50756.1	219	88.2	54.3	4.5e-50	Ribosomal large subunit pseudouridine synthase C	COG0564	J	Pseudouridylate synthase, 23S rRNA- or tRNA-specific	pseudouridine synthase activity	K06180	rluD	23S rRNA pseudouridine1911/1915/1917 synthase [EC:5.4.99.23]	PF00849	RNA pseudouridylate synthase
Chlamydiae bacterium O_S4.2_bin_37	S4CHLAM37_19	34623	S4CHLAM37_12980	292	Ribosomal large subunit pseudouridine synthase C	Candidatus Aerophobetes bacterium	PCI95761.1	292	100.0	84.9	3.0e-142	hypothetical protein COB11_01210	COG0564	J	Pseudouridylate synthase, 23S rRNA- or tRNA-specific	pseudouridine synthase activity				PF00849	RNA pseudouridylate synthase
Chlamydiae bacterium O_S4.2_bin_37	S4CHLAM37_21	31622	S4CHLAM37_13630	303	Ribosomal large subunit pseudouridine synthase D	Chlamydiae bacterium	NGX39905.1	303	96.4	51.0	9.2e-78	Ribosomal large subunit pseudouridine synthase D	COG0564	J	Pseudouridylate synthase, 23S rRNA- or tRNA-specific	pseudouridine synthase activity	K06180	rluD	23S rRNA pseudouridine1911/1915/1917 synthase [EC:5.4.99.23]	PF01479|PF00849	S4 domain|RNA pseudouridylate synthase	TIGR00005	rluA_subfam: pseudouridine synthase, RluA family
Chlamydiae bacterium O_S4.2_bin_37	S4CHLAM37_25	28279	S4CHLAM37_14670	283	Ribosomal large subunit pseudouridine synthase D	Candidatus Aerophobetes bacterium	PCI93280.1	283	100.0	86.9	1.1e-136	RNA pseudouridine synthase	COG0564	J	Pseudouridylate synthase, 23S rRNA- or tRNA-specific	pseudouridine synthase activity	K06180	rluD	23S rRNA pseudouridine1911/1915/1917 synthase [EC:5.4.99.23]	PF00849	RNA pseudouridylate synthase
Chlamydiae bacterium O_S4.2_bin_37	S4CHLAM37_31	15826	S4CHLAM37_15980	215	Dual-specificity RNA pseudouridine synthase RluA	Candidatus Aerophobetes bacterium	PCI94024.1	210	95.3	86.8	6.5e-94	RNA pseudouridine synthase	COG0564	J	Pseudouridylate synthase, 23S rRNA- or tRNA-specific	pseudouridine synthase activity	K06180	rluD	23S rRNA pseudouridine1911/1915/1917 synthase [EC:5.4.99.23]	PF00849	RNA pseudouridylate synthase
Chlamydiae bacterium O_S4.2_bin_45	S4CHLAM45_1	194884	S4CHLAM45_00680	289	Ribosomal large subunit pseudouridine synthase D	Chlamydiae bacterium	NGX61981.1	302	99.3	62.2	2.7e-95	Ribosomal large subunit pseudouridine synthase D	COG0564	J	Pseudouridylate synthase, 23S rRNA- or tRNA-specific	pseudouridine synthase activity	K06180	rluD	23S rRNA pseudouridine1911/1915/1917 synthase [EC:5.4.99.23]	PF00849|PF01479	RNA pseudouridylate synthase|S4 domain	TIGR00005	rluA_subfam: pseudouridine synthase, RluA family
Chlamydiae bacterium O_S4.2_bin_45	S4CHLAM45_4	102795	S4CHLAM45_07050	260	hypothetical protein	Parachlamydiales bacterium	HAB98947.1	282	88.8	48.4	1.1e-55	RNA pseudouridine synthase	COG0564	J	Pseudouridylate synthase, 23S rRNA- or tRNA-specific	pseudouridine synthase activity	K06180	rluD	23S rRNA pseudouridine1911/1915/1917 synthase [EC:5.4.99.23]	PF00849	RNA pseudouridylate synthase
Chlamydiae bacterium O_S4.2_bin_45	S4CHLAM45_12	81375	S4CHLAM45_13820	243	Ribosomal large subunit pseudouridine synthase D	Chlamydiae bacterium	NGX53692.1	269	95.9	45.3	8.5e-50	Ribosomal large subunit pseudouridine synthase C	COG0564	J	Pseudouridylate synthase, 23S rRNA- or tRNA-specific	pseudouridine synthase activity	K06180	rluD	23S rRNA pseudouridine1911/1915/1917 synthase [EC:5.4.99.23]	PF00849	RNA pseudouridylate synthase
Chlamydiae bacterium O_S4.2_bin_6	S4CHLAM6_8	17068	S4CHLAM6_02810	241	Dual-specificity RNA pseudouridine synthase RluA	Parachlamydiaceae bacterium HS-T3	WP_042104770.1	292	80.9	44.7	1.0e-34	RluA family pseudouridine synthase	COG0564	J	Pseudouridylate synthase, 23S rRNA- or tRNA-specific	pseudouridine synthase activity				PF00849	RNA pseudouridylate synthase
Chlamydiae bacterium O_S4.2_bin_6	S4CHLAM6_28	14649	S4CHLAM6_10040	219	Dual-specificity RNA pseudouridine synthase RluA	Chlamydiae bacterium	NNM43389.1	223	91.8	48.8	3.7e-44	RNA pseudouridine synthase	COG0564	J	Pseudouridylate synthase, 23S rRNA- or tRNA-specific	pseudouridine synthase activity	K06180	rluD	23S rRNA pseudouridine1911/1915/1917 synthase [EC:5.4.99.23]	PF00849	RNA pseudouridylate synthase
Chlamydiae bacterium O_S4.2_bin_6	S4CHLAM6_32	62781	S4CHLAM6_10900	302	Ribosomal large subunit pseudouridine synthase D	Chlamydiae bacterium RIFCSPHIGHO2_12_FULL_49_9	OGN64337.1	315	97.4	54.0	4.4e-80	23S rRNA pseudouridylate synthase	COG0564	J	Pseudouridylate synthase, 23S rRNA- or tRNA-specific	pseudouridine synthase activity	K06180	rluD	23S rRNA pseudouridine1911/1915/1917 synthase [EC:5.4.99.23]	PF00849|PF01479	RNA pseudouridylate synthase|S4 domain	TIGR00005	rluA_subfam: pseudouridine synthase, RluA family
Chlamydiae bacterium O_S4.2_bin_6	S4CHLAM6_39	104886	S4CHLAM6_14060	279	Ribosomal large subunit pseudouridine synthase D	Candidatus Rubidus massiliensis	CDZ79791.1	280	97.8	39.0	4.8e-49	Ribosomal large subunit pseudouridine synthase D	COG0564	J	Pseudouridylate synthase, 23S rRNA- or tRNA-specific	pseudouridine synthase activity	K06180	rluD	23S rRNA pseudouridine1911/1915/1917 synthase [EC:5.4.99.23]	PF00849	RNA pseudouridylate synthase
Chlamydiae bacterium O_S4.2_bin_7	S4CHLAM7_6	34074	S4CHLAM7_01030	291	hypothetical protein	Chlamydiae bacterium RIFCSPHIGHO2_12_FULL_49_9	OGN64721.1	275	84.5	43.9	4.4e-45	hypothetical protein A3E80_06865	COG0564	J	Pseudouridylate synthase, 23S rRNA- or tRNA-specific	pseudouridine synthase activity				PF00849	RNA pseudouridylate synthase	TIGR00005	rluA_subfam: pseudouridine synthase, RluA family
Chlamydiae bacterium O_S4.2_bin_7	S4CHLAM7_39	31573	S4CHLAM7_08640	220	Ribosomal large subunit pseudouridine synthase C	Parachlamydiaceae bacterium	MBA2727940.1	233	94.1	49.3	1.8e-46	RNA pseudouridine synthase	COG0564	J	Pseudouridylate synthase, 23S rRNA- or tRNA-specific	pseudouridine synthase activity	K06180	rluD	23S rRNA pseudouridine1911/1915/1917 synthase [EC:5.4.99.23]	PF00849	RNA pseudouridylate synthase
Chlamydiae bacterium O_S4.2_bin_7	S4CHLAM7_42	16993	S4CHLAM7_09680	302	Ribosomal large subunit pseudouridine synthase D	Chlamydiae bacterium RIFCSPHIGHO2_12_FULL_49_9	OGN64337.1	315	97.7	54.2	1.4e-81	23S rRNA pseudouridylate synthase	COG0564	J	Pseudouridylate synthase, 23S rRNA- or tRNA-specific	pseudouridine synthase activity	K06180	rluD	23S rRNA pseudouridine1911/1915/1917 synthase [EC:5.4.99.23]	PF01479|PF00849	S4 domain|RNA pseudouridylate synthase	TIGR00005	rluA_subfam: pseudouridine synthase, RluA family
Chlamydiae bacterium O_S4.2_bin_7	S4CHLAM7_53	81439	S4CHLAM7_12800	281	Ribosomal large subunit pseudouridine synthase D	Chlamydiales bacterium SCGC AG-110-P3	WP_088206437.1	291	94.3	45.0	1.1e-53	RluA family pseudouridine synthase	COG0564	J	Pseudouridylate synthase, 23S rRNA- or tRNA-specific	pseudouridine synthase activity	K06180	rluD	23S rRNA pseudouridine1911/1915/1917 synthase [EC:5.4.99.23]	PF00849	RNA pseudouridylate synthase
Chlamydiae bacterium O_S4.2_bin_81	S4CHLAM81_11	69115	S4CHLAM81_03970	231	hypothetical protein	Chlamydiae bacterium	NGX61583.1	281	97.4	47.5	5.4e-46	Ribosomal large subunit pseudouridine synthase D	COG0564	J	Pseudouridylate synthase, 23S rRNA- or tRNA-specific	pseudouridine synthase activity	K06180	rluD	23S rRNA pseudouridine1911/1915/1917 synthase [EC:5.4.99.23]	PF00849	RNA pseudouridylate synthase
Chlamydiae bacterium O_S4.2_bin_81	S4CHLAM81_17	73224	S4CHLAM81_09540	284	Ribosomal large subunit pseudouridine synthase D	Chlamydiae bacterium	NGX61981.1	302	97.2	58.7	1.6e-84	Ribosomal large subunit pseudouridine synthase D	COG0564	J	Pseudouridylate synthase, 23S rRNA- or tRNA-specific	pseudouridine synthase activity	K06180	rluD	23S rRNA pseudouridine1911/1915/1917 synthase [EC:5.4.99.23]	PF00849|PF01479	RNA pseudouridylate synthase|S4 domain	TIGR00005	rluA_subfam: pseudouridine synthase, RluA family
Chlamydiae bacterium O_S4.2_bin_81	S4CHLAM81_22	59367	S4CHLAM81_11020	262	Ribosomal large subunit pseudouridine synthase D	Chlamydiae bacterium RIFCSPHIGHO2_12_FULL_49_9	OGN63790.1	278	98.9	48.7	1.9e-63	hypothetical protein A3E80_06715	COG0564	J	Pseudouridylate synthase, 23S rRNA- or tRNA-specific	pseudouridine synthase activity	K06180	rluD	23S rRNA pseudouridine1911/1915/1917 synthase [EC:5.4.99.23]	PF00849	RNA pseudouridylate synthase
Chlamydiae bacterium P_S1_bin_14	SP1CHLAM14_2	102795	SP1CHLAM14_03650	260	hypothetical protein	Parachlamydiales bacterium	HAB98947.1	282	88.8	48.4	1.1e-55	RNA pseudouridine synthase	COG0564	J	Pseudouridylate synthase, 23S rRNA- or tRNA-specific	pseudouridine synthase activity	K06180	rluD	23S rRNA pseudouridine1911/1915/1917 synthase [EC:5.4.99.23]	PF00849	RNA pseudouridylate synthase
Chlamydiae bacterium P_S1_bin_14	SP1CHLAM14_15	194814	SP1CHLAM14_12720	289	Ribosomal large subunit pseudouridine synthase D	Chlamydiae bacterium	NGX61981.1	302	99.3	62.2	2.7e-95	Ribosomal large subunit pseudouridine synthase D	COG0564	J	Pseudouridylate synthase, 23S rRNA- or tRNA-specific	pseudouridine synthase activity	K06180	rluD	23S rRNA pseudouridine1911/1915/1917 synthase [EC:5.4.99.23]	PF00849|PF01479	RNA pseudouridylate synthase|S4 domain	TIGR00005	rluA_subfam: pseudouridine synthase, RluA family
Chlamydiae bacterium P_S1_bin_14	SP1CHLAM14_18	82022	SP1CHLAM14_14900	243	Ribosomal large subunit pseudouridine synthase D	Chlamydiae bacterium	NGX53692.1	269	95.9	45.3	8.5e-50	Ribosomal large subunit pseudouridine synthase C	COG0564	J	Pseudouridylate synthase, 23S rRNA- or tRNA-specific	pseudouridine synthase activity	K06180	rluD	23S rRNA pseudouridine1911/1915/1917 synthase [EC:5.4.99.23]	PF00849	RNA pseudouridylate synthase
Chlamydiae bacterium P_S1_bin_42	SP1CHLAM42_2	57994	SP1CHLAM42_00520	262	Ribosomal large subunit pseudouridine synthase D	Chlamydiae bacterium RIFCSPHIGHO2_12_FULL_49_9	OGN63790.1	278	98.9	48.7	1.9e-63	hypothetical protein A3E80_06715	COG0564	J	Pseudouridylate synthase, 23S rRNA- or tRNA-specific	pseudouridine synthase activity	K06180	rluD	23S rRNA pseudouridine1911/1915/1917 synthase [EC:5.4.99.23]	PF00849	RNA pseudouridylate synthase
Chlamydiae bacterium P_S1_bin_42	SP1CHLAM42_12	67562	SP1CHLAM42_06220	231	hypothetical protein	Chlamydiae bacterium	NGX61583.1	281	97.4	47.5	5.4e-46	Ribosomal large subunit pseudouridine synthase D	COG0564	J	Pseudouridylate synthase, 23S rRNA- or tRNA-specific	pseudouridine synthase activity	K06180	rluD	23S rRNA pseudouridine1911/1915/1917 synthase [EC:5.4.99.23]	PF00849	RNA pseudouridylate synthase
Chlamydiae bacterium P_S1_bin_42	SP1CHLAM42_32	107643	SP1CHLAM42_15520	284	Ribosomal large subunit pseudouridine synthase D	Chlamydiae bacterium	NGX61981.1	302	97.2	58.7	1.6e-84	Ribosomal large subunit pseudouridine synthase D	COG0564	J	Pseudouridylate synthase, 23S rRNA- or tRNA-specific	pseudouridine synthase activity	K06180	rluD	23S rRNA pseudouridine1911/1915/1917 synthase [EC:5.4.99.23]	PF00849|PF01479	RNA pseudouridylate synthase|S4 domain	TIGR00005	rluA_subfam: pseudouridine synthase, RluA family
Chlamydiae bacterium P_S1_bin_54	SP1CHLAM54_1	1217125	SP1CHLAM54_07460	266	hypothetical protein	Chlamydiales bacterium SCGC AG-110-P3	WP_088206437.1	291	95.9	46.7	9.6e-55	RluA family pseudouridine synthase	COG0564	J	Pseudouridylate synthase, 23S rRNA- or tRNA-specific	pseudouridine synthase activity	K06180	rluD	23S rRNA pseudouridine1911/1915/1917 synthase [EC:5.4.99.23]	PF00849|PF01479	RNA pseudouridylate synthase|S4 domain
Chlamydiae bacterium P_S1_bin_54	SP1CHLAM54_1	1217125	SP1CHLAM54_09390	270	hypothetical protein	Nitrosomonas sp.	TXI35961.1	282	88.9	46.4	1.2e-49	RluA family pseudouridine synthase	COG0564	J	Pseudouridylate synthase, 23S rRNA- or tRNA-specific	pseudouridine synthase activity	K06180	rluD	23S rRNA pseudouridine1911/1915/1917 synthase [EC:5.4.99.23]	PF00849	RNA pseudouridylate synthase
Chlamydiae bacterium P_S1_bin_54	SP1CHLAM54_2	562971	SP1CHLAM54_12550	189	tRNA pseudouridine synthase C	Chlamydiae bacterium	NGX39582.1	208	91.5	55.8	4.0e-47	Ribosomal large subunit pseudouridine synthase C	COG0564	J	Pseudouridylate synthase, 23S rRNA- or tRNA-specific	pseudouridine synthase activity	K06180	rluD	23S rRNA pseudouridine1911/1915/1917 synthase [EC:5.4.99.23]	PF00849	RNA pseudouridylate synthase
Chlamydiae bacterium P_S1_bin_54	SP1CHLAM54_2	562971	SP1CHLAM54_18120	298	Ribosomal large subunit pseudouridine synthase D	Chlamydiae bacterium	NDD58207.1	303	94.6	55.5	3.2e-83	RluA family pseudouridine synthase	COG0564	J	Pseudouridylate synthase, 23S rRNA- or tRNA-specific	pseudouridine synthase activity	K06180	rluD	23S rRNA pseudouridine1911/1915/1917 synthase [EC:5.4.99.23]	PF01479|PF00849	S4 domain|RNA pseudouridylate synthase	TIGR00005	rluA_subfam: pseudouridine synthase, RluA family
Chlamydiae bacterium P_S1_bin_9	SP1CHLAM9_5	51423	SP1CHLAM9_04230	282	Ribosomal large subunit pseudouridine synthase D	Criblamydia sequanensis	WP_041017813.1	280	93.3	45.2	5.8e-50	RluA family pseudouridine synthase	COG0564	J	Pseudouridylate synthase, 23S rRNA- or tRNA-specific	pseudouridine synthase activity	K06180	rluD	23S rRNA pseudouridine1911/1915/1917 synthase [EC:5.4.99.23]	PF00849	RNA pseudouridylate synthase
Chlamydiae bacterium P_S1_bin_9	SP1CHLAM9_19	19982	SP1CHLAM9_08920	205	Dual-specificity RNA pseudouridine synthase RluA	Candidatus Aerophobetes bacterium	PCI94024.1	210	98.0	46.6	1.9e-39	RNA pseudouridine synthase	COG0564	J	Pseudouridylate synthase, 23S rRNA- or tRNA-specific	pseudouridine synthase activity	K06180	rluD	23S rRNA pseudouridine1911/1915/1917 synthase [EC:5.4.99.23]	PF00849	RNA pseudouridylate synthase
Chlamydiae bacterium P_S1_bin_9	SP1CHLAM9_22	19107	SP1CHLAM9_09470	298	Ribosomal large subunit pseudouridine synthase D	Chlamydiae bacterium RIFCSPHIGHO2_12_FULL_49_9	OGN64337.1	315	97.0	50.5	1.8e-78	23S rRNA pseudouridylate synthase	COG0564	J	Pseudouridylate synthase, 23S rRNA- or tRNA-specific	pseudouridine synthase activity	K06180	rluD	23S rRNA pseudouridine1911/1915/1917 synthase [EC:5.4.99.23]	PF01479|PF00849	S4 domain|RNA pseudouridylate synthase	TIGR00005	rluA_subfam: pseudouridine synthase, RluA family
Chlamydiae bacterium O_S4.1_bin_17	SP4CHLAM17_1	991604	SP4CHLAM17_03160	289	Ribosomal large subunit pseudouridine synthase D	Chlamydiae bacterium	NGX61981.1	302	99.3	62.2	2.7e-95	Ribosomal large subunit pseudouridine synthase D	COG0564	J	Pseudouridylate synthase, 23S rRNA- or tRNA-specific	pseudouridine synthase activity	K06180	rluD	23S rRNA pseudouridine1911/1915/1917 synthase [EC:5.4.99.23]	PF00849|PF01479	RNA pseudouridylate synthase|S4 domain	TIGR00005	rluA_subfam: pseudouridine synthase, RluA family
Chlamydiae bacterium O_S4.1_bin_17	SP4CHLAM17_3	128062	SP4CHLAM17_12260	260	hypothetical protein	Parachlamydiales bacterium	HAB98947.1	282	88.8	48.4	1.1e-55	RNA pseudouridine synthase	COG0564	J	Pseudouridylate synthase, 23S rRNA- or tRNA-specific	pseudouridine synthase activity	K06180	rluD	23S rRNA pseudouridine1911/1915/1917 synthase [EC:5.4.99.23]	PF00849	RNA pseudouridylate synthase
Chlamydiae bacterium O_S4.1_bin_17	SP4CHLAM17_5	80010	SP4CHLAM17_14450	243	Ribosomal large subunit pseudouridine synthase D	Chlamydiae bacterium	NGX53692.1	269	95.9	45.3	8.5e-50	Ribosomal large subunit pseudouridine synthase C	COG0564	J	Pseudouridylate synthase, 23S rRNA- or tRNA-specific	pseudouridine synthase activity	K06180	rluD	23S rRNA pseudouridine1911/1915/1917 synthase [EC:5.4.99.23]	PF00849	RNA pseudouridylate synthase
Chlamydiae bacterium O_S4.1_bin_1	SP4CHLAM1_1	1077874	SP4CHLAM1_06020	266	hypothetical protein	Chlamydiales bacterium SCGC AG-110-P3	WP_088206437.1	291	95.9	46.7	9.6e-55	RluA family pseudouridine synthase	COG0564	J	Pseudouridylate synthase, 23S rRNA- or tRNA-specific	pseudouridine synthase activity	K06180	rluD	23S rRNA pseudouridine1911/1915/1917 synthase [EC:5.4.99.23]	PF01479|PF00849	S4 domain|RNA pseudouridylate synthase
Chlamydiae bacterium O_S4.1_bin_1	SP4CHLAM1_1	1077874	SP4CHLAM1_07950	270	hypothetical protein	Nitrosomonas sp.	TXI35961.1	282	88.9	46.4	1.2e-49	RluA family pseudouridine synthase	COG0564	J	Pseudouridylate synthase, 23S rRNA- or tRNA-specific	pseudouridine synthase activity	K06180	rluD	23S rRNA pseudouridine1911/1915/1917 synthase [EC:5.4.99.23]	PF00849	RNA pseudouridylate synthase
Chlamydiae bacterium O_S4.1_bin_1	SP4CHLAM1_2	561994	SP4CHLAM1_11050	298	Ribosomal large subunit pseudouridine synthase D	Chlamydiae bacterium	NDD58207.1	303	94.6	55.5	3.2e-83	RluA family pseudouridine synthase	COG0564	J	Pseudouridylate synthase, 23S rRNA- or tRNA-specific	pseudouridine synthase activity	K06180	rluD	23S rRNA pseudouridine1911/1915/1917 synthase [EC:5.4.99.23]	PF01479|PF00849	S4 domain|RNA pseudouridylate synthase	TIGR00005	rluA_subfam: pseudouridine synthase, RluA family
Chlamydiae bacterium O_S4.1_bin_1	SP4CHLAM1_2	561994	SP4CHLAM1_16610	189	tRNA pseudouridine synthase C	Chlamydiae bacterium	NGX39582.1	208	91.5	55.8	4.0e-47	Ribosomal large subunit pseudouridine synthase C	COG0564	J	Pseudouridylate synthase, 23S rRNA- or tRNA-specific	pseudouridine synthase activity	K06180	rluD	23S rRNA pseudouridine1911/1915/1917 synthase [EC:5.4.99.23]	PF00849	RNA pseudouridylate synthase
Chlamydiae bacterium O_S4.1_bin_5	SP4CHLAM5_6	50364	SP4CHLAM5_04670	282	Ribosomal large subunit pseudouridine synthase D	Criblamydia sequanensis	WP_041017813.1	280	93.3	45.2	5.8e-50	RluA family pseudouridine synthase	COG0564	J	Pseudouridylate synthase, 23S rRNA- or tRNA-specific	pseudouridine synthase activity	K06180	rluD	23S rRNA pseudouridine1911/1915/1917 synthase [EC:5.4.99.23]	PF00849	RNA pseudouridylate synthase
Chlamydiae bacterium O_S4.1_bin_5	SP4CHLAM5_18	28909	SP4CHLAM5_08940	298	Ribosomal large subunit pseudouridine synthase D	Chlamydiae bacterium RIFCSPHIGHO2_12_FULL_49_9	OGN64337.1	315	97.0	50.5	1.8e-78	23S rRNA pseudouridylate synthase	COG0564	J	Pseudouridylate synthase, 23S rRNA- or tRNA-specific	pseudouridine synthase activity	K06180	rluD	23S rRNA pseudouridine1911/1915/1917 synthase [EC:5.4.99.23]	PF01479|PF00849	S4 domain|RNA pseudouridylate synthase	TIGR00005	rluA_subfam: pseudouridine synthase, RluA family
Chlamydiae bacterium O_S4.1_bin_5	SP4CHLAM5_24	20225	SP4CHLAM5_10460	205	Dual-specificity RNA pseudouridine synthase RluA	Candidatus Aerophobetes bacterium	PCI94024.1	210	98.0	46.6	5.7e-39	RNA pseudouridine synthase	COG0564	J	Pseudouridylate synthase, 23S rRNA- or tRNA-specific	pseudouridine synthase activity	K06180	rluD	23S rRNA pseudouridine1911/1915/1917 synthase [EC:5.4.99.23]	PF00849	RNA pseudouridylate synthase
COG1939
COG3481
COG1155
Chlamydiae bacterium O_S4.2_bin_102	S4CHLAM102_4	256670	S4CHLAM102_01710	594	V-type ATP synthase alpha chain	Chlamydiales bacterium	NCF70369.1	597	97.0	60.5	1.0e-197	V-type ATP synthase subunit A	COG1155	C	Archaeal/vacuolar-type H+-ATPase catalytic subunit A/Vma1	Produces ATP from ADP in the presence of a proton gradient across the membrane. The V-type alpha chain is a catalytic subunit (By similarity)	K02117	ATPVA,ntpA,atpA	V/A-type H+/Na+-transporting ATPase subunit A [EC:7.1.2.2 7.2.2.1]	PF16886|PF00006|PF02874	ATPsynthase alpha/beta subunit N-term extension|ATP synthase alpha/beta family, nucleotide-binding domain|ATP synthase alpha/beta family, beta-barrel domain
Chlamydiae bacterium O_S4.2_bin_107	S4CHLAM107_1	386224	S4CHLAM107_00740	583	V-type sodium ATPase catalytic subunit A	Simkania negevensis	WP_013943835.1	589	99.0	72.8	4.9e-245	V-type ATP synthase subunit A	COG1155	C	Archaeal/vacuolar-type H+-ATPase catalytic subunit A/Vma1	Produces ATP from ADP in the presence of a proton gradient across the membrane. The V-type alpha chain is a catalytic subunit (By similarity)	K02117	ATPVA,ntpA,atpA	V/A-type H+/Na+-transporting ATPase subunit A [EC:7.1.2.2 7.2.2.1]	PF00006|PF16886|PF02874	ATP synthase alpha/beta family, nucleotide-binding domain|ATPsynthase alpha/beta subunit N-term extension|ATP synthase alpha/beta family, beta-barrel domain
Chlamydiae bacterium O_S4.2_bin_123	S4CHLAM123_138	12478	S4CHLAM123_11170	592	V-type sodium ATPase catalytic subunit A	Chlamydiae bacterium	NGX60724.1	592	100.0	79.6	1.3e-282	V-type sodium ATPase catalytic subunit A	COG1155	C	Archaeal/vacuolar-type H+-ATPase catalytic subunit A/Vma1	Produces ATP from ADP in the presence of a proton gradient across the membrane. The V-type alpha chain is a catalytic subunit (By similarity)	K02117	ATPVA,ntpA,atpA	V/A-type H+/Na+-transporting ATPase subunit A [EC:7.1.2.2 7.2.2.1]	PF02874|PF16886|PF00006	ATP synthase alpha/beta family, beta-barrel domain|ATPsynthase alpha/beta subunit N-term extension|ATP synthase alpha/beta family, nucleotide-binding domain
Chlamydiae bacterium O_S4.2_bin_20	S4CHLAM20_27	48701	S4CHLAM20_09980	590	V-type ATP synthase alpha chain	Chlamydiae bacterium RIFCSPHIGHO2_12_FULL_49_11	OGN62175.1	592	98.6	61.9	6.1e-211	V-type ATP synthase subunit A	COG1155	C	Archaeal/vacuolar-type H+-ATPase catalytic subunit A/Vma1	Produces ATP from ADP in the presence of a proton gradient across the membrane. The V-type alpha chain is a catalytic subunit (By similarity)	K02117	ATPVA,ntpA,atpA	V/A-type H+/Na+-transporting ATPase subunit A [EC:7.1.2.2 7.2.2.1]	PF02874|PF16886|PF00006	ATP synthase alpha/beta family, beta-barrel domain|ATPsynthase alpha/beta subunit N-term extension|ATP synthase alpha/beta family, nucleotide-binding domain
Chlamydiae bacterium O_S4.2_bin_27	S4CHLAM27_12	40759	S4CHLAM27_07190	589	V-type sodium ATPase catalytic subunit A	Chlamydiae bacterium RIFCSPHIGHO2_12_FULL_49_11	OGN62175.1	592	99.7	61.8	7.2e-212	V-type ATP synthase subunit A	COG1155	C	Archaeal/vacuolar-type H+-ATPase catalytic subunit A/Vma1	Produces ATP from ADP in the presence of a proton gradient across the membrane. The V-type alpha chain is a catalytic subunit (By similarity)	K02117	ATPVA,ntpA,atpA	V/A-type H+/Na+-transporting ATPase subunit A [EC:7.1.2.2 7.2.2.1]	PF00006|PF02874|PF16886	ATP synthase alpha/beta family, nucleotide-binding domain|ATP synthase alpha/beta family, beta-barrel domain|ATPsynthase alpha/beta subunit N-term extension
Chlamydiae bacterium O_S4.2_bin_2	S4CHLAM2_4	121207	S4CHLAM2_06960	592	V-type sodium ATPase catalytic subunit A	Chlamydiae bacterium	NGX60724.1	592	100.0	80.9	2.1e-283	V-type sodium ATPase catalytic subunit A	COG1155	C	Archaeal/vacuolar-type H+-ATPase catalytic subunit A/Vma1	Produces ATP from ADP in the presence of a proton gradient across the membrane. The V-type alpha chain is a catalytic subunit (By similarity)	K02117	ATPVA,ntpA,atpA	V/A-type H+/Na+-transporting ATPase subunit A [EC:7.1.2.2 7.2.2.1]	PF16886|PF02874|PF00006	ATPsynthase alpha/beta subunit N-term extension|ATP synthase alpha/beta family, beta-barrel domain|ATP synthase alpha/beta family, nucleotide-binding domain
Chlamydiae bacterium O_S4.2_bin_37	S4CHLAM37_3	119307	S4CHLAM37_03760	593	V-type sodium ATPase catalytic subunit A	Simkania negevensis	WP_013943835.1	589	99.2	73.0	1.4e-250	V-type ATP synthase subunit A	COG1155	C	Archaeal/vacuolar-type H+-ATPase catalytic subunit A/Vma1	Produces ATP from ADP in the presence of a proton gradient across the membrane. The V-type alpha chain is a catalytic subunit (By similarity)	K02117	ATPVA,ntpA,atpA	V/A-type H+/Na+-transporting ATPase subunit A [EC:7.1.2.2 7.2.2.1]	PF00006|PF02874|PF16886	ATP synthase alpha/beta family, nucleotide-binding domain|ATP synthase alpha/beta family, beta-barrel domain|ATPsynthase alpha/beta subunit N-term extension
Chlamydiae bacterium O_S4.2_bin_45	S4CHLAM45_2	266703	S4CHLAM45_03060	583	V-type sodium ATPase catalytic subunit A	Chlamydiae bacterium	NGX60724.1	592	99.1	78.7	1.3e-269	V-type sodium ATPase catalytic subunit A	COG1155	C	Archaeal/vacuolar-type H+-ATPase catalytic subunit A/Vma1	Produces ATP from ADP in the presence of a proton gradient across the membrane. The V-type alpha chain is a catalytic subunit (By similarity)	K02117	ATPVA,ntpA,atpA	V/A-type H+/Na+-transporting ATPase subunit A [EC:7.1.2.2 7.2.2.1]	PF00006|PF02874|PF16886	ATP synthase alpha/beta family, nucleotide-binding domain|ATP synthase alpha/beta family, beta-barrel domain|ATPsynthase alpha/beta subunit N-term extension
Chlamydiae bacterium O_S4.2_bin_6	S4CHLAM6_19	184929	S4CHLAM6_07600	590	V-type ATP synthase alpha chain	Chlamydiales bacterium 38-26	OJV08514.1	594	97.8	71.6	3.7e-240	V-type ATP synthase subunit A	COG1155	C	Archaeal/vacuolar-type H+-ATPase catalytic subunit A/Vma1	Produces ATP from ADP in the presence of a proton gradient across the membrane. The V-type alpha chain is a catalytic subunit (By similarity)	K02117	ATPVA,ntpA,atpA	V/A-type H+/Na+-transporting ATPase subunit A [EC:7.1.2.2 7.2.2.1]	PF16886|PF00006|PF02874	ATPsynthase alpha/beta subunit N-term extension|ATP synthase alpha/beta family, nucleotide-binding domain|ATP synthase alpha/beta family, beta-barrel domain
Chlamydiae bacterium O_S4.2_bin_7	S4CHLAM7_11	57735	S4CHLAM7_02360	260	V-type ATP synthase alpha chain	unclassified Neochlamydia	WP_039385506.1	594	93.1	65.3	9.3e-87	MULTISPECIES: V-type ATP synthase subunit A	COG1155	C	Archaeal/vacuolar-type H+-ATPase catalytic subunit A/Vma1	Produces ATP from ADP in the presence of a proton gradient across the membrane. The V-type alpha chain is a catalytic subunit (By similarity)	K02117	ATPVA,ntpA,atpA	V/A-type H+/Na+-transporting ATPase subunit A [EC:7.1.2.2 7.2.2.1]	PF02874|PF16886	ATP synthase alpha/beta family, beta-barrel domain|ATPsynthase alpha/beta subunit N-term extension
Chlamydiae bacterium O_S4.2_bin_7	S4CHLAM7_11	57735	S4CHLAM7_02370	245	V-type sodium ATPase catalytic subunit A	Waddliaceae bacterium	MBB64012.1	593	100.0	78.4	6.7e-103	V-type ATP synthase subunit A	COG1155	C	Archaeal/vacuolar-type H+-ATPase catalytic subunit A/Vma1	Produces ATP from ADP in the presence of a proton gradient across the membrane. The V-type alpha chain is a catalytic subunit (By similarity)	K02117	ATPVA,ntpA,atpA	V/A-type H+/Na+-transporting ATPase subunit A [EC:7.1.2.2 7.2.2.1]	PF00006	ATP synthase alpha/beta family, nucleotide-binding domain
Chlamydiae bacterium O_S4.2_bin_81	S4CHLAM81_12	86336	S4CHLAM81_05300	582	V-type sodium ATPase catalytic subunit A	Chlamydiae bacterium	NGX60724.1	592	99.7	76.6	1.2e-262	V-type sodium ATPase catalytic subunit A	COG1155	C	Archaeal/vacuolar-type H+-ATPase catalytic subunit A/Vma1	Produces ATP from ADP in the presence of a proton gradient across the membrane. The V-type alpha chain is a catalytic subunit (By similarity)	K02117	ATPVA,ntpA,atpA	V/A-type H+/Na+-transporting ATPase subunit A [EC:7.1.2.2 7.2.2.1]	PF00006|PF16886|PF02874	ATP synthase alpha/beta family, nucleotide-binding domain|ATPsynthase alpha/beta subunit N-term extension|ATP synthase alpha/beta family, beta-barrel domain
Chlamydiae bacterium P_S1_bin_14	SP1CHLAM14_4	130229	SP1CHLAM14_05300	583	V-type sodium ATPase catalytic subunit A	Chlamydiae bacterium	NGX60724.1	592	99.1	78.7	1.3e-269	V-type sodium ATPase catalytic subunit A	COG1155	C	Archaeal/vacuolar-type H+-ATPase catalytic subunit A/Vma1	Produces ATP from ADP in the presence of a proton gradient across the membrane. The V-type alpha chain is a catalytic subunit (By similarity)	K02117	ATPVA,ntpA,atpA	V/A-type H+/Na+-transporting ATPase subunit A [EC:7.1.2.2 7.2.2.1]	PF00006|PF02874|PF16886	ATP synthase alpha/beta family, nucleotide-binding domain|ATP synthase alpha/beta family, beta-barrel domain|ATPsynthase alpha/beta subunit N-term extension
Chlamydiae bacterium P_S1_bin_42	SP1CHLAM42_20	62238	SP1CHLAM42_09740	582	V-type sodium ATPase catalytic subunit A	Chlamydiae bacterium	NGX60724.1	592	99.7	76.6	1.2e-262	V-type sodium ATPase catalytic subunit A	COG1155	C	Archaeal/vacuolar-type H+-ATPase catalytic subunit A/Vma1	Produces ATP from ADP in the presence of a proton gradient across the membrane. The V-type alpha chain is a catalytic subunit (By similarity)	K02117	ATPVA,ntpA,atpA	V/A-type H+/Na+-transporting ATPase subunit A [EC:7.1.2.2 7.2.2.1]	PF16886|PF02874|PF00006	ATPsynthase alpha/beta subunit N-term extension|ATP synthase alpha/beta family, beta-barrel domain|ATP synthase alpha/beta family, nucleotide-binding domain
Chlamydiae bacterium P_S1_bin_54	SP1CHLAM54_1	1217125	SP1CHLAM54_04650	583	V-type sodium ATPase catalytic subunit A	Simkania negevensis	WP_013943835.1	589	99.0	72.8	4.9e-245	V-type ATP synthase subunit A	COG1155	C	Archaeal/vacuolar-type H+-ATPase catalytic subunit A/Vma1	Produces ATP from ADP in the presence of a proton gradient across the membrane. The V-type alpha chain is a catalytic subunit (By similarity)	K02117	ATPVA,ntpA,atpA	V/A-type H+/Na+-transporting ATPase subunit A [EC:7.1.2.2 7.2.2.1]	PF00006|PF16886|PF02874	ATP synthase alpha/beta family, nucleotide-binding domain|ATPsynthase alpha/beta subunit N-term extension|ATP synthase alpha/beta family, beta-barrel domain
Chlamydiae bacterium P_S1_bin_9	SP1CHLAM9_10	36821	SP1CHLAM9_06420	589	V-type sodium ATPase catalytic subunit A	Chlamydiae bacterium RIFCSPHIGHO2_12_FULL_49_11	OGN62175.1	592	99.7	61.8	7.2e-212	V-type ATP synthase subunit A	COG1155	C	Archaeal/vacuolar-type H+-ATPase catalytic subunit A/Vma1	Produces ATP from ADP in the presence of a proton gradient across the membrane. The V-type alpha chain is a catalytic subunit (By similarity)	K02117	ATPVA,ntpA,atpA	V/A-type H+/Na+-transporting ATPase subunit A [EC:7.1.2.2 7.2.2.1]	PF02874|PF00006|PF16886	ATP synthase alpha/beta family, beta-barrel domain|ATP synthase alpha/beta family, nucleotide-binding domain|ATPsynthase alpha/beta subunit N-term extension
Chlamydiae bacterium O_S4.1_bin_17	SP4CHLAM17_1	991604	SP4CHLAM17_00810	583	V-type sodium ATPase catalytic subunit A	Chlamydiae bacterium	NGX60724.1	592	99.1	78.7	1.3e-269	V-type sodium ATPase catalytic subunit A	COG1155	C	Archaeal/vacuolar-type H+-ATPase catalytic subunit A/Vma1	Produces ATP from ADP in the presence of a proton gradient across the membrane. The V-type alpha chain is a catalytic subunit (By similarity)	K02117	ATPVA,ntpA,atpA	V/A-type H+/Na+-transporting ATPase subunit A [EC:7.1.2.2 7.2.2.1]	PF00006|PF02874|PF16886	ATP synthase alpha/beta family, nucleotide-binding domain|ATP synthase alpha/beta family, beta-barrel domain|ATPsynthase alpha/beta subunit N-term extension
Chlamydiae bacterium O_S4.1_bin_1	SP4CHLAM1_1	1077874	SP4CHLAM1_03210	583	V-type sodium ATPase catalytic subunit A	Simkania negevensis	WP_013943835.1	589	99.0	72.8	4.9e-245	V-type ATP synthase subunit A	COG1155	C	Archaeal/vacuolar-type H+-ATPase catalytic subunit A/Vma1	Produces ATP from ADP in the presence of a proton gradient across the membrane. The V-type alpha chain is a catalytic subunit (By similarity)	K02117	ATPVA,ntpA,atpA	V/A-type H+/Na+-transporting ATPase subunit A [EC:7.1.2.2 7.2.2.1]	PF00006|PF02874|PF16886	ATP synthase alpha/beta family, nucleotide-binding domain|ATP synthase alpha/beta family, beta-barrel domain|ATPsynthase alpha/beta subunit N-term extension
Chlamydiae bacterium O_S4.1_bin_5	SP4CHLAM5_13	34995	SP4CHLAM5_07450	589	V-type sodium ATPase catalytic subunit A	Chlamydiae bacterium RIFCSPHIGHO2_12_FULL_49_11	OGN62175.1	592	99.7	61.8	7.2e-212	V-type ATP synthase subunit A	COG1155	C	Archaeal/vacuolar-type H+-ATPase catalytic subunit A/Vma1	Produces ATP from ADP in the presence of a proton gradient across the membrane. The V-type alpha chain is a catalytic subunit (By similarity)	K02117	ATPVA,ntpA,atpA	V/A-type H+/Na+-transporting ATPase subunit A [EC:7.1.2.2 7.2.2.1]	PF16886|PF02874|PF00006	ATPsynthase alpha/beta subunit N-term extension|ATP synthase alpha/beta family, beta-barrel domain|ATP synthase alpha/beta family, nucleotide-binding domain
COG1156
Chlamydiae bacterium O_S4.2_bin_102	S4CHLAM102_4	256670	S4CHLAM102_01700	436	V-type sodium ATPase subunit B	Chlamydiae bacterium CG10_big_fil_rev_8_21_14_0_10_42_34	PIS03148.1	438	99.1	50.2	1.4e-124	V-type ATP synthase subunit B	COG1156	C	Archaeal/vacuolar-type H+-ATPase subunit B/Vma2	Produces ATP from ADP in the presence of a proton gradient across the membrane. The V-type beta chain is a regulatory subunit (By similarity)	K02118	ATPVB,ntpB,atpB	V/A-type H+/Na+-transporting ATPase subunit B	PF02874|PF00006	ATP synthase alpha/beta family, beta-barrel domain|ATP synthase alpha/beta family, nucleotide-binding domain
Chlamydiae bacterium O_S4.2_bin_107	S4CHLAM107_1	386224	S4CHLAM107_00730	433	V-type sodium ATPase subunit B	Chlamydiae bacterium	NGX51250.1	436	99.5	84.9	9.0e-212	V-type sodium ATPase subunit B	COG1156	C	Archaeal/vacuolar-type H+-ATPase subunit B/Vma2	Produces ATP from ADP in the presence of a proton gradient across the membrane. The V-type beta chain is a regulatory subunit (By similarity)	K02118	ATPVB,ntpB,atpB	V/A-type H+/Na+-transporting ATPase subunit B	PF00006|PF02874	ATP synthase alpha/beta family, nucleotide-binding domain|ATP synthase alpha/beta family, beta-barrel domain
Chlamydiae bacterium O_S4.2_bin_123	S4CHLAM123_138	12478	S4CHLAM123_11180	432	V-type sodium ATPase subunit B	Chlamydiae bacterium	NGX60723.1	432	100.0	85.9	1.3e-213	V-type sodium ATPase subunit B	COG1156	C	Archaeal/vacuolar-type H+-ATPase subunit B/Vma2	Produces ATP from ADP in the presence of a proton gradient across the membrane. The V-type beta chain is a regulatory subunit (By similarity)	K02118	ATPVB,ntpB,atpB	V/A-type H+/Na+-transporting ATPase subunit B	PF02874|PF00006	ATP synthase alpha/beta family, beta-barrel domain|ATP synthase alpha/beta family, nucleotide-binding domain
Chlamydiae bacterium O_S4.2_bin_20	S4CHLAM20_27	48701	S4CHLAM20_09990	437	V-type sodium ATPase subunit B	Chlamydiae bacterium	NGX26728.1	432	98.4	62.8	3.4e-158	V-type sodium ATPase subunit B	COG1156	C	Archaeal/vacuolar-type H+-ATPase subunit B/Vma2	Produces ATP from ADP in the presence of a proton gradient across the membrane. The V-type beta chain is a regulatory subunit (By similarity)	K02118	ATPVB,ntpB,atpB	V/A-type H+/Na+-transporting ATPase subunit B	PF02874|PF00006	ATP synthase alpha/beta family, beta-barrel domain|ATP synthase alpha/beta family, nucleotide-binding domain
Chlamydiae bacterium O_S4.2_bin_27	S4CHLAM27_12	40759	S4CHLAM27_07180	437	V-type sodium ATPase subunit B	Chlamydiae bacterium	NGX39313.1	434	98.4	62.6	5.4e-156	V-type sodium ATPase subunit B	COG1156	C	Archaeal/vacuolar-type H+-ATPase subunit B/Vma2	Produces ATP from ADP in the presence of a proton gradient across the membrane. The V-type beta chain is a regulatory subunit (By similarity)	K02118	ATPVB,ntpB,atpB	V/A-type H+/Na+-transporting ATPase subunit B	PF02874|PF00006	ATP synthase alpha/beta family, beta-barrel domain|ATP synthase alpha/beta family, nucleotide-binding domain
Chlamydiae bacterium O_S4.2_bin_2	S4CHLAM2_4	121207	S4CHLAM2_06970	432	V-type sodium ATPase subunit B	Chlamydiae bacterium	NGX60723.1	432	100.0	86.1	7.1e-217	V-type sodium ATPase subunit B	COG1156	C	Archaeal/vacuolar-type H+-ATPase subunit B/Vma2	Produces ATP from ADP in the presence of a proton gradient across the membrane. The V-type beta chain is a regulatory subunit (By similarity)	K02118	ATPVB,ntpB,atpB	V/A-type H+/Na+-transporting ATPase subunit B	PF00006|PF02874	ATP synthase alpha/beta family, nucleotide-binding domain|ATP synthase alpha/beta family, beta-barrel domain
Chlamydiae bacterium O_S4.2_bin_37	S4CHLAM37_3	119307	S4CHLAM37_03750	433	V-type sodium ATPase subunit B	Chlamydiae bacterium	NDD58389.1	434	99.8	80.3	1.9e-201	V-type ATP synthase subunit B	COG1156	C	Archaeal/vacuolar-type H+-ATPase subunit B/Vma2	Produces ATP from ADP in the presence of a proton gradient across the membrane. The V-type beta chain is a regulatory subunit (By similarity)	K02118	ATPVB,ntpB,atpB	V/A-type H+/Na+-transporting ATPase subunit B	PF00006|PF02874	ATP synthase alpha/beta family, nucleotide-binding domain|ATP synthase alpha/beta family, beta-barrel domain
Chlamydiae bacterium O_S4.2_bin_45	S4CHLAM45_2	266703	S4CHLAM45_03050	422	V-type sodium ATPase subunit B	Chlamydiae bacterium	NGX60723.1	432	100.0	84.6	1.5e-206	V-type sodium ATPase subunit B	COG1156	C	Archaeal/vacuolar-type H+-ATPase subunit B/Vma2	Produces ATP from ADP in the presence of a proton gradient across the membrane. The V-type beta chain is a regulatory subunit (By similarity)	K02118	ATPVB,ntpB,atpB	V/A-type H+/Na+-transporting ATPase subunit B	PF00006|PF02874	ATP synthase alpha/beta family, nucleotide-binding domain|ATP synthase alpha/beta family, beta-barrel domain
Chlamydiae bacterium O_S4.2_bin_6	S4CHLAM6_19	184929	S4CHLAM6_07610	438	V-type sodium ATPase subunit B	Chlamydiae bacterium	NGX60723.1	432	98.4	79.4	8.0e-200	V-type sodium ATPase subunit B	COG1156	C	Archaeal/vacuolar-type H+-ATPase subunit B/Vma2	Produces ATP from ADP in the presence of a proton gradient across the membrane. The V-type beta chain is a regulatory subunit (By similarity)	K02118	ATPVB,ntpB,atpB	V/A-type H+/Na+-transporting ATPase subunit B	PF02874|PF00006	ATP synthase alpha/beta family, beta-barrel domain|ATP synthase alpha/beta family, nucleotide-binding domain
Chlamydiae bacterium O_S4.2_bin_7	S4CHLAM7_11	57735	S4CHLAM7_02390	433	V-type sodium ATPase subunit B	Chlamydiales bacterium SCGC AG-110-M15	WP_088244784.1	432	99.8	78.0	3.1e-196	V-type ATP synthase subunit B	COG1156	C	Archaeal/vacuolar-type H+-ATPase subunit B/Vma2	Produces ATP from ADP in the presence of a proton gradient across the membrane. The V-type beta chain is a regulatory subunit (By similarity)	K02118	ATPVB,ntpB,atpB	V/A-type H+/Na+-transporting ATPase subunit B	PF02874|PF00006	ATP synthase alpha/beta family, beta-barrel domain|ATP synthase alpha/beta family, nucleotide-binding domain
Chlamydiae bacterium O_S4.2_bin_81	S4CHLAM81_12	86336	S4CHLAM81_05310	432	V-type sodium ATPase subunit B	Chlamydiae bacterium	NGX60723.1	432	100.0	80.3	2.9e-202	V-type sodium ATPase subunit B	COG1156	C	Archaeal/vacuolar-type H+-ATPase subunit B/Vma2	Produces ATP from ADP in the presence of a proton gradient across the membrane. The V-type beta chain is a regulatory subunit (By similarity)	K02118	ATPVB,ntpB,atpB	V/A-type H+/Na+-transporting ATPase subunit B	PF02874|PF00006	ATP synthase alpha/beta family, beta-barrel domain|ATP synthase alpha/beta family, nucleotide-binding domain
Chlamydiae bacterium P_S1_bin_14	SP1CHLAM14_4	130229	SP1CHLAM14_05310	422	V-type sodium ATPase subunit B	Chlamydiae bacterium	NGX60723.1	432	100.0	84.6	1.5e-206	V-type sodium ATPase subunit B	COG1156	C	Archaeal/vacuolar-type H+-ATPase subunit B/Vma2	Produces ATP from ADP in the presence of a proton gradient across the membrane. The V-type beta chain is a regulatory subunit (By similarity)	K02118	ATPVB,ntpB,atpB	V/A-type H+/Na+-transporting ATPase subunit B	PF00006|PF02874	ATP synthase alpha/beta family, nucleotide-binding domain|ATP synthase alpha/beta family, beta-barrel domain
Chlamydiae bacterium P_S1_bin_42	SP1CHLAM42_20	62238	SP1CHLAM42_09730	432	V-type sodium ATPase subunit B	Chlamydiae bacterium	NGX60723.1	432	100.0	80.3	2.9e-202	V-type sodium ATPase subunit B	COG1156	C	Archaeal/vacuolar-type H+-ATPase subunit B/Vma2	Produces ATP from ADP in the presence of a proton gradient across the membrane. The V-type beta chain is a regulatory subunit (By similarity)	K02118	ATPVB,ntpB,atpB	V/A-type H+/Na+-transporting ATPase subunit B	PF00006|PF02874	ATP synthase alpha/beta family, nucleotide-binding domain|ATP synthase alpha/beta family, beta-barrel domain
Chlamydiae bacterium P_S1_bin_54	SP1CHLAM54_1	1217125	SP1CHLAM54_04660	433	V-type sodium ATPase subunit B	Chlamydiae bacterium	NGX51250.1	436	99.5	84.9	9.0e-212	V-type sodium ATPase subunit B	COG1156	C	Archaeal/vacuolar-type H+-ATPase subunit B/Vma2	Produces ATP from ADP in the presence of a proton gradient across the membrane. The V-type beta chain is a regulatory subunit (By similarity)	K02118	ATPVB,ntpB,atpB	V/A-type H+/Na+-transporting ATPase subunit B	PF00006|PF02874	ATP synthase alpha/beta family, nucleotide-binding domain|ATP synthase alpha/beta family, beta-barrel domain
Chlamydiae bacterium P_S1_bin_9	SP1CHLAM9_10	36821	SP1CHLAM9_06430	437	V-type sodium ATPase subunit B	Chlamydiae bacterium	NGX39313.1	434	98.4	62.6	5.4e-156	V-type sodium ATPase subunit B	COG1156	C	Archaeal/vacuolar-type H+-ATPase subunit B/Vma2	Produces ATP from ADP in the presence of a proton gradient across the membrane. The V-type beta chain is a regulatory subunit (By similarity)	K02118	ATPVB,ntpB,atpB	V/A-type H+/Na+-transporting ATPase subunit B	PF02874|PF00006	ATP synthase alpha/beta family, beta-barrel domain|ATP synthase alpha/beta family, nucleotide-binding domain
Chlamydiae bacterium O_S4.1_bin_17	SP4CHLAM17_1	991604	SP4CHLAM17_00800	422	V-type sodium ATPase subunit B	Chlamydiae bacterium	NGX60723.1	432	100.0	84.6	1.5e-206	V-type sodium ATPase subunit B	COG1156	C	Archaeal/vacuolar-type H+-ATPase subunit B/Vma2	Produces ATP from ADP in the presence of a proton gradient across the membrane. The V-type beta chain is a regulatory subunit (By similarity)	K02118	ATPVB,ntpB,atpB	V/A-type H+/Na+-transporting ATPase subunit B	PF00006|PF02874	ATP synthase alpha/beta family, nucleotide-binding domain|ATP synthase alpha/beta family, beta-barrel domain
Chlamydiae bacterium O_S4.1_bin_1	SP4CHLAM1_1	1077874	SP4CHLAM1_03220	433	V-type sodium ATPase subunit B	Chlamydiae bacterium	NGX51250.1	436	99.5	84.9	9.0e-212	V-type sodium ATPase subunit B	COG1156	C	Archaeal/vacuolar-type H+-ATPase subunit B/Vma2	Produces ATP from ADP in the presence of a proton gradient across the membrane. The V-type beta chain is a regulatory subunit (By similarity)	K02118	ATPVB,ntpB,atpB	V/A-type H+/Na+-transporting ATPase subunit B	PF02874|PF00006	ATP synthase alpha/beta family, beta-barrel domain|ATP synthase alpha/beta family, nucleotide-binding domain
Chlamydiae bacterium O_S4.1_bin_5	SP4CHLAM5_13	34995	SP4CHLAM5_07440	437	V-type sodium ATPase subunit B	Chlamydiae bacterium	NGX39313.1	434	98.4	62.6	5.4e-156	V-type sodium ATPase subunit B	COG1156	C	Archaeal/vacuolar-type H+-ATPase subunit B/Vma2	Produces ATP from ADP in the presence of a proton gradient across the membrane. The V-type beta chain is a regulatory subunit (By similarity)	K02118	ATPVB,ntpB,atpB	V/A-type H+/Na+-transporting ATPase subunit B	PF00006|PF02874	ATP synthase alpha/beta family, nucleotide-binding domain|ATP synthase alpha/beta family, beta-barrel domain
COG1269
Chlamydiae bacterium O_S4.2_bin_102	S4CHLAM102_4	256670	S4CHLAM102_01680	638	hypothetical protein	Chlamydiae bacterium CG10_big_fil_rev_8_21_14_0_10_35_9	PIS01427.1	635	99.7	44.1	1.4e-149	V-type ATP synthase subunit I	COG1269	C	Archaeal/vacuolar-type H+-ATPase subunit I/STV1	ATPase 116 kDa subunit	K02123	ATPVI,ntpI,atpI	V/A-type H+/Na+-transporting ATPase subunit I	PF01496	V-type ATPase 116kDa subunit family
Chlamydiae bacterium O_S4.2_bin_107	S4CHLAM107_1	386224	S4CHLAM107_00710	636	hypothetical protein	Chlamydiae bacterium	NGX51252.1	641	99.7	47.6	6.2e-169	hypothetical protein	COG1269	C	Archaeal/vacuolar-type H+-ATPase subunit I/STV1	ATPase 116 kDa subunit	K02123	ATPVI,ntpI,atpI	V/A-type H+/Na+-transporting ATPase subunit I
Chlamydiae bacterium O_S4.2_bin_123	S4CHLAM123_138	12478	S4CHLAM123_11200	639	hypothetical protein	Chlamydiae bacterium	NGX60721.1	644	99.8	65.8	1.1e-245	hypothetical protein	COG1269	C	Archaeal/vacuolar-type H+-ATPase subunit I/STV1	ATPase 116 kDa subunit	K02123	ATPVI,ntpI,atpI	V/A-type H+/Na+-transporting ATPase subunit I	PF01496	V-type ATPase 116kDa subunit family
Chlamydiae bacterium O_S4.2_bin_20	S4CHLAM20_27	48701	S4CHLAM20_10010	641	hypothetical protein	Chlamydiae bacterium RIFCSPHIGHO2_12_FULL_49_11	OGN62177.1	637	99.5	41.5	2.2e-142	hypothetical protein A3F09_03125	COG1269	C	Archaeal/vacuolar-type H+-ATPase subunit I/STV1	ATPase 116 kDa subunit	K02123	ATPVI,ntpI,atpI	V/A-type H+/Na+-transporting ATPase subunit I	PF01496	V-type ATPase 116kDa subunit family
Chlamydiae bacterium O_S4.2_bin_27	S4CHLAM27_12	40759	S4CHLAM27_07160	641	hypothetical protein	Chlamydiae bacterium RIFCSPHIGHO2_12_FULL_49_11	OGN62177.1	637	99.5	42.2	4.7e-148	hypothetical protein A3F09_03125	COG1269	C	Archaeal/vacuolar-type H+-ATPase subunit I/STV1	ATPase 116 kDa subunit	K02123	ATPVI,ntpI,atpI	V/A-type H+/Na+-transporting ATPase subunit I	PF01496	V-type ATPase 116kDa subunit family
Chlamydiae bacterium O_S4.2_bin_2	S4CHLAM2_4	121207	S4CHLAM2_06990	638	hypothetical protein	Chlamydiae bacterium	NGX60721.1	644	99.8	68.1	4.7e-257	hypothetical protein	COG1269	C	Archaeal/vacuolar-type H+-ATPase subunit I/STV1	ATPase 116 kDa subunit	K02123	ATPVI,ntpI,atpI	V/A-type H+/Na+-transporting ATPase subunit I	PF01496	V-type ATPase 116kDa subunit family
Chlamydiae bacterium O_S4.2_bin_37	S4CHLAM37_3	119307	S4CHLAM37_03730	637	hypothetical protein	Chlamydiae bacterium	NGX51252.1	641	99.5	46.0	1.9e-162	hypothetical protein	COG1269	C	Archaeal/vacuolar-type H+-ATPase subunit I/STV1	ATPase 116 kDa subunit	K02123	ATPVI,ntpI,atpI	V/A-type H+/Na+-transporting ATPase subunit I
Chlamydiae bacterium O_S4.2_bin_45	S4CHLAM45_2	266703	S4CHLAM45_03030	634	hypothetical protein	Chlamydiae bacterium	NGX60721.1	644	99.8	56.9	2.3e-200	hypothetical protein	COG1269	C	Archaeal/vacuolar-type H+-ATPase subunit I/STV1	ATPase 116 kDa subunit	K02123	ATPVI,ntpI,atpI	V/A-type H+/Na+-transporting ATPase subunit I	PF01496	V-type ATPase 116kDa subunit family
Chlamydiae bacterium O_S4.2_bin_6	S4CHLAM6_19	184929	S4CHLAM6_07630	638	hypothetical protein	Waddliaceae bacterium	MBB64009.1	637	99.7	43.3	8.5e-142	V-type ATP synthase subunit I	COG1269	C	Archaeal/vacuolar-type H+-ATPase subunit I/STV1	ATPase 116 kDa subunit	K02123	ATPVI,ntpI,atpI	V/A-type H+/Na+-transporting ATPase subunit I	PF01496	V-type ATPase 116kDa subunit family
Chlamydiae bacterium O_S4.2_bin_7	S4CHLAM7_11	57735	S4CHLAM7_02410	638	hypothetical protein	Waddliaceae bacterium	MBB64009.1	637	99.8	44.4	4.6e-156	V-type ATP synthase subunit I	COG1269	C	Archaeal/vacuolar-type H+-ATPase subunit I/STV1	ATPase 116 kDa subunit	K02123	ATPVI,ntpI,atpI	V/A-type H+/Na+-transporting ATPase subunit I
Chlamydiae bacterium O_S4.2_bin_81	S4CHLAM81_12	86336	S4CHLAM81_05330	633	hypothetical protein	Chlamydiae bacterium	NGX60721.1	644	99.4	56.8	1.1e-197	hypothetical protein	COG1269	C	Archaeal/vacuolar-type H+-ATPase subunit I/STV1	ATPase 116 kDa subunit	K02123	ATPVI,ntpI,atpI	V/A-type H+/Na+-transporting ATPase subunit I	PF01496	V-type ATPase 116kDa subunit family
Chlamydiae bacterium P_S1_bin_14	SP1CHLAM14_4	130229	SP1CHLAM14_05330	634	hypothetical protein	Chlamydiae bacterium	NGX60721.1	644	99.8	56.9	2.3e-200	hypothetical protein	COG1269	C	Archaeal/vacuolar-type H+-ATPase subunit I/STV1	ATPase 116 kDa subunit	K02123	ATPVI,ntpI,atpI	V/A-type H+/Na+-transporting ATPase subunit I	PF01496	V-type ATPase 116kDa subunit family
Chlamydiae bacterium P_S1_bin_42	SP1CHLAM42_20	62238	SP1CHLAM42_09710	633	hypothetical protein	Chlamydiae bacterium	NGX60721.1	644	99.4	56.8	1.1e-197	hypothetical protein	COG1269	C	Archaeal/vacuolar-type H+-ATPase subunit I/STV1	ATPase 116 kDa subunit	K02123	ATPVI,ntpI,atpI	V/A-type H+/Na+-transporting ATPase subunit I	PF01496	V-type ATPase 116kDa subunit family
Chlamydiae bacterium P_S1_bin_54	SP1CHLAM54_1	1217125	SP1CHLAM54_04680	636	hypothetical protein	Chlamydiae bacterium	NGX51252.1	641	99.7	47.6	6.2e-169	hypothetical protein	COG1269	C	Archaeal/vacuolar-type H+-ATPase subunit I/STV1	ATPase 116 kDa subunit	K02123	ATPVI,ntpI,atpI	V/A-type H+/Na+-transporting ATPase subunit I
Chlamydiae bacterium P_S1_bin_9	SP1CHLAM9_10	36821	SP1CHLAM9_06450	641	hypothetical protein	Chlamydiae bacterium RIFCSPHIGHO2_12_FULL_49_11	OGN62177.1	637	99.5	42.2	4.7e-148	hypothetical protein A3F09_03125	COG1269	C	Archaeal/vacuolar-type H+-ATPase subunit I/STV1	ATPase 116 kDa subunit	K02123	ATPVI,ntpI,atpI	V/A-type H+/Na+-transporting ATPase subunit I	PF01496	V-type ATPase 116kDa subunit family
Chlamydiae bacterium O_S4.1_bin_17	SP4CHLAM17_1	991604	SP4CHLAM17_00780	634	hypothetical protein	Chlamydiae bacterium	NGX60721.1	644	99.8	56.9	2.3e-200	hypothetical protein	COG1269	C	Archaeal/vacuolar-type H+-ATPase subunit I/STV1	ATPase 116 kDa subunit	K02123	ATPVI,ntpI,atpI	V/A-type H+/Na+-transporting ATPase subunit I	PF01496	V-type ATPase 116kDa subunit family
Chlamydiae bacterium O_S4.1_bin_1	SP4CHLAM1_1	1077874	SP4CHLAM1_03240	636	hypothetical protein	Chlamydiae bacterium	NGX51252.1	641	99.7	47.6	6.2e-169	hypothetical protein	COG1269	C	Archaeal/vacuolar-type H+-ATPase subunit I/STV1	ATPase 116 kDa subunit	K02123	ATPVI,ntpI,atpI	V/A-type H+/Na+-transporting ATPase subunit I
Chlamydiae bacterium O_S4.1_bin_5	SP4CHLAM5_13	34995	SP4CHLAM5_07420	641	hypothetical protein	Chlamydiae bacterium RIFCSPHIGHO2_12_FULL_49_11	OGN62177.1	637	99.5	42.2	4.7e-148	hypothetical protein A3F09_03125	COG1269	C	Archaeal/vacuolar-type H+-ATPase subunit I/STV1	ATPase 116 kDa subunit	K02123	ATPVI,ntpI,atpI	V/A-type H+/Na+-transporting ATPase subunit I	PF01496	V-type ATPase 116kDa subunit family
COG1390
COG1394
Chlamydiae bacterium O_S4.2_bin_102	S4CHLAM102_4	256670	S4CHLAM102_01690	207	V-type ATP synthase subunit D	Chlamydiae bacterium	NGX51251.1	204	96.1	42.2	1.2e-33	V-type ATP synthase subunit D	COG1394	C	Archaeal/vacuolar-type H+-ATPase subunit D/Vma8	Produces ATP from ADP in the presence of a proton gradient across the membrane (By similarity)	K02120	ATPVD,ntpD,atpD	V/A-type H+/Na+-transporting ATPase subunit D	PF01813	ATP synthase subunit D	TIGR00309	V_ATPase_subD: V-type ATPase, D subunit
Chlamydiae bacterium O_S4.2_bin_107	S4CHLAM107_1	386224	S4CHLAM107_00720	203	V-type ATP synthase subunit D	Chlamydiae bacterium	NDD58388.1	209	97.5	52.0	3.4e-44	V-type ATP synthase subunit D	COG1394	C	Archaeal/vacuolar-type H+-ATPase subunit D/Vma8	Produces ATP from ADP in the presence of a proton gradient across the membrane (By similarity)	K02120	ATPVD,ntpD,atpD	V/A-type H+/Na+-transporting ATPase subunit D	PF01813	ATP synthase subunit D	TIGR00309	V_ATPase_subD: V-type ATPase, D subunit
Chlamydiae bacterium O_S4.2_bin_123	S4CHLAM123_138	12478	S4CHLAM123_11190	208	V-type ATP synthase subunit D	Chlamydiae bacterium	NGX53614.1	209	97.6	70.0	1.2e-65	V-type ATP synthase subunit D	COG1394	C	Archaeal/vacuolar-type H+-ATPase subunit D/Vma8	Produces ATP from ADP in the presence of a proton gradient across the membrane (By similarity)	K02120	ATPVD,ntpD,atpD	V/A-type H+/Na+-transporting ATPase subunit D	PF01813	ATP synthase subunit D	TIGR00309	V_ATPase_subD: V-type ATPase, D subunit
Chlamydiae bacterium O_S4.2_bin_20	S4CHLAM20_27	48701	S4CHLAM20_10000	176	V-type ATP synthase subunit D	Simkania negevensis	WP_013943833.1	209	90.9	46.3	1.4e-25	V-type ATP synthase subunit D	COG1394	C	Archaeal/vacuolar-type H+-ATPase subunit D/Vma8	Produces ATP from ADP in the presence of a proton gradient across the membrane (By similarity)	K02120	ATPVD,ntpD,atpD	V/A-type H+/Na+-transporting ATPase subunit D	PF01813	ATP synthase subunit D
Chlamydiae bacterium O_S4.2_bin_27	S4CHLAM27_12	40759	S4CHLAM27_07170	200	V-type ATP synthase subunit D	Estrella lausannensis	WP_098037879.1	212	93.0	50.0	1.9e-31	V-type ATP synthase subunit D	COG1394	C	Archaeal/vacuolar-type H+-ATPase subunit D/Vma8	Produces ATP from ADP in the presence of a proton gradient across the membrane (By similarity)	K02120	ATPVD,ntpD,atpD	V/A-type H+/Na+-transporting ATPase subunit D	PF01813	ATP synthase subunit D
Chlamydiae bacterium O_S4.2_bin_2	S4CHLAM2_4	121207	S4CHLAM2_06980	203	V-type ATP synthase subunit D	Chlamydiae bacterium	NGX53614.1	209	98.5	69.0	1.2e-68	V-type ATP synthase subunit D	COG1394	C	Archaeal/vacuolar-type H+-ATPase subunit D/Vma8	Produces ATP from ADP in the presence of a proton gradient across the membrane (By similarity)	K02120	ATPVD,ntpD,atpD	V/A-type H+/Na+-transporting ATPase subunit D	PF01813	ATP synthase subunit D	TIGR00309	V_ATPase_subD: V-type ATPase, D subunit
Chlamydiae bacterium O_S4.2_bin_37	S4CHLAM37_3	119307	S4CHLAM37_03740	201	V-type ATP synthase subunit D	Simkania negevensis	WP_013943833.1	209	98.0	62.9	1.5e-55	V-type ATP synthase subunit D	COG1394	C	Archaeal/vacuolar-type H+-ATPase subunit D/Vma8	Produces ATP from ADP in the presence of a proton gradient across the membrane (By similarity)	K02120	ATPVD,ntpD,atpD	V/A-type H+/Na+-transporting ATPase subunit D	PF01813	ATP synthase subunit D	TIGR00309	V_ATPase_subD: V-type ATPase, D subunit
Chlamydiae bacterium O_S4.2_bin_45	S4CHLAM45_2	266703	S4CHLAM45_03040	204	V-type ATP synthase subunit D	Chlamydiae bacterium	NGX60722.1	209	98.0	68.0	1.6e-65	V-type ATP synthase subunit D	COG1394	C	Archaeal/vacuolar-type H+-ATPase subunit D/Vma8	Produces ATP from ADP in the presence of a proton gradient across the membrane (By similarity)	K02120	ATPVD,ntpD,atpD	V/A-type H+/Na+-transporting ATPase subunit D	PF01813	ATP synthase subunit D	TIGR00309	V_ATPase_subD: V-type ATPase, D subunit
Chlamydiae bacterium O_S4.2_bin_6	S4CHLAM6_19	184929	S4CHLAM6_07620	205	V-type ATP synthase subunit D	Candidatus Rubidus massiliensis	CDZ80320.1	215	96.6	57.6	4.9e-51	V-type ATP synthase subunit D	COG1394	C	Archaeal/vacuolar-type H+-ATPase subunit D/Vma8	Produces ATP from ADP in the presence of a proton gradient across the membrane (By similarity)	K02120	ATPVD,ntpD,atpD	V/A-type H+/Na+-transporting ATPase subunit D	PF01813	ATP synthase subunit D	TIGR00309	V_ATPase_subD: V-type ATPase, D subunit
Chlamydiae bacterium O_S4.2_bin_7	S4CHLAM7_11	57735	S4CHLAM7_02400	205	V-type ATP synthase subunit D	Chlamydiales bacterium SCGC AG-110-M15	WP_088244783.1	219	98.5	58.4	1.2e-52	V-type ATP synthase subunit D	COG1394	C	Archaeal/vacuolar-type H+-ATPase subunit D/Vma8	Produces ATP from ADP in the presence of a proton gradient across the membrane (By similarity)	K02120	ATPVD,ntpD,atpD	V/A-type H+/Na+-transporting ATPase subunit D	PF01813	ATP synthase subunit D	TIGR00309	V_ATPase_subD: V-type ATPase, D subunit
Chlamydiae bacterium O_S4.2_bin_81	S4CHLAM81_12	86336	S4CHLAM81_05320	207	V-type ATP synthase subunit D	Chlamydiae bacterium	NGX60722.1	209	97.1	67.7	6.1e-65	V-type ATP synthase subunit D	COG1394	C	Archaeal/vacuolar-type H+-ATPase subunit D/Vma8	Produces ATP from ADP in the presence of a proton gradient across the membrane (By similarity)	K02120	ATPVD,ntpD,atpD	V/A-type H+/Na+-transporting ATPase subunit D	PF01813	ATP synthase subunit D	TIGR00309	V_ATPase_subD: V-type ATPase, D subunit
Chlamydiae bacterium P_S1_bin_14	SP1CHLAM14_4	130229	SP1CHLAM14_05320	204	V-type ATP synthase subunit D	Chlamydiae bacterium	NGX60722.1	209	98.0	68.0	1.6e-65	V-type ATP synthase subunit D	COG1394	C	Archaeal/vacuolar-type H+-ATPase subunit D/Vma8	Produces ATP from ADP in the presence of a proton gradient across the membrane (By similarity)	K02120	ATPVD,ntpD,atpD	V/A-type H+/Na+-transporting ATPase subunit D	PF01813	ATP synthase subunit D	TIGR00309	V_ATPase_subD: V-type ATPase, D subunit
Chlamydiae bacterium P_S1_bin_42	SP1CHLAM42_20	62238	SP1CHLAM42_09720	207	V-type ATP synthase subunit D	Chlamydiae bacterium	NGX60722.1	209	97.1	67.7	6.1e-65	V-type ATP synthase subunit D	COG1394	C	Archaeal/vacuolar-type H+-ATPase subunit D/Vma8	Produces ATP from ADP in the presence of a proton gradient across the membrane (By similarity)	K02120	ATPVD,ntpD,atpD	V/A-type H+/Na+-transporting ATPase subunit D	PF01813	ATP synthase subunit D	TIGR00309	V_ATPase_subD: V-type ATPase, D subunit
Chlamydiae bacterium P_S1_bin_54	SP1CHLAM54_1	1217125	SP1CHLAM54_04670	203	V-type ATP synthase subunit D	Chlamydiae bacterium	NDD58388.1	209	97.5	52.0	3.4e-44	V-type ATP synthase subunit D	COG1394	C	Archaeal/vacuolar-type H+-ATPase subunit D/Vma8	Produces ATP from ADP in the presence of a proton gradient across the membrane (By similarity)	K02120	ATPVD,ntpD,atpD	V/A-type H+/Na+-transporting ATPase subunit D	PF01813	ATP synthase subunit D	TIGR00309	V_ATPase_subD: V-type ATPase, D subunit
Chlamydiae bacterium P_S1_bin_9	SP1CHLAM9_10	36821	SP1CHLAM9_06440	200	V-type ATP synthase subunit D	Estrella lausannensis	WP_098037879.1	212	93.0	50.0	1.9e-31	V-type ATP synthase subunit D	COG1394	C	Archaeal/vacuolar-type H+-ATPase subunit D/Vma8	Produces ATP from ADP in the presence of a proton gradient across the membrane (By similarity)	K02120	ATPVD,ntpD,atpD	V/A-type H+/Na+-transporting ATPase subunit D	PF01813	ATP synthase subunit D
Chlamydiae bacterium O_S4.1_bin_17	SP4CHLAM17_1	991604	SP4CHLAM17_00790	204	V-type ATP synthase subunit D	Chlamydiae bacterium	NGX60722.1	209	98.0	68.0	1.6e-65	V-type ATP synthase subunit D	COG1394	C	Archaeal/vacuolar-type H+-ATPase subunit D/Vma8	Produces ATP from ADP in the presence of a proton gradient across the membrane (By similarity)	K02120	ATPVD,ntpD,atpD	V/A-type H+/Na+-transporting ATPase subunit D	PF01813	ATP synthase subunit D	TIGR00309	V_ATPase_subD: V-type ATPase, D subunit
Chlamydiae bacterium O_S4.1_bin_1	SP4CHLAM1_1	1077874	SP4CHLAM1_03230	203	V-type ATP synthase subunit D	Chlamydiae bacterium	NDD58388.1	209	97.5	52.0	3.4e-44	V-type ATP synthase subunit D	COG1394	C	Archaeal/vacuolar-type H+-ATPase subunit D/Vma8	Produces ATP from ADP in the presence of a proton gradient across the membrane (By similarity)	K02120	ATPVD,ntpD,atpD	V/A-type H+/Na+-transporting ATPase subunit D	PF01813	ATP synthase subunit D	TIGR00309	V_ATPase_subD: V-type ATPase, D subunit
Chlamydiae bacterium O_S4.1_bin_5	SP4CHLAM5_13	34995	SP4CHLAM5_07430	200	V-type ATP synthase subunit D	Estrella lausannensis	WP_098037879.1	212	93.0	50.0	1.9e-31	V-type ATP synthase subunit D	COG1394	C	Archaeal/vacuolar-type H+-ATPase subunit D/Vma8	Produces ATP from ADP in the presence of a proton gradient across the membrane (By similarity)	K02120	ATPVD,ntpD,atpD	V/A-type H+/Na+-transporting ATPase subunit D	PF01813	ATP synthase subunit D
COG1436
COG1527
COG2811
COG0013
Chlamydiae bacterium O_S4.2_bin_102	S4CHLAM102_29	174659	S4CHLAM102_14300	912	Alanine--tRNA ligase	Simkania negevensis	WP_013942762.1	877	95.9	54.2	1.6e-266	alanine--tRNA ligase	COG0013	J	Alanyl-tRNA synthetase	Catalyzes the attachment of alanine to tRNA(Ala) in a two-step reaction alanine is first activated by ATP to form Ala- AMP and then transferred to the acceptor end of tRNA(Ala). Also edits incorrectly charged Ser-tRNA(Ala) and Gly-tRNA(Ala) via its editing domain (By similarity)	K01872	AARS,alaS	alanyl-tRNA synthetase [EC:6.1.1.7]	PF01411|PF02272|PF07973	tRNA synthetases class II (A)|DHHA1 domain|Threonyl and Alanyl tRNA synthetase second additional domain	TIGR00344	alaS: alanine--tRNA ligase
Chlamydiae bacterium O_S4.2_bin_107	S4CHLAM107_7	117588	S4CHLAM107_17950	856	Alanine--tRNA ligase	Simkaniaceae bacterium	NRA90161.1	876	99.3	57.6	3.2e-293	alanine--tRNA ligase	COG0013	J	Alanyl-tRNA synthetase	Catalyzes the attachment of alanine to tRNA(Ala) in a two-step reaction alanine is first activated by ATP to form Ala- AMP and then transferred to the acceptor end of tRNA(Ala). Also edits incorrectly charged Ser-tRNA(Ala) and Gly-tRNA(Ala) via its editing domain (By similarity)	K01872	AARS,alaS	alanyl-tRNA synthetase [EC:6.1.1.7]	PF01411|PF02272|PF07973	tRNA synthetases class II (A)|DHHA1 domain|Threonyl and Alanyl tRNA synthetase second additional domain	TIGR00344	alaS: alanine--tRNA ligase
Chlamydiae bacterium O_S4.2_bin_123	S4CHLAM123_16	11179	S4CHLAM123_01160	857	Alanine--tRNA ligase	Chlamydiae bacterium	NGX60548.1	877	99.2	66.0	0.0e+00	Alanine--tRNA ligase	COG0013	J	Alanyl-tRNA synthetase	Catalyzes the attachment of alanine to tRNA(Ala) in a two-step reaction alanine is first activated by ATP to form Ala- AMP and then transferred to the acceptor end of tRNA(Ala). Also edits incorrectly charged Ser-tRNA(Ala) and Gly-tRNA(Ala) via its editing domain (By similarity)	K01872	AARS,alaS	alanyl-tRNA synthetase [EC:6.1.1.7]	PF07973|PF01411|PF02272	Threonyl and Alanyl tRNA synthetase second additional domain|tRNA synthetases class II (A)|DHHA1 domain	TIGR00344	alaS: alanine--tRNA ligase
Chlamydiae bacterium O_S4.2_bin_20	S4CHLAM20_41	45449	S4CHLAM20_15480	870	Alanine--tRNA ligase	Simkaniaceae bacterium	NRA90161.1	876	100.0	50.5	5.6e-253	alanine--tRNA ligase	COG0013	J	Alanyl-tRNA synthetase	Catalyzes the attachment of alanine to tRNA(Ala) in a two-step reaction alanine is first activated by ATP to form Ala- AMP and then transferred to the acceptor end of tRNA(Ala). Also edits incorrectly charged Ser-tRNA(Ala) and Gly-tRNA(Ala) via its editing domain (By similarity)	K01872	AARS,alaS	alanyl-tRNA synthetase [EC:6.1.1.7]	PF01411|PF07973|PF02272	tRNA synthetases class II (A)|Threonyl and Alanyl tRNA synthetase second additional domain|DHHA1 domain	TIGR00344	alaS: alanine--tRNA ligase
Chlamydiae bacterium O_S4.2_bin_27	S4CHLAM27_24	17459	S4CHLAM27_09870	219	Alanine--tRNA ligase	Candidatus Aerophobetes bacterium	PCI96196.1	877	99.1	39.0	9.4e-32	alanine--tRNA ligase	COG0013	J	Alanyl-tRNA synthetase	Catalyzes the attachment of alanine to tRNA(Ala) in a two-step reaction alanine is first activated by ATP to form Ala- AMP and then transferred to the acceptor end of tRNA(Ala). Also edits incorrectly charged Ser-tRNA(Ala) and Gly-tRNA(Ala) via its editing domain (By similarity)	K01872	AARS,alaS	alanyl-tRNA synthetase [EC:6.1.1.7]	PF02272|PF07973	DHHA1 domain|Threonyl and Alanyl tRNA synthetase second additional domain
Chlamydiae bacterium O_S4.2_bin_2	S4CHLAM2_7	97028	S4CHLAM2_10420	853	Alanine--tRNA ligase	Chlamydiae bacterium	NGX60548.1	877	99.2	65.9	0.0e+00	Alanine--tRNA ligase	COG0013	J	Alanyl-tRNA synthetase	Catalyzes the attachment of alanine to tRNA(Ala) in a two-step reaction alanine is first activated by ATP to form Ala- AMP and then transferred to the acceptor end of tRNA(Ala). Also edits incorrectly charged Ser-tRNA(Ala) and Gly-tRNA(Ala) via its editing domain (By similarity)	K01872	AARS,alaS	alanyl-tRNA synthetase [EC:6.1.1.7]	PF07973|PF01411|PF02272	Threonyl and Alanyl tRNA synthetase second additional domain|tRNA synthetases class II (A)|DHHA1 domain	TIGR00344	alaS: alanine--tRNA ligase
Chlamydiae bacterium O_S4.2_bin_37	S4CHLAM37_23	30051	S4CHLAM37_14280	876	Alanine--tRNA ligase	Candidatus Aerophobetes bacterium	PCI96196.1	877	100.0	91.0	0.0e+00	alanine--tRNA ligase	COG0013	J	Alanyl-tRNA synthetase	Catalyzes the attachment of alanine to tRNA(Ala) in a two-step reaction alanine is first activated by ATP to form Ala- AMP and then transferred to the acceptor end of tRNA(Ala). Also edits incorrectly charged Ser-tRNA(Ala) and Gly-tRNA(Ala) via its editing domain (By similarity)	K01872	AARS,alaS	alanyl-tRNA synthetase [EC:6.1.1.7]	PF07973|PF02272|PF01411	Threonyl and Alanyl tRNA synthetase second additional domain|DHHA1 domain|tRNA synthetases class II (A)	TIGR00344	alaS: alanine--tRNA ligase
Chlamydiae bacterium O_S4.2_bin_45	S4CHLAM45_3	179062	S4CHLAM45_06130	852	Alanine--tRNA ligase	Chlamydiae bacterium	NGX60548.1	877	99.4	63.9	0.0e+00	Alanine--tRNA ligase	COG0013	J	Alanyl-tRNA synthetase	Catalyzes the attachment of alanine to tRNA(Ala) in a two-step reaction alanine is first activated by ATP to form Ala- AMP and then transferred to the acceptor end of tRNA(Ala). Also edits incorrectly charged Ser-tRNA(Ala) and Gly-tRNA(Ala) via its editing domain (By similarity)	K01872	AARS,alaS	alanyl-tRNA synthetase [EC:6.1.1.7]	PF07973|PF02272|PF01411	Threonyl and Alanyl tRNA synthetase second additional domain|DHHA1 domain|tRNA synthetases class II (A)	TIGR00344	alaS: alanine--tRNA ligase
Chlamydiae bacterium O_S4.2_bin_6	S4CHLAM6_37	114386	S4CHLAM6_12900	876	Alanine--tRNA ligase	Parachlamydia sp. C2	WP_068469089.1	877	99.9	54.6	3.0e-283	alanine--tRNA ligase	COG0013	J	Alanyl-tRNA synthetase	Catalyzes the attachment of alanine to tRNA(Ala) in a two-step reaction alanine is first activated by ATP to form Ala- AMP and then transferred to the acceptor end of tRNA(Ala). Also edits incorrectly charged Ser-tRNA(Ala) and Gly-tRNA(Ala) via its editing domain (By similarity)	K01872	AARS,alaS	alanyl-tRNA synthetase [EC:6.1.1.7]	PF07973|PF01411|PF02272	Threonyl and Alanyl tRNA synthetase second additional domain|tRNA synthetases class II (A)|DHHA1 domain	TIGR00344	alaS: alanine--tRNA ligase
Chlamydiae bacterium O_S4.2_bin_7	S4CHLAM7_28	13026	S4CHLAM7_06070	879	Alanine--tRNA ligase	Chlamydiae bacterium CG10_big_fil_rev_8_21_14_0_10_42_34	PIS02373.1	866	99.4	54.5	1.6e-271	alanine--tRNA ligase	COG0013	J	Alanyl-tRNA synthetase	Catalyzes the attachment of alanine to tRNA(Ala) in a two-step reaction alanine is first activated by ATP to form Ala- AMP and then transferred to the acceptor end of tRNA(Ala). Also edits incorrectly charged Ser-tRNA(Ala) and Gly-tRNA(Ala) via its editing domain (By similarity)	K01872	AARS,alaS	alanyl-tRNA synthetase [EC:6.1.1.7]	PF01411|PF07973|PF02272	tRNA synthetases class II (A)|Threonyl and Alanyl tRNA synthetase second additional domain|DHHA1 domain	TIGR00344	alaS: alanine--tRNA ligase
Chlamydiae bacterium O_S4.2_bin_81	S4CHLAM81_13	262666	S4CHLAM81_05810	863	Alanine--tRNA ligase	Chlamydiae bacterium	NGX60548.1	877	99.4	61.7	1.0e-307	Alanine--tRNA ligase	COG0013	J	Alanyl-tRNA synthetase	Catalyzes the attachment of alanine to tRNA(Ala) in a two-step reaction alanine is first activated by ATP to form Ala- AMP and then transferred to the acceptor end of tRNA(Ala). Also edits incorrectly charged Ser-tRNA(Ala) and Gly-tRNA(Ala) via its editing domain (By similarity)	K01872	AARS,alaS	alanyl-tRNA synthetase [EC:6.1.1.7]	PF02272|PF07973|PF01411	DHHA1 domain|Threonyl and Alanyl tRNA synthetase second additional domain|tRNA synthetases class II (A)	TIGR00344	alaS: alanine--tRNA ligase
Chlamydiae bacterium P_S1_bin_14	SP1CHLAM14_3	87153	SP1CHLAM14_04430	852	Alanine--tRNA ligase	Chlamydiae bacterium	NGX60548.1	877	99.4	63.9	0.0e+00	Alanine--tRNA ligase	COG0013	J	Alanyl-tRNA synthetase	Catalyzes the attachment of alanine to tRNA(Ala) in a two-step reaction alanine is first activated by ATP to form Ala- AMP and then transferred to the acceptor end of tRNA(Ala). Also edits incorrectly charged Ser-tRNA(Ala) and Gly-tRNA(Ala) via its editing domain (By similarity)	K01872	AARS,alaS	alanyl-tRNA synthetase [EC:6.1.1.7]	PF07973|PF02272|PF01411	Threonyl and Alanyl tRNA synthetase second additional domain|DHHA1 domain|tRNA synthetases class II (A)	TIGR00344	alaS: alanine--tRNA ligase
Chlamydiae bacterium P_S1_bin_42	SP1CHLAM42_14	108923	SP1CHLAM42_07690	863	Alanine--tRNA ligase	Chlamydiae bacterium	NGX60548.1	877	99.4	61.7	1.0e-307	Alanine--tRNA ligase	COG0013	J	Alanyl-tRNA synthetase	Catalyzes the attachment of alanine to tRNA(Ala) in a two-step reaction alanine is first activated by ATP to form Ala- AMP and then transferred to the acceptor end of tRNA(Ala). Also edits incorrectly charged Ser-tRNA(Ala) and Gly-tRNA(Ala) via its editing domain (By similarity)	K01872	AARS,alaS	alanyl-tRNA synthetase [EC:6.1.1.7]	PF01411|PF02272|PF07973	tRNA synthetases class II (A)|DHHA1 domain|Threonyl and Alanyl tRNA synthetase second additional domain	TIGR00344	alaS: alanine--tRNA ligase
Chlamydiae bacterium P_S1_bin_54	SP1CHLAM54_1	1217125	SP1CHLAM54_00450	856	Alanine--tRNA ligase	Simkaniaceae bacterium	NRA90161.1	876	99.3	57.6	3.2e-293	alanine--tRNA ligase	COG0013	J	Alanyl-tRNA synthetase	Catalyzes the attachment of alanine to tRNA(Ala) in a two-step reaction alanine is first activated by ATP to form Ala- AMP and then transferred to the acceptor end of tRNA(Ala). Also edits incorrectly charged Ser-tRNA(Ala) and Gly-tRNA(Ala) via its editing domain (By similarity)	K01872	AARS,alaS	alanyl-tRNA synthetase [EC:6.1.1.7]	PF01411|PF02272|PF07973	tRNA synthetases class II (A)|DHHA1 domain|Threonyl and Alanyl tRNA synthetase second additional domain	TIGR00344	alaS: alanine--tRNA ligase
Chlamydiae bacterium O_S4.1_bin_17	SP4CHLAM17_1	991604	SP4CHLAM17_07890	852	Alanine--tRNA ligase	Chlamydiae bacterium	NGX60548.1	877	99.4	63.9	0.0e+00	Alanine--tRNA ligase	COG0013	J	Alanyl-tRNA synthetase	Catalyzes the attachment of alanine to tRNA(Ala) in a two-step reaction alanine is first activated by ATP to form Ala- AMP and then transferred to the acceptor end of tRNA(Ala). Also edits incorrectly charged Ser-tRNA(Ala) and Gly-tRNA(Ala) via its editing domain (By similarity)	K01872	AARS,alaS	alanyl-tRNA synthetase [EC:6.1.1.7]	PF07973|PF02272|PF01411	Threonyl and Alanyl tRNA synthetase second additional domain|DHHA1 domain|tRNA synthetases class II (A)	TIGR00344	alaS: alanine--tRNA ligase
Chlamydiae bacterium O_S4.1_bin_1	SP4CHLAM1_3	140416	SP4CHLAM1_17180	856	Alanine--tRNA ligase	Simkaniaceae bacterium	NRA90161.1	876	99.3	57.6	3.2e-293	alanine--tRNA ligase	COG0013	J	Alanyl-tRNA synthetase	Catalyzes the attachment of alanine to tRNA(Ala) in a two-step reaction alanine is first activated by ATP to form Ala- AMP and then transferred to the acceptor end of tRNA(Ala). Also edits incorrectly charged Ser-tRNA(Ala) and Gly-tRNA(Ala) via its editing domain (By similarity)	K01872	AARS,alaS	alanyl-tRNA synthetase [EC:6.1.1.7]	PF07973|PF02272|PF01411	Threonyl and Alanyl tRNA synthetase second additional domain|DHHA1 domain|tRNA synthetases class II (A)	TIGR00344	alaS: alanine--tRNA ligase
Chlamydiae bacterium O_S4.1_bin_5	SP4CHLAM5_29	11356	SP4CHLAM5_11090	871	Alanine--tRNA ligase	Candidatus Aerophobetes bacterium	PCI96196.1	877	99.8	51.1	5.0e-254	alanine--tRNA ligase	COG0013	J	Alanyl-tRNA synthetase	Catalyzes the attachment of alanine to tRNA(Ala) in a two-step reaction alanine is first activated by ATP to form Ala- AMP and then transferred to the acceptor end of tRNA(Ala). Also edits incorrectly charged Ser-tRNA(Ala) and Gly-tRNA(Ala) via its editing domain (By similarity)	K01872	AARS,alaS	alanyl-tRNA synthetase [EC:6.1.1.7]	PF02272|PF07973|PF01411	DHHA1 domain|Threonyl and Alanyl tRNA synthetase second additional domain|tRNA synthetases class II (A)	TIGR00344	alaS: alanine--tRNA ligase
COG0016
Chlamydiae bacterium O_S4.2_bin_102	S4CHLAM102_31	124220	S4CHLAM102_15580	340	Phenylalanine--tRNA ligase alpha subunit	Candidatus Aerophobetes bacterium	PCI92898.1	340	99.7	58.4	1.1e-111	phenylalanine--tRNA ligase subunit alpha	COG0016	J	Phenylalanyl-tRNA synthetase alpha subunit	phenylalanyL-tRNA synthetase, alpha subunit	K01889	FARSA,pheS	phenylalanyl-tRNA synthetase alpha chain [EC:6.1.1.20]	PF01409|PF02912	tRNA synthetases class II core domain (F)|Aminoacyl tRNA synthetase class II, N-terminal domain
Chlamydiae bacterium O_S4.2_bin_107	S4CHLAM107_1	386224	S4CHLAM107_00020	344	Phenylalanine--tRNA ligase alpha subunit	Chlamydiae bacterium	NGX51576.1	342	98.8	67.9	3.2e-135	Phenylalanine--tRNA ligase alpha subunit	COG0016	J	Phenylalanyl-tRNA synthetase alpha subunit	phenylalanyL-tRNA synthetase, alpha subunit	K01889	FARSA,pheS	phenylalanyl-tRNA synthetase alpha chain [EC:6.1.1.20]	PF01409|PF02912	tRNA synthetases class II core domain (F)|Aminoacyl tRNA synthetase class II, N-terminal domain	TIGR00468	pheS: phenylalanine--tRNA ligase, alpha subunit
Chlamydiae bacterium O_S4.2_bin_123	S4CHLAM123_158	3449	S4CHLAM123_13280	342	Phenylalanine--tRNA ligase alpha subunit	Chlamydiae bacterium	NGX62261.1	342	100.0	66.7	1.3e-133	Phenylalanine--tRNA ligase alpha subunit	COG0016	J	Phenylalanyl-tRNA synthetase alpha subunit	phenylalanyL-tRNA synthetase, alpha subunit	K01889	FARSA,pheS	phenylalanyl-tRNA synthetase alpha chain [EC:6.1.1.20]	PF02912|PF01409	Aminoacyl tRNA synthetase class II, N-terminal domain|tRNA synthetases class II core domain (F)	TIGR00468	pheS: phenylalanine--tRNA ligase, alpha subunit
Chlamydiae bacterium O_S4.2_bin_20	S4CHLAM20_16	19270	S4CHLAM20_04810	340	Phenylalanine--tRNA ligase alpha subunit	Chlamydiae bacterium	NGX51576.1	342	100.0	62.1	1.5e-129	Phenylalanine--tRNA ligase alpha subunit	COG0016	J	Phenylalanyl-tRNA synthetase alpha subunit	phenylalanyL-tRNA synthetase, alpha subunit	K01889	FARSA,pheS	phenylalanyl-tRNA synthetase alpha chain [EC:6.1.1.20]	PF02912|PF01409	Aminoacyl tRNA synthetase class II, N-terminal domain|tRNA synthetases class II core domain (F)	TIGR00468	pheS: phenylalanine--tRNA ligase, alpha subunit
Chlamydiae bacterium O_S4.2_bin_27	S4CHLAM27_1	89252	S4CHLAM27_00200	340	Phenylalanine--tRNA ligase alpha subunit	Chlamydiae bacterium	NGX51576.1	342	99.7	60.8	3.0e-130	Phenylalanine--tRNA ligase alpha subunit	COG0016	J	Phenylalanyl-tRNA synthetase alpha subunit	phenylalanyL-tRNA synthetase, alpha subunit	K01889	FARSA,pheS	phenylalanyl-tRNA synthetase alpha chain [EC:6.1.1.20]	PF02912|PF01409	Aminoacyl tRNA synthetase class II, N-terminal domain|tRNA synthetases class II core domain (F)	TIGR00468	pheS: phenylalanine--tRNA ligase, alpha subunit
Chlamydiae bacterium O_S4.2_bin_2	S4CHLAM2_3	152580	S4CHLAM2_06220	341	Phenylalanine--tRNA ligase alpha subunit	Chlamydiae bacterium	NGX62261.1	342	100.0	65.5	2.2e-128	Phenylalanine--tRNA ligase alpha subunit	COG0016	J	Phenylalanyl-tRNA synthetase alpha subunit	phenylalanyL-tRNA synthetase, alpha subunit	K01889	FARSA,pheS	phenylalanyl-tRNA synthetase alpha chain [EC:6.1.1.20]	PF01409|PF02912	tRNA synthetases class II core domain (F)|Aminoacyl tRNA synthetase class II, N-terminal domain
Chlamydiae bacterium O_S4.2_bin_37	S4CHLAM37_5	74279	S4CHLAM37_06500	340	Phenylalanine--tRNA ligase alpha subunit	Candidatus Aerophobetes bacterium	PCI92898.1	340	100.0	93.8	1.3e-184	phenylalanine--tRNA ligase subunit alpha	COG0016	J	Phenylalanyl-tRNA synthetase alpha subunit	phenylalanyL-tRNA synthetase, alpha subunit	K01889	FARSA,pheS	phenylalanyl-tRNA synthetase alpha chain [EC:6.1.1.20]	PF01409|PF02912	tRNA synthetases class II core domain (F)|Aminoacyl tRNA synthetase class II, N-terminal domain	TIGR00468	pheS: phenylalanine--tRNA ligase, alpha subunit
Chlamydiae bacterium O_S4.2_bin_45	S4CHLAM45_6	80164	S4CHLAM45_08290	337	Phenylalanine--tRNA ligase alpha subunit	Chlamydiae bacterium	NGX54021.1	341	98.5	63.9	5.7e-121	Phenylalanine--tRNA ligase alpha subunit	COG0016	J	Phenylalanyl-tRNA synthetase alpha subunit	phenylalanyL-tRNA synthetase, alpha subunit	K01889	FARSA,pheS	phenylalanyl-tRNA synthetase alpha chain [EC:6.1.1.20]	PF02912|PF01409	Aminoacyl tRNA synthetase class II, N-terminal domain|tRNA synthetases class II core domain (F)	TIGR00468	pheS: phenylalanine--tRNA ligase, alpha subunit
Chlamydiae bacterium O_S4.2_bin_6	S4CHLAM6_13	34868	S4CHLAM6_04400	339	Phenylalanine--tRNA ligase alpha subunit	Candidatus Anoxychlamydiales bacterium	NGX30227.1	343	100.0	61.4	4.9e-120	Phenylalanine--tRNA ligase alpha subunit	COG0016	J	Phenylalanyl-tRNA synthetase alpha subunit	phenylalanyL-tRNA synthetase, alpha subunit	K01889	FARSA,pheS	phenylalanyl-tRNA synthetase alpha chain [EC:6.1.1.20]	PF02912|PF01409	Aminoacyl tRNA synthetase class II, N-terminal domain|tRNA synthetases class II core domain (F)	TIGR00468	pheS: phenylalanine--tRNA ligase, alpha subunit
Chlamydiae bacterium O_S4.2_bin_7	S4CHLAM7_33	31450	S4CHLAM7_07280	339	Phenylalanine--tRNA ligase alpha subunit	Waddlia chondrophila	WP_013181992.1	342	100.0	61.1	4.7e-123	phenylalanine--tRNA ligase subunit alpha	COG0016	J	Phenylalanyl-tRNA synthetase alpha subunit	phenylalanyL-tRNA synthetase, alpha subunit	K01889	FARSA,pheS	phenylalanyl-tRNA synthetase alpha chain [EC:6.1.1.20]	PF02912|PF01409	Aminoacyl tRNA synthetase class II, N-terminal domain|tRNA synthetases class II core domain (F)	TIGR00468	pheS: phenylalanine--tRNA ligase, alpha subunit
Chlamydiae bacterium O_S4.2_bin_81	S4CHLAM81_6	22767	S4CHLAM81_01770	335	Phenylalanine--tRNA ligase alpha subunit	Neochlamydia sp. EPS4	KIC74818.1	348	97.0	60.9	1.2e-118	Phenylalanine--tRNA ligase alpha subunit	COG0016	J	Phenylalanyl-tRNA synthetase alpha subunit	phenylalanyL-tRNA synthetase, alpha subunit	K01889	FARSA,pheS	phenylalanyl-tRNA synthetase alpha chain [EC:6.1.1.20]	PF02912|PF01409	Aminoacyl tRNA synthetase class II, N-terminal domain|tRNA synthetases class II core domain (F)	TIGR00468	pheS: phenylalanine--tRNA ligase, alpha subunit
Chlamydiae bacterium P_S1_bin_14	SP1CHLAM14_6	80495	SP1CHLAM14_06460	337	Phenylalanine--tRNA ligase alpha subunit	Chlamydiae bacterium	NGX54021.1	341	98.5	63.9	5.7e-121	Phenylalanine--tRNA ligase alpha subunit	COG0016	J	Phenylalanyl-tRNA synthetase alpha subunit	phenylalanyL-tRNA synthetase, alpha subunit	K01889	FARSA,pheS	phenylalanyl-tRNA synthetase alpha chain [EC:6.1.1.20]	PF02912|PF01409	Aminoacyl tRNA synthetase class II, N-terminal domain|tRNA synthetases class II core domain (F)	TIGR00468	pheS: phenylalanine--tRNA ligase, alpha subunit
Chlamydiae bacterium P_S1_bin_42	SP1CHLAM42_25	27780	SP1CHLAM42_13190	335	Phenylalanine--tRNA ligase alpha subunit	Neochlamydia sp. EPS4	KIC74818.1	348	97.0	60.9	1.2e-118	Phenylalanine--tRNA ligase alpha subunit	COG0016	J	Phenylalanyl-tRNA synthetase alpha subunit	phenylalanyL-tRNA synthetase, alpha subunit	K01889	FARSA,pheS	phenylalanyl-tRNA synthetase alpha chain [EC:6.1.1.20]	PF01409|PF02912	tRNA synthetases class II core domain (F)|Aminoacyl tRNA synthetase class II, N-terminal domain	TIGR00468	pheS: phenylalanine--tRNA ligase, alpha subunit
Chlamydiae bacterium P_S1_bin_54	SP1CHLAM54_1	1217125	SP1CHLAM54_05370	344	Phenylalanine--tRNA ligase alpha subunit	Chlamydiae bacterium	NGX51576.1	342	98.8	67.9	3.2e-135	Phenylalanine--tRNA ligase alpha subunit	COG0016	J	Phenylalanyl-tRNA synthetase alpha subunit	phenylalanyL-tRNA synthetase, alpha subunit	K01889	FARSA,pheS	phenylalanyl-tRNA synthetase alpha chain [EC:6.1.1.20]	PF01409|PF02912	tRNA synthetases class II core domain (F)|Aminoacyl tRNA synthetase class II, N-terminal domain	TIGR00468	pheS: phenylalanine--tRNA ligase, alpha subunit
Chlamydiae bacterium P_S1_bin_9	SP1CHLAM9_1	198312	SP1CHLAM9_01680	340	Phenylalanine--tRNA ligase alpha subunit	Chlamydiae bacterium	NGX51576.1	342	99.7	60.8	3.0e-130	Phenylalanine--tRNA ligase alpha subunit	COG0016	J	Phenylalanyl-tRNA synthetase alpha subunit	phenylalanyL-tRNA synthetase, alpha subunit	K01889	FARSA,pheS	phenylalanyl-tRNA synthetase alpha chain [EC:6.1.1.20]	PF01409|PF02912	tRNA synthetases class II core domain (F)|Aminoacyl tRNA synthetase class II, N-terminal domain	TIGR00468	pheS: phenylalanine--tRNA ligase, alpha subunit
Chlamydiae bacterium O_S4.1_bin_17	SP4CHLAM17_4	80505	SP4CHLAM17_13770	337	Phenylalanine--tRNA ligase alpha subunit	Chlamydiae bacterium	NGX54021.1	341	98.5	63.9	5.7e-121	Phenylalanine--tRNA ligase alpha subunit	COG0016	J	Phenylalanyl-tRNA synthetase alpha subunit	phenylalanyL-tRNA synthetase, alpha subunit	K01889	FARSA,pheS	phenylalanyl-tRNA synthetase alpha chain [EC:6.1.1.20]	PF02912|PF01409	Aminoacyl tRNA synthetase class II, N-terminal domain|tRNA synthetases class II core domain (F)	TIGR00468	pheS: phenylalanine--tRNA ligase, alpha subunit
Chlamydiae bacterium O_S4.1_bin_1	SP4CHLAM1_1	1077874	SP4CHLAM1_03930	344	Phenylalanine--tRNA ligase alpha subunit	Chlamydiae bacterium	NGX51576.1	342	98.8	67.9	3.2e-135	Phenylalanine--tRNA ligase alpha subunit	COG0016	J	Phenylalanyl-tRNA synthetase alpha subunit	phenylalanyL-tRNA synthetase, alpha subunit	K01889	FARSA,pheS	phenylalanyl-tRNA synthetase alpha chain [EC:6.1.1.20]	PF01409|PF02912	tRNA synthetases class II core domain (F)|Aminoacyl tRNA synthetase class II, N-terminal domain	TIGR00468	pheS: phenylalanine--tRNA ligase, alpha subunit
Chlamydiae bacterium O_S4.1_bin_5	SP4CHLAM5_1	166078	SP4CHLAM5_01460	340	Phenylalanine--tRNA ligase alpha subunit	Chlamydiae bacterium	NGX51576.1	342	99.7	60.8	3.0e-130	Phenylalanine--tRNA ligase alpha subunit	COG0016	J	Phenylalanyl-tRNA synthetase alpha subunit	phenylalanyL-tRNA synthetase, alpha subunit	K01889	FARSA,pheS	phenylalanyl-tRNA synthetase alpha chain [EC:6.1.1.20]	PF02912|PF01409	Aminoacyl tRNA synthetase class II, N-terminal domain|tRNA synthetases class II core domain (F)	TIGR00468	pheS: phenylalanine--tRNA ligase, alpha subunit
COG0017
Chlamydiae bacterium O_S4.2_bin_102	S4CHLAM102_9	78690	S4CHLAM102_04480	462	Asparagine--tRNA ligase	Chlamydiae bacterium	NGX55559.1	463	97.6	64.9	5.0e-176	Asparagine--tRNA ligase	COG0017	J	Aspartyl/asparaginyl-tRNA synthetase	asparaginyl-tRNA synthetase	K01893	NARS,asnS	asparaginyl-tRNA synthetase [EC:6.1.1.22]	PF00152|PF01336	tRNA synthetases class II (D, K and N)|OB-fold nucleic acid binding domain	TIGR00457	asnS: asparagine--tRNA ligase
Chlamydiae bacterium O_S4.2_bin_107	S4CHLAM107_7	117588	S4CHLAM107_17170	427	Asparagine--tRNA ligase	Chlamydiae bacterium	NGX51256.1	465	99.8	65.6	3.8e-170	Asparagine--tRNA ligase	COG0017	J	Aspartyl/asparaginyl-tRNA synthetase	asparaginyl-tRNA synthetase	K01893	NARS,asnS	asparaginyl-tRNA synthetase [EC:6.1.1.22]	PF01336|PF00152	OB-fold nucleic acid binding domain|tRNA synthetases class II (D, K and N)	TIGR00457	asnS: asparagine--tRNA ligase
Chlamydiae bacterium O_S4.2_bin_123	S4CHLAM123_139	10920	S4CHLAM123_11280	462	Asparagine--tRNA ligase	Chlamydiae bacterium	NGX55559.1	463	100.0	76.0	9.0e-210	Asparagine--tRNA ligase	COG0017	J	Aspartyl/asparaginyl-tRNA synthetase	asparaginyl-tRNA synthetase	K01893	NARS,asnS	asparaginyl-tRNA synthetase [EC:6.1.1.22]	PF00152|PF01336	tRNA synthetases class II (D, K and N)|OB-fold nucleic acid binding domain	TIGR00457	asnS: asparagine--tRNA ligase
Chlamydiae bacterium O_S4.2_bin_20	S4CHLAM20_14	29607	S4CHLAM20_03860	469	Asparagine--tRNA ligase	Chlamydiae bacterium	NGX55559.1	463	98.3	64.3	5.4e-178	Asparagine--tRNA ligase	COG0017	J	Aspartyl/asparaginyl-tRNA synthetase	asparaginyl-tRNA synthetase	K01893	NARS,asnS	asparaginyl-tRNA synthetase [EC:6.1.1.22]	PF00152|PF01336	tRNA synthetases class II (D, K and N)|OB-fold nucleic acid binding domain	TIGR00457	asnS: asparagine--tRNA ligase
Chlamydiae bacterium O_S4.2_bin_2	S4CHLAM2_6	114068	S4CHLAM2_10110	456	Asparagine--tRNA ligase	Chlamydiae bacterium	NGX46421.1	463	100.0	76.5	5.8e-209	Asparagine--tRNA ligase	COG0017	J	Aspartyl/asparaginyl-tRNA synthetase	asparaginyl-tRNA synthetase	K01893	NARS,asnS	asparaginyl-tRNA synthetase [EC:6.1.1.22]	PF00152|PF01336	tRNA synthetases class II (D, K and N)|OB-fold nucleic acid binding domain	TIGR00457	asnS: asparagine--tRNA ligase
Chlamydiae bacterium O_S4.2_bin_37	S4CHLAM37_21	31622	S4CHLAM37_13680	477	Asparagine--tRNA ligase	Candidatus Aerophobetes bacterium	PCI92295.1	477	100.0	92.5	2.0e-260	asparagine--tRNA ligase	COG0017	J	Aspartyl/asparaginyl-tRNA synthetase	asparaginyl-tRNA synthetase	K01893	NARS,asnS	asparaginyl-tRNA synthetase [EC:6.1.1.22]	PF00152|PF01336	tRNA synthetases class II (D, K and N)|OB-fold nucleic acid binding domain	TIGR00457	asnS: asparagine--tRNA ligase
Chlamydiae bacterium O_S4.2_bin_45	S4CHLAM45_1	194884	S4CHLAM45_00620	442	Asparagine--tRNA ligase	Chlamydiae bacterium	NGX55559.1	463	100.0	71.3	2.3e-194	Asparagine--tRNA ligase	COG0017	J	Aspartyl/asparaginyl-tRNA synthetase	asparaginyl-tRNA synthetase	K01893	NARS,asnS	asparaginyl-tRNA synthetase [EC:6.1.1.22]	PF00152|PF01336	tRNA synthetases class II (D, K and N)|OB-fold nucleic acid binding domain	TIGR00457	asnS: asparagine--tRNA ligase
Chlamydiae bacterium O_S4.2_bin_6	S4CHLAM6_32	62781	S4CHLAM6_10810	457	Asparagine--tRNA ligase	Chlamydiae bacterium CG10_big_fil_rev_8_21_14_0_10_35_9	PIS01806.1	458	99.6	61.5	1.4e-167	asparagine--tRNA ligase	COG0017	J	Aspartyl/asparaginyl-tRNA synthetase	asparaginyl-tRNA synthetase	K01893	NARS,asnS	asparaginyl-tRNA synthetase [EC:6.1.1.22]	PF00152|PF01336	tRNA synthetases class II (D, K and N)|OB-fold nucleic acid binding domain	TIGR00457	asnS: asparagine--tRNA ligase
Chlamydiae bacterium O_S4.2_bin_7	S4CHLAM7_42	16993	S4CHLAM7_09610	463	Asparagine--tRNA ligase	Chlamydiae bacterium	NGX55559.1	463	100.0	64.1	1.2e-174	Asparagine--tRNA ligase	COG0017	J	Aspartyl/asparaginyl-tRNA synthetase	asparaginyl-tRNA synthetase	K01893	NARS,asnS	asparaginyl-tRNA synthetase [EC:6.1.1.22]	PF00152|PF01336	tRNA synthetases class II (D, K and N)|OB-fold nucleic acid binding domain	TIGR00457	asnS: asparagine--tRNA ligase
Chlamydiae bacterium O_S4.2_bin_81	S4CHLAM81_31	14891	S4CHLAM81_15590	441	Asparagine--tRNA ligase	Chlamydiae bacterium	NGX55559.1	463	99.5	71.7	9.9e-190	Asparagine--tRNA ligase	COG0017	J	Aspartyl/asparaginyl-tRNA synthetase	asparaginyl-tRNA synthetase	K01893	NARS,asnS	asparaginyl-tRNA synthetase [EC:6.1.1.22]	PF00152|PF01336	tRNA synthetases class II (D, K and N)|OB-fold nucleic acid binding domain	TIGR00457	asnS: asparagine--tRNA ligase
Chlamydiae bacterium P_S1_bin_14	SP1CHLAM14_15	194814	SP1CHLAM14_12660	442	Asparagine--tRNA ligase	Chlamydiae bacterium	NGX55559.1	463	100.0	71.3	2.3e-194	Asparagine--tRNA ligase	COG0017	J	Aspartyl/asparaginyl-tRNA synthetase	asparaginyl-tRNA synthetase	K01893	NARS,asnS	asparaginyl-tRNA synthetase [EC:6.1.1.22]	PF00152|PF01336	tRNA synthetases class II (D, K and N)|OB-fold nucleic acid binding domain	TIGR00457	asnS: asparagine--tRNA ligase
Chlamydiae bacterium P_S1_bin_42	SP1CHLAM42_32	107643	SP1CHLAM42_15450	441	Asparagine--tRNA ligase	Chlamydiae bacterium	NGX55559.1	463	99.5	71.7	9.9e-190	Asparagine--tRNA ligase	COG0017	J	Aspartyl/asparaginyl-tRNA synthetase	asparaginyl-tRNA synthetase	K01893	NARS,asnS	asparaginyl-tRNA synthetase [EC:6.1.1.22]	PF00152|PF01336	tRNA synthetases class II (D, K and N)|OB-fold nucleic acid binding domain	TIGR00457	asnS: asparagine--tRNA ligase
Chlamydiae bacterium P_S1_bin_54	SP1CHLAM54_1	1217125	SP1CHLAM54_01220	427	Asparagine--tRNA ligase	Chlamydiae bacterium	NGX51256.1	465	99.8	65.6	3.8e-170	Asparagine--tRNA ligase	COG0017	J	Aspartyl/asparaginyl-tRNA synthetase	asparaginyl-tRNA synthetase	K01893	NARS,asnS	asparaginyl-tRNA synthetase [EC:6.1.1.22]	PF01336|PF00152	OB-fold nucleic acid binding domain|tRNA synthetases class II (D, K and N)	TIGR00457	asnS: asparagine--tRNA ligase
Chlamydiae bacterium P_S1_bin_9	SP1CHLAM9_54	3628	SP1CHLAM9_11960	469	Asparagine--tRNA ligase	Chlamydiae bacterium	NGX55559.1	463	98.3	64.7	5.8e-180	Asparagine--tRNA ligase	COG0017	J	Aspartyl/asparaginyl-tRNA synthetase	asparaginyl-tRNA synthetase	K01893	NARS,asnS	asparaginyl-tRNA synthetase [EC:6.1.1.22]	PF00152|PF01336	tRNA synthetases class II (D, K and N)|OB-fold nucleic acid binding domain	TIGR00457	asnS: asparagine--tRNA ligase
Chlamydiae bacterium O_S4.1_bin_17	SP4CHLAM17_1	991604	SP4CHLAM17_03100	442	Asparagine--tRNA ligase	Chlamydiae bacterium	NGX55559.1	463	100.0	71.3	2.3e-194	Asparagine--tRNA ligase	COG0017	J	Aspartyl/asparaginyl-tRNA synthetase	asparaginyl-tRNA synthetase	K01893	NARS,asnS	asparaginyl-tRNA synthetase [EC:6.1.1.22]	PF00152|PF01336	tRNA synthetases class II (D, K and N)|OB-fold nucleic acid binding domain	TIGR00457	asnS: asparagine--tRNA ligase
Chlamydiae bacterium O_S4.1_bin_1	SP4CHLAM1_3	140416	SP4CHLAM1_17960	427	Asparagine--tRNA ligase	Chlamydiae bacterium	NGX51256.1	465	99.8	65.6	3.8e-170	Asparagine--tRNA ligase	COG0017	J	Aspartyl/asparaginyl-tRNA synthetase	asparaginyl-tRNA synthetase	K01893	NARS,asnS	asparaginyl-tRNA synthetase [EC:6.1.1.22]	PF01336|PF00152	OB-fold nucleic acid binding domain|tRNA synthetases class II (D, K and N)	TIGR00457	asnS: asparagine--tRNA ligase
Chlamydiae bacterium O_S4.1_bin_5	SP4CHLAM5_18	28909	SP4CHLAM5_08900	469	Asparagine--tRNA ligase	Chlamydiae bacterium	NGX55559.1	463	98.3	64.9	7.6e-180	Asparagine--tRNA ligase	COG0017	J	Aspartyl/asparaginyl-tRNA synthetase	asparaginyl-tRNA synthetase	K01893	NARS,asnS	asparaginyl-tRNA synthetase [EC:6.1.1.22]	PF01336|PF00152	OB-fold nucleic acid binding domain|tRNA synthetases class II (D, K and N)	TIGR00457	asnS: asparagine--tRNA ligase
COG0018
Chlamydiae bacterium O_S4.2_bin_102	S4CHLAM102_11	22222	S4CHLAM102_05140	572	Arginine--tRNA ligase	Chlamydiae bacterium	NGX50787.1	578	99.5	58.1	2.2e-189	Arginine--tRNA ligase	COG0018	J	Arginyl-tRNA synthetase	arginyL-tRNA synthetase	K01887	RARS,argS	arginyl-tRNA synthetase [EC:6.1.1.19]	PF00750|PF05746|PF03485	tRNA synthetases class I (R)|DALR anticodon binding domain|Arginyl tRNA synthetase N terminal domain	TIGR00456	argS: arginine--tRNA ligase
Chlamydiae bacterium O_S4.2_bin_107	S4CHLAM107_6	409860	S4CHLAM107_13190	549	Arginine--tRNA ligase	Chlamydiae bacterium	NGX47623.1	583	100.0	60.1	4.5e-192	Arginine--tRNA ligase	COG0018	J	Arginyl-tRNA synthetase	arginyL-tRNA synthetase	K01887	RARS,argS	arginyl-tRNA synthetase [EC:6.1.1.19]	PF03485|PF05746|PF00750	Arginyl tRNA synthetase N terminal domain|DALR anticodon binding domain|tRNA synthetases class I (R)	TIGR00456	argS: arginine--tRNA ligase
Chlamydiae bacterium O_S4.2_bin_123	S4CHLAM123_164	19361	S4CHLAM123_13760	573	Arginine--tRNA ligase	Chlamydiae bacterium	NGX61138.1	572	100.0	68.8	8.5e-226	Arginine--tRNA ligase	COG0018	J	Arginyl-tRNA synthetase	arginyL-tRNA synthetase	K01887	RARS,argS	arginyl-tRNA synthetase [EC:6.1.1.19]	PF03485|PF05746|PF00750	Arginyl tRNA synthetase N terminal domain|DALR anticodon binding domain|tRNA synthetases class I (R)	TIGR00456	argS: arginine--tRNA ligase
Chlamydiae bacterium O_S4.2_bin_20	S4CHLAM20_34	120452	S4CHLAM20_12610	572	Arginine--tRNA ligase	Chlamydiae bacterium	NGX43677.1	583	99.0	53.1	2.3e-170	Arginine--tRNA ligase	COG0018	J	Arginyl-tRNA synthetase	arginyL-tRNA synthetase	K01887	RARS,argS	arginyl-tRNA synthetase [EC:6.1.1.19]	PF05746|PF03485|PF00750	DALR anticodon binding domain|Arginyl tRNA synthetase N terminal domain|tRNA synthetases class I (R)	TIGR00456	argS: arginine--tRNA ligase
Chlamydiae bacterium O_S4.2_bin_27	S4CHLAM27_4	81826	S4CHLAM27_03230	575	Arginine--tRNA ligase	Chlamydiae bacterium	NGX47623.1	583	100.0	55.1	7.6e-174	Arginine--tRNA ligase	COG0018	J	Arginyl-tRNA synthetase	arginyL-tRNA synthetase	K01887	RARS,argS	arginyl-tRNA synthetase [EC:6.1.1.19]	PF03485|PF05746|PF00750	Arginyl tRNA synthetase N terminal domain|DALR anticodon binding domain|tRNA synthetases class I (R)	TIGR00456	argS: arginine--tRNA ligase
Chlamydiae bacterium O_S4.2_bin_2	S4CHLAM2_6	114068	S4CHLAM2_09370	584	Arginine--tRNA ligase	Chlamydiae bacterium	NGX61138.1	572	97.9	68.9	8.7e-226	Arginine--tRNA ligase	COG0018	J	Arginyl-tRNA synthetase	arginyL-tRNA synthetase	K01887	RARS,argS	arginyl-tRNA synthetase [EC:6.1.1.19]	PF05746|PF00750|PF03485	DALR anticodon binding domain|tRNA synthetases class I (R)|Arginyl tRNA synthetase N terminal domain	TIGR00456	argS: arginine--tRNA ligase
Chlamydiae bacterium O_S4.2_bin_37	S4CHLAM37_4	111384	S4CHLAM37_05580	588	Arginine--tRNA ligase	Candidatus Aerophobetes bacterium	PCI93614.1	588	100.0	92.2	9.5e-310	arginine--tRNA ligase	COG0018	J	Arginyl-tRNA synthetase	arginyL-tRNA synthetase	K01887	RARS,argS	arginyl-tRNA synthetase [EC:6.1.1.19]	PF05746|PF03485|PF00750	DALR anticodon binding domain|Arginyl tRNA synthetase N terminal domain|tRNA synthetases class I (R)	TIGR00456	argS: arginine--tRNA ligase
Chlamydiae bacterium O_S4.2_bin_45	S4CHLAM45_1	194884	S4CHLAM45_00060	556	Arginine--tRNA ligase	Chlamydiae bacterium	NGX55489.1	573	99.6	65.6	7.8e-208	Arginine--tRNA ligase	COG0018	J	Arginyl-tRNA synthetase	arginyL-tRNA synthetase	K01887	RARS,argS	arginyl-tRNA synthetase [EC:6.1.1.19]	PF00750|PF05746|PF03485	tRNA synthetases class I (R)|DALR anticodon binding domain|Arginyl tRNA synthetase N terminal domain	TIGR00456	argS: arginine--tRNA ligase
Chlamydiae bacterium O_S4.2_bin_6	S4CHLAM6_37	114386	S4CHLAM6_12730	583	Arginine--tRNA ligase	Simkania negevensis	WP_013944546.1	584	98.6	57.5	1.4e-186	arginine--tRNA ligase	COG0018	J	Arginyl-tRNA synthetase	arginyL-tRNA synthetase	K01887	RARS,argS	arginyl-tRNA synthetase [EC:6.1.1.19]	PF00750|PF03485|PF05746	tRNA synthetases class I (R)|Arginyl tRNA synthetase N terminal domain|DALR anticodon binding domain	TIGR00456	argS: arginine--tRNA ligase
Chlamydiae bacterium O_S4.2_bin_7	S4CHLAM7_60	16745	S4CHLAM7_15650	585	Arginine--tRNA ligase	Candidatus Aerophobetes bacterium	PCI93614.1	588	93.7	58.6	1.9e-180	arginine--tRNA ligase	COG0018	J	Arginyl-tRNA synthetase	arginyL-tRNA synthetase	K01887	RARS,argS	arginyl-tRNA synthetase [EC:6.1.1.19]	PF00750|PF03485|PF05746	tRNA synthetases class I (R)|Arginyl tRNA synthetase N terminal domain|DALR anticodon binding domain	TIGR00456	argS: arginine--tRNA ligase
Chlamydiae bacterium O_S4.2_bin_81	S4CHLAM81_24	47741	S4CHLAM81_11960	557	Arginine--tRNA ligase	Chlamydiae bacterium	NGX61138.1	572	97.1	69.6	4.1e-217	Arginine--tRNA ligase	COG0018	J	Arginyl-tRNA synthetase	arginyL-tRNA synthetase	K01887	RARS,argS	arginyl-tRNA synthetase [EC:6.1.1.19]	PF00750|PF03485|PF05746	tRNA synthetases class I (R)|Arginyl tRNA synthetase N terminal domain|DALR anticodon binding domain	TIGR00456	argS: arginine--tRNA ligase
Chlamydiae bacterium P_S1_bin_14	SP1CHLAM14_15	194814	SP1CHLAM14_12100	556	Arginine--tRNA ligase	Chlamydiae bacterium	NGX55489.1	573	99.6	65.6	7.8e-208	Arginine--tRNA ligase	COG0018	J	Arginyl-tRNA synthetase	arginyL-tRNA synthetase	K01887	RARS,argS	arginyl-tRNA synthetase [EC:6.1.1.19]	PF00750|PF05746|PF03485	tRNA synthetases class I (R)|DALR anticodon binding domain|Arginyl tRNA synthetase N terminal domain	TIGR00456	argS: arginine--tRNA ligase
Chlamydiae bacterium P_S1_bin_42	SP1CHLAM42_32	107643	SP1CHLAM42_14800	557	Arginine--tRNA ligase	Chlamydiae bacterium	NGX61138.1	572	97.1	69.6	4.1e-217	Arginine--tRNA ligase	COG0018	J	Arginyl-tRNA synthetase	arginyL-tRNA synthetase	K01887	RARS,argS	arginyl-tRNA synthetase [EC:6.1.1.19]	PF00750|PF05746|PF03485	tRNA synthetases class I (R)|DALR anticodon binding domain|Arginyl tRNA synthetase N terminal domain	TIGR00456	argS: arginine--tRNA ligase
Chlamydiae bacterium P_S1_bin_54	SP1CHLAM54_2	562971	SP1CHLAM54_16030	549	Arginine--tRNA ligase	Chlamydiae bacterium	NGX47623.1	583	100.0	60.1	4.5e-192	Arginine--tRNA ligase	COG0018	J	Arginyl-tRNA synthetase	arginyL-tRNA synthetase	K01887	RARS,argS	arginyl-tRNA synthetase [EC:6.1.1.19]	PF03485|PF05746|PF00750	Arginyl tRNA synthetase N terminal domain|DALR anticodon binding domain|tRNA synthetases class I (R)	TIGR00456	argS: arginine--tRNA ligase
Chlamydiae bacterium P_S1_bin_9	SP1CHLAM9_7	46470	SP1CHLAM9_05010	575	Arginine--tRNA ligase	Chlamydiae bacterium	NGX47623.1	583	100.0	55.1	7.6e-174	Arginine--tRNA ligase	COG0018	J	Arginyl-tRNA synthetase	arginyL-tRNA synthetase	K01887	RARS,argS	arginyl-tRNA synthetase [EC:6.1.1.19]	PF00750|PF03485|PF05746	tRNA synthetases class I (R)|Arginyl tRNA synthetase N terminal domain|DALR anticodon binding domain	TIGR00456	argS: arginine--tRNA ligase
Chlamydiae bacterium O_S4.1_bin_17	SP4CHLAM17_1	991604	SP4CHLAM17_02540	556	Arginine--tRNA ligase	Chlamydiae bacterium	NGX55489.1	573	99.6	65.6	7.8e-208	Arginine--tRNA ligase	COG0018	J	Arginyl-tRNA synthetase	arginyL-tRNA synthetase	K01887	RARS,argS	arginyl-tRNA synthetase [EC:6.1.1.19]	PF00750|PF05746|PF03485	tRNA synthetases class I (R)|DALR anticodon binding domain|Arginyl tRNA synthetase N terminal domain	TIGR00456	argS: arginine--tRNA ligase
Chlamydiae bacterium O_S4.1_bin_1	SP4CHLAM1_2	561994	SP4CHLAM1_13130	549	Arginine--tRNA ligase	Chlamydiae bacterium	NGX47623.1	583	100.0	60.1	4.5e-192	Arginine--tRNA ligase	COG0018	J	Arginyl-tRNA synthetase	arginyL-tRNA synthetase	K01887	RARS,argS	arginyl-tRNA synthetase [EC:6.1.1.19]	PF05746|PF00750|PF03485	DALR anticodon binding domain|tRNA synthetases class I (R)|Arginyl tRNA synthetase N terminal domain	TIGR00456	argS: arginine--tRNA ligase
Chlamydiae bacterium O_S4.1_bin_5	SP4CHLAM5_28	12044	SP4CHLAM5_10960	575	Arginine--tRNA ligase	Chlamydiae bacterium	NGX47623.1	583	100.0	55.1	7.6e-174	Arginine--tRNA ligase	COG0018	J	Arginyl-tRNA synthetase	arginyL-tRNA synthetase	K01887	RARS,argS	arginyl-tRNA synthetase [EC:6.1.1.19]	PF03485|PF00750|PF05746	Arginyl tRNA synthetase N terminal domain|tRNA synthetases class I (R)|DALR anticodon binding domain	TIGR00456	argS: arginine--tRNA ligase
COG0060
Chlamydiae bacterium O_S4.2_bin_102	S4CHLAM102_4	256670	S4CHLAM102_02270	1042	Isoleucine--tRNA ligase	Chlamydiae bacterium	NNM43245.1	1037	99.2	63.2	0.0e+00	isoleucine--tRNA ligase	COG0060	J	Isoleucyl-tRNA synthetase	amino acids such as valine, to avoid such errors it has two additional distinct tRNA(Ile)-dependent editing activities. One activity is designated as 'pretransfer' editing and involves the hydrolysis of activated Val-AMP. The other activity is designated 'posttransfer' editing and involves deacylation of mischarged Val-tRNA(Ile) (By similarity)	K01870	IARS,ileS	isoleucyl-tRNA synthetase [EC:6.1.1.5]	PF08264|PF00133	Anticodon-binding domain of tRNA ligase|tRNA synthetases class I (I, L, M and V)	TIGR00392	ileS: isoleucine--tRNA ligase
Chlamydiae bacterium O_S4.2_bin_107	S4CHLAM107_1	386224	S4CHLAM107_01570	1024	Isoleucine--tRNA ligase	Simkania negevensis	WP_013943943.1	1038	100.0	66.5	0.0e+00	isoleucine--tRNA ligase	COG0060	J	Isoleucyl-tRNA synthetase	amino acids such as valine, to avoid such errors it has two additional distinct tRNA(Ile)-dependent editing activities. One activity is designated as 'pretransfer' editing and involves the hydrolysis of activated Val-AMP. The other activity is designated 'posttransfer' editing and involves deacylation of mischarged Val-tRNA(Ile) (By similarity)	K01870	IARS,ileS	isoleucyl-tRNA synthetase [EC:6.1.1.5]	PF08264|PF00133	Anticodon-binding domain of tRNA ligase|tRNA synthetases class I (I, L, M and V)	TIGR00392	ileS: isoleucine--tRNA ligase
Chlamydiae bacterium O_S4.2_bin_123	S4CHLAM123_111	10997	S4CHLAM123_08590	1036	Isoleucine--tRNA ligase	Chlamydiae bacterium	NGX61870.1	1036	100.0	75.6	0.0e+00	Isoleucine--tRNA ligase	COG0060	J	Isoleucyl-tRNA synthetase	amino acids such as valine, to avoid such errors it has two additional distinct tRNA(Ile)-dependent editing activities. One activity is designated as 'pretransfer' editing and involves the hydrolysis of activated Val-AMP. The other activity is designated 'posttransfer' editing and involves deacylation of mischarged Val-tRNA(Ile) (By similarity)	K01870	IARS,ileS	isoleucyl-tRNA synthetase [EC:6.1.1.5]	PF00133|PF08264	tRNA synthetases class I (I, L, M and V)|Anticodon-binding domain of tRNA ligase	TIGR00392	ileS: isoleucine--tRNA ligase
Chlamydiae bacterium O_S4.2_bin_20	S4CHLAM20_30	85156	S4CHLAM20_11030	1044	Isoleucine--tRNA ligase	Chlamydiae bacterium CG10_big_fil_rev_8_21_14_0_10_35_9	PIS01382.1	1034	98.5	62.0	0.0e+00	isoleucine--tRNA ligase	COG0060	J	Isoleucyl-tRNA synthetase	amino acids such as valine, to avoid such errors it has two additional distinct tRNA(Ile)-dependent editing activities. One activity is designated as 'pretransfer' editing and involves the hydrolysis of activated Val-AMP. The other activity is designated 'posttransfer' editing and involves deacylation of mischarged Val-tRNA(Ile) (By similarity)	K01870	IARS,ileS	isoleucyl-tRNA synthetase [EC:6.1.1.5]	PF00133|PF08264	tRNA synthetases class I (I, L, M and V)|Anticodon-binding domain of tRNA ligase	TIGR00392	ileS: isoleucine--tRNA ligase
Chlamydiae bacterium O_S4.2_bin_27	S4CHLAM27_29	13833	S4CHLAM27_10580	244	Isoleucine--tRNA ligase	Chlamydiae bacterium	NNM43245.1	1037	97.5	47.9	2.0e-54	isoleucine--tRNA ligase	COG0060	J	Isoleucyl-tRNA synthetase	amino acids such as valine, to avoid such errors it has two additional distinct tRNA(Ile)-dependent editing activities. One activity is designated as 'pretransfer' editing and involves the hydrolysis of activated Val-AMP. The other activity is designated 'posttransfer' editing and involves deacylation of mischarged Val-tRNA(Ile) (By similarity)	K01870	IARS,ileS	isoleucyl-tRNA synthetase [EC:6.1.1.5]
Chlamydiae bacterium O_S4.2_bin_2	S4CHLAM2_4	121207	S4CHLAM2_07740	1031	Isoleucine--tRNA ligase	Chlamydiae bacterium	NGX61870.1	1036	100.0	75.9	0.0e+00	Isoleucine--tRNA ligase	COG0060	J	Isoleucyl-tRNA synthetase	amino acids such as valine, to avoid such errors it has two additional distinct tRNA(Ile)-dependent editing activities. One activity is designated as 'pretransfer' editing and involves the hydrolysis of activated Val-AMP. The other activity is designated 'posttransfer' editing and involves deacylation of mischarged Val-tRNA(Ile) (By similarity)	K01870	IARS,ileS	isoleucyl-tRNA synthetase [EC:6.1.1.5]	PF08264|PF00133	Anticodon-binding domain of tRNA ligase|tRNA synthetases class I (I, L, M and V)	TIGR00392	ileS: isoleucine--tRNA ligase
Chlamydiae bacterium O_S4.2_bin_37	S4CHLAM37_3	119307	S4CHLAM37_04300	1034	Isoleucine--tRNA ligase	Candidatus Aerophobetes bacterium	PCI95955.1	1034	100.0	92.2	0.0e+00	isoleucine--tRNA ligase	COG0060	J	Isoleucyl-tRNA synthetase	amino acids such as valine, to avoid such errors it has two additional distinct tRNA(Ile)-dependent editing activities. One activity is designated as 'pretransfer' editing and involves the hydrolysis of activated Val-AMP. The other activity is designated 'posttransfer' editing and involves deacylation of mischarged Val-tRNA(Ile) (By similarity)	K01870	IARS,ileS	isoleucyl-tRNA synthetase [EC:6.1.1.5]	PF08264|PF00133	Anticodon-binding domain of tRNA ligase|tRNA synthetases class I (I, L, M and V)	TIGR00392	ileS: isoleucine--tRNA ligase
Chlamydiae bacterium O_S4.2_bin_45	S4CHLAM45_2	266703	S4CHLAM45_02550	1030	Isoleucine--tRNA ligase	Chlamydiae bacterium	NGX61870.1	1036	100.0	71.3	0.0e+00	Isoleucine--tRNA ligase	COG0060	J	Isoleucyl-tRNA synthetase	amino acids such as valine, to avoid such errors it has two additional distinct tRNA(Ile)-dependent editing activities. One activity is designated as 'pretransfer' editing and involves the hydrolysis of activated Val-AMP. The other activity is designated 'posttransfer' editing and involves deacylation of mischarged Val-tRNA(Ile) (By similarity)	K01870	IARS,ileS	isoleucyl-tRNA synthetase [EC:6.1.1.5]	PF00133|PF08264	tRNA synthetases class I (I, L, M and V)|Anticodon-binding domain of tRNA ligase	TIGR00392	ileS: isoleucine--tRNA ligase
Chlamydiae bacterium O_S4.2_bin_6	S4CHLAM6_19	184929	S4CHLAM6_07140	1041	Isoleucine--tRNA ligase	Parachlamydiaceae bacterium	QLH35807.1	1037	99.4	61.8	0.0e+00	isoleucine--tRNA ligase	COG0060	J	Isoleucyl-tRNA synthetase	amino acids such as valine, to avoid such errors it has two additional distinct tRNA(Ile)-dependent editing activities. One activity is designated as 'pretransfer' editing and involves the hydrolysis of activated Val-AMP. The other activity is designated 'posttransfer' editing and involves deacylation of mischarged Val-tRNA(Ile) (By similarity)	K01870	IARS,ileS	isoleucyl-tRNA synthetase [EC:6.1.1.5]	PF08264|PF00133	Anticodon-binding domain of tRNA ligase|tRNA synthetases class I (I, L, M and V)	TIGR00392	ileS: isoleucine--tRNA ligase
Chlamydiae bacterium O_S4.2_bin_7	S4CHLAM7_34	33160	S4CHLAM7_07470	1039	Isoleucine--tRNA ligase	Chlamydiales bacterium 38-26	OJV10761.1	1040	99.5	61.8	0.0e+00	isoleucine--tRNA ligase	COG0060	J	Isoleucyl-tRNA synthetase	amino acids such as valine, to avoid such errors it has two additional distinct tRNA(Ile)-dependent editing activities. One activity is designated as 'pretransfer' editing and involves the hydrolysis of activated Val-AMP. The other activity is designated 'posttransfer' editing and involves deacylation of mischarged Val-tRNA(Ile) (By similarity)	K01870	IARS,ileS	isoleucyl-tRNA synthetase [EC:6.1.1.5]	PF08264|PF00133	Anticodon-binding domain of tRNA ligase|tRNA synthetases class I (I, L, M and V)	TIGR00392	ileS: isoleucine--tRNA ligase
Chlamydiae bacterium P_S1_bin_14	SP1CHLAM14_4	130229	SP1CHLAM14_05810	1030	Isoleucine--tRNA ligase	Chlamydiae bacterium	NGX61870.1	1036	100.0	71.3	0.0e+00	Isoleucine--tRNA ligase	COG0060	J	Isoleucyl-tRNA synthetase	amino acids such as valine, to avoid such errors it has two additional distinct tRNA(Ile)-dependent editing activities. One activity is designated as 'pretransfer' editing and involves the hydrolysis of activated Val-AMP. The other activity is designated 'posttransfer' editing and involves deacylation of mischarged Val-tRNA(Ile) (By similarity)	K01870	IARS,ileS	isoleucyl-tRNA synthetase [EC:6.1.1.5]	PF00133|PF08264	tRNA synthetases class I (I, L, M and V)|Anticodon-binding domain of tRNA ligase	TIGR00392	ileS: isoleucine--tRNA ligase
Chlamydiae bacterium P_S1_bin_42	SP1CHLAM42_28	16278	SP1CHLAM42_14080	1028	Isoleucine--tRNA ligase	Chlamydiae bacterium	NGX61870.1	1036	99.2	67.1	0.0e+00	Isoleucine--tRNA ligase	COG0060	J	Isoleucyl-tRNA synthetase	amino acids such as valine, to avoid such errors it has two additional distinct tRNA(Ile)-dependent editing activities. One activity is designated as 'pretransfer' editing and involves the hydrolysis of activated Val-AMP. The other activity is designated 'posttransfer' editing and involves deacylation of mischarged Val-tRNA(Ile) (By similarity)	K01870	IARS,ileS	isoleucyl-tRNA synthetase [EC:6.1.1.5]	PF00133|PF08264	tRNA synthetases class I (I, L, M and V)|Anticodon-binding domain of tRNA ligase	TIGR00392	ileS: isoleucine--tRNA ligase
Chlamydiae bacterium P_S1_bin_54	SP1CHLAM54_1	1217125	SP1CHLAM54_03820	1024	Isoleucine--tRNA ligase	Simkania negevensis	WP_013943943.1	1038	100.0	66.5	0.0e+00	isoleucine--tRNA ligase	COG0060	J	Isoleucyl-tRNA synthetase	amino acids such as valine, to avoid such errors it has two additional distinct tRNA(Ile)-dependent editing activities. One activity is designated as 'pretransfer' editing and involves the hydrolysis of activated Val-AMP. The other activity is designated 'posttransfer' editing and involves deacylation of mischarged Val-tRNA(Ile) (By similarity)	K01870	IARS,ileS	isoleucyl-tRNA synthetase [EC:6.1.1.5]	PF08264|PF00133	Anticodon-binding domain of tRNA ligase|tRNA synthetases class I (I, L, M and V)	TIGR00392	ileS: isoleucine--tRNA ligase
Chlamydiae bacterium O_S4.1_bin_17	SP4CHLAM17_1	991604	SP4CHLAM17_00300	1030	Isoleucine--tRNA ligase	Chlamydiae bacterium	NGX61870.1	1036	100.0	71.3	0.0e+00	Isoleucine--tRNA ligase	COG0060	J	Isoleucyl-tRNA synthetase	amino acids such as valine, to avoid such errors it has two additional distinct tRNA(Ile)-dependent editing activities. One activity is designated as 'pretransfer' editing and involves the hydrolysis of activated Val-AMP. The other activity is designated 'posttransfer' editing and involves deacylation of mischarged Val-tRNA(Ile) (By similarity)	K01870	IARS,ileS	isoleucyl-tRNA synthetase [EC:6.1.1.5]	PF00133|PF08264	tRNA synthetases class I (I, L, M and V)|Anticodon-binding domain of tRNA ligase	TIGR00392	ileS: isoleucine--tRNA ligase
Chlamydiae bacterium O_S4.1_bin_1	SP4CHLAM1_1	1077874	SP4CHLAM1_02380	1024	Isoleucine--tRNA ligase	Simkania negevensis	WP_013943943.1	1038	100.0	66.5	0.0e+00	isoleucine--tRNA ligase	COG0060	J	Isoleucyl-tRNA synthetase	amino acids such as valine, to avoid such errors it has two additional distinct tRNA(Ile)-dependent editing activities. One activity is designated as 'pretransfer' editing and involves the hydrolysis of activated Val-AMP. The other activity is designated 'posttransfer' editing and involves deacylation of mischarged Val-tRNA(Ile) (By similarity)	K01870	IARS,ileS	isoleucyl-tRNA synthetase [EC:6.1.1.5]	PF00133|PF08264	tRNA synthetases class I (I, L, M and V)|Anticodon-binding domain of tRNA ligase	TIGR00392	ileS: isoleucine--tRNA ligase
Chlamydiae bacterium O_S4.1_bin_5	SP4CHLAM5_27	12654	SP4CHLAM5_10950	158	hypothetical protein	Chlamydiae bacterium	NGX46841.1	1041	92.4	50.0	1.5e-26	Isoleucine--tRNA ligase	COG0060	J	Isoleucyl-tRNA synthetase	amino acids such as valine, to avoid such errors it has two additional distinct tRNA(Ile)-dependent editing activities. One activity is designated as 'pretransfer' editing and involves the hydrolysis of activated Val-AMP. The other activity is designated 'posttransfer' editing and involves deacylation of mischarged Val-tRNA(Ile) (By similarity)
COG0064
Chlamydiae bacterium O_S4.2_bin_102	S4CHLAM102_4	256670	S4CHLAM102_01340	490	Aspartyl/glutamyl-tRNA(Asn/Gln) amidotransferase subunit B	Simkania negevensis	WP_013943474.1	488	100.0	57.6	8.2e-161	Asp-tRNA(Asn)/Glu-tRNA(Gln) amidotransferase subunit GatB	COG0064	J	Asp-tRNAAsn/Glu-tRNAGln amidotransferase B subunit	Allows the formation of correctly charged Asn-tRNA(Asn) or Gln-tRNA(Gln) through the transamidation of misacylated Asp- tRNA(Asn) or Glu-tRNA(Gln) in organisms which lack either or both of asparaginyl-tRNA or glutaminyl-tRNA synthetases. The reaction takes place in the presence of glutamine and ATP through an activated phospho-Asp-tRNA(Asn) or phospho-Glu-tRNA(Gln) (By similarity)	K02434	gatB,PET112	aspartyl-tRNA(Asn)/glutamyl-tRNA(Gln) amidotransferase subunit B [EC:6.3.5.6 6.3.5.7]	PF02934|PF02637	GatB/GatE catalytic domain|GatB domain	TIGR00133	gatB: aspartyl/glutamyl-tRNA(Asn/Gln) amidotransferase, B subunit
Chlamydiae bacterium O_S4.2_bin_107	S4CHLAM107_4	148598	S4CHLAM107_09860	467	Aspartyl/glutamyl-tRNA(Asn/Gln) amidotransferase subunit B	Simkania negevensis	WP_013943474.1	488	99.6	64.4	4.3e-175	Asp-tRNA(Asn)/Glu-tRNA(Gln) amidotransferase subunit GatB	COG0064	J	Asp-tRNAAsn/Glu-tRNAGln amidotransferase B subunit	Allows the formation of correctly charged Asn-tRNA(Asn) or Gln-tRNA(Gln) through the transamidation of misacylated Asp- tRNA(Asn) or Glu-tRNA(Gln) in organisms which lack either or both of asparaginyl-tRNA or glutaminyl-tRNA synthetases. The reaction takes place in the presence of glutamine and ATP through an activated phospho-Asp-tRNA(Asn) or phospho-Glu-tRNA(Gln) (By similarity)	K02434	gatB,PET112	aspartyl-tRNA(Asn)/glutamyl-tRNA(Gln) amidotransferase subunit B [EC:6.3.5.6 6.3.5.7]	PF02637|PF02934	GatB domain|GatB/GatE catalytic domain	TIGR00133	gatB: aspartyl/glutamyl-tRNA(Asn/Gln) amidotransferase, B subunit
Chlamydiae bacterium O_S4.2_bin_123	S4CHLAM123_96	20731	S4CHLAM123_07420	485	Aspartyl/glutamyl-tRNA(Asn/Gln) amidotransferase subunit B	Chlamydiae bacterium	NGX55563.1	488	99.8	70.8	8.9e-200	Aspartyl/glutamyl-tRNA(Asn/Gln) amidotransferase subunit B	COG0064	J	Asp-tRNAAsn/Glu-tRNAGln amidotransferase B subunit	Allows the formation of correctly charged Asn-tRNA(Asn) or Gln-tRNA(Gln) through the transamidation of misacylated Asp- tRNA(Asn) or Glu-tRNA(Gln) in organisms which lack either or both of asparaginyl-tRNA or glutaminyl-tRNA synthetases. The reaction takes place in the presence of glutamine and ATP through an activated phospho-Asp-tRNA(Asn) or phospho-Glu-tRNA(Gln) (By similarity)	K02434	gatB,PET112	aspartyl-tRNA(Asn)/glutamyl-tRNA(Gln) amidotransferase subunit B [EC:6.3.5.6 6.3.5.7]	PF02637|PF02934	GatB domain|GatB/GatE catalytic domain	TIGR00133	gatB: aspartyl/glutamyl-tRNA(Asn/Gln) amidotransferase, B subunit
Chlamydiae bacterium O_S4.2_bin_20	S4CHLAM20_5	25101	S4CHLAM20_01140	482	Aspartyl/glutamyl-tRNA(Asn/Gln) amidotransferase subunit B	Chlamydiae bacterium	NBO24252.1	488	99.0	60.3	1.4e-168	Asp-tRNA(Asn)/Glu-tRNA(Gln) amidotransferase subunit GatB	COG0064	J	Asp-tRNAAsn/Glu-tRNAGln amidotransferase B subunit	Allows the formation of correctly charged Asn-tRNA(Asn) or Gln-tRNA(Gln) through the transamidation of misacylated Asp- tRNA(Asn) or Glu-tRNA(Gln) in organisms which lack either or both of asparaginyl-tRNA or glutaminyl-tRNA synthetases. The reaction takes place in the presence of glutamine and ATP through an activated phospho-Asp-tRNA(Asn) or phospho-Glu-tRNA(Gln) (By similarity)	K02434	gatB,PET112	aspartyl-tRNA(Asn)/glutamyl-tRNA(Gln) amidotransferase subunit B [EC:6.3.5.6 6.3.5.7]	PF02637|PF02934	GatB domain|GatB/GatE catalytic domain	TIGR00133	gatB: aspartyl/glutamyl-tRNA(Asn/Gln) amidotransferase, B subunit
Chlamydiae bacterium O_S4.2_bin_27	S4CHLAM27_6	63677	S4CHLAM27_04240	481	Aspartyl/glutamyl-tRNA(Asn/Gln) amidotransferase subunit B	Chlamydiae bacterium	NBO24252.1	488	99.2	60.3	5.0e-163	Asp-tRNA(Asn)/Glu-tRNA(Gln) amidotransferase subunit GatB	COG0064	J	Asp-tRNAAsn/Glu-tRNAGln amidotransferase B subunit	Allows the formation of correctly charged Asn-tRNA(Asn) or Gln-tRNA(Gln) through the transamidation of misacylated Asp- tRNA(Asn) or Glu-tRNA(Gln) in organisms which lack either or both of asparaginyl-tRNA or glutaminyl-tRNA synthetases. The reaction takes place in the presence of glutamine and ATP through an activated phospho-Asp-tRNA(Asn) or phospho-Glu-tRNA(Gln) (By similarity)	K02434	gatB,PET112	aspartyl-tRNA(Asn)/glutamyl-tRNA(Gln) amidotransferase subunit B [EC:6.3.5.6 6.3.5.7]	PF02934|PF02637	GatB/GatE catalytic domain|GatB domain	TIGR00133	gatB: aspartyl/glutamyl-tRNA(Asn/Gln) amidotransferase, B subunit
Chlamydiae bacterium O_S4.2_bin_2	S4CHLAM2_20	23659	S4CHLAM2_16800	485	Aspartyl/glutamyl-tRNA(Asn/Gln) amidotransferase subunit B	Chlamydiae bacterium	NGX62281.1	489	99.6	71.5	2.0e-204	Aspartyl/glutamyl-tRNA(Asn/Gln) amidotransferase subunit B	COG0064	J	Asp-tRNAAsn/Glu-tRNAGln amidotransferase B subunit	Allows the formation of correctly charged Asn-tRNA(Asn) or Gln-tRNA(Gln) through the transamidation of misacylated Asp- tRNA(Asn) or Glu-tRNA(Gln) in organisms which lack either or both of asparaginyl-tRNA or glutaminyl-tRNA synthetases. The reaction takes place in the presence of glutamine and ATP through an activated phospho-Asp-tRNA(Asn) or phospho-Glu-tRNA(Gln) (By similarity)	K02434	gatB,PET112	aspartyl-tRNA(Asn)/glutamyl-tRNA(Gln) amidotransferase subunit B [EC:6.3.5.6 6.3.5.7]	PF02637|PF02934	GatB domain|GatB/GatE catalytic domain	TIGR00133	gatB: aspartyl/glutamyl-tRNA(Asn/Gln) amidotransferase, B subunit
Chlamydiae bacterium O_S4.2_bin_37	S4CHLAM37_6	70003	S4CHLAM37_06740	488	Aspartyl/glutamyl-tRNA(Asn/Gln) amidotransferase subunit B	Candidatus Aerophobetes bacterium	PCI96133.1	487	99.8	93.8	3.0e-264	Asp-tRNA(Asn)/Glu-tRNA(Gln) amidotransferase GatCAB subunit B	COG0064	J	Asp-tRNAAsn/Glu-tRNAGln amidotransferase B subunit	Allows the formation of correctly charged Asn-tRNA(Asn) or Gln-tRNA(Gln) through the transamidation of misacylated Asp- tRNA(Asn) or Glu-tRNA(Gln) in organisms which lack either or both of asparaginyl-tRNA or glutaminyl-tRNA synthetases. The reaction takes place in the presence of glutamine and ATP through an activated phospho-Asp-tRNA(Asn) or phospho-Glu-tRNA(Gln) (By similarity)	K02434	gatB,PET112	aspartyl-tRNA(Asn)/glutamyl-tRNA(Gln) amidotransferase subunit B [EC:6.3.5.6 6.3.5.7]	PF02934|PF02637	GatB/GatE catalytic domain|GatB domain	TIGR00133	gatB: aspartyl/glutamyl-tRNA(Asn/Gln) amidotransferase, B subunit
Chlamydiae bacterium O_S4.2_bin_45	S4CHLAM45_13	36861	S4CHLAM45_14470	488	Aspartyl/glutamyl-tRNA(Asn/Gln) amidotransferase subunit B	Chlamydiae bacterium	NGX53595.1	488	99.4	72.6	2.2e-206	Aspartyl/glutamyl-tRNA(Asn/Gln) amidotransferase subunit B	COG0064	J	Asp-tRNAAsn/Glu-tRNAGln amidotransferase B subunit	Allows the formation of correctly charged Asn-tRNA(Asn) or Gln-tRNA(Gln) through the transamidation of misacylated Asp- tRNA(Asn) or Glu-tRNA(Gln) in organisms which lack either or both of asparaginyl-tRNA or glutaminyl-tRNA synthetases. The reaction takes place in the presence of glutamine and ATP through an activated phospho-Asp-tRNA(Asn) or phospho-Glu-tRNA(Gln) (By similarity)	K02434	gatB,PET112	aspartyl-tRNA(Asn)/glutamyl-tRNA(Gln) amidotransferase subunit B [EC:6.3.5.6 6.3.5.7]	PF02637|PF02934	GatB domain|GatB/GatE catalytic domain	TIGR00133	gatB: aspartyl/glutamyl-tRNA(Asn/Gln) amidotransferase, B subunit
Chlamydiae bacterium O_S4.2_bin_6	S4CHLAM6_24	33851	S4CHLAM6_08980	484	Aspartyl/glutamyl-tRNA(Asn/Gln) amidotransferase subunit B	Chlamydiae bacterium	NGX43334.1	486	99.6	63.3	2.3e-176	Aspartyl/glutamyl-tRNA(Asn/Gln) amidotransferase subunit B	COG0064	J	Asp-tRNAAsn/Glu-tRNAGln amidotransferase B subunit	Allows the formation of correctly charged Asn-tRNA(Asn) or Gln-tRNA(Gln) through the transamidation of misacylated Asp- tRNA(Asn) or Glu-tRNA(Gln) in organisms which lack either or both of asparaginyl-tRNA or glutaminyl-tRNA synthetases. The reaction takes place in the presence of glutamine and ATP through an activated phospho-Asp-tRNA(Asn) or phospho-Glu-tRNA(Gln) (By similarity)	K02434	gatB,PET112	aspartyl-tRNA(Asn)/glutamyl-tRNA(Gln) amidotransferase subunit B [EC:6.3.5.6 6.3.5.7]	PF02637|PF02934	GatB domain|GatB/GatE catalytic domain	TIGR00133	gatB: aspartyl/glutamyl-tRNA(Asn/Gln) amidotransferase, B subunit
Chlamydiae bacterium O_S4.2_bin_7	S4CHLAM7_13	4599	S4CHLAM7_02830	484	Aspartyl/glutamyl-tRNA(Asn/Gln) amidotransferase subunit B	Parachlamydia sp. C2	WP_068468117.1	494	99.8	65.0	2.3e-179	Asp-tRNA(Asn)/Glu-tRNA(Gln) amidotransferase subunit GatB	COG0064	J	Asp-tRNAAsn/Glu-tRNAGln amidotransferase B subunit	Allows the formation of correctly charged Asn-tRNA(Asn) or Gln-tRNA(Gln) through the transamidation of misacylated Asp- tRNA(Asn) or Glu-tRNA(Gln) in organisms which lack either or both of asparaginyl-tRNA or glutaminyl-tRNA synthetases. The reaction takes place in the presence of glutamine and ATP through an activated phospho-Asp-tRNA(Asn) or phospho-Glu-tRNA(Gln) (By similarity)	K02434	gatB,PET112	aspartyl-tRNA(Asn)/glutamyl-tRNA(Gln) amidotransferase subunit B [EC:6.3.5.6 6.3.5.7]	PF02637|PF02934	GatB domain|GatB/GatE catalytic domain	TIGR00133	gatB: aspartyl/glutamyl-tRNA(Asn/Gln) amidotransferase, B subunit
Chlamydiae bacterium O_S4.2_bin_81	S4CHLAM81_21	55885	S4CHLAM81_10160	482	Aspartyl/glutamyl-tRNA(Asn/Gln) amidotransferase subunit B	Chlamydiae bacterium	NGX62281.1	489	100.0	69.3	1.0e-195	Aspartyl/glutamyl-tRNA(Asn/Gln) amidotransferase subunit B	COG0064	J	Asp-tRNAAsn/Glu-tRNAGln amidotransferase B subunit	Allows the formation of correctly charged Asn-tRNA(Asn) or Gln-tRNA(Gln) through the transamidation of misacylated Asp- tRNA(Asn) or Glu-tRNA(Gln) in organisms which lack either or both of asparaginyl-tRNA or glutaminyl-tRNA synthetases. The reaction takes place in the presence of glutamine and ATP through an activated phospho-Asp-tRNA(Asn) or phospho-Glu-tRNA(Gln) (By similarity)	K02434	gatB,PET112	aspartyl-tRNA(Asn)/glutamyl-tRNA(Gln) amidotransferase subunit B [EC:6.3.5.6 6.3.5.7]	PF02934|PF02637	GatB/GatE catalytic domain|GatB domain	TIGR00133	gatB: aspartyl/glutamyl-tRNA(Asn/Gln) amidotransferase, B subunit
Chlamydiae bacterium P_S1_bin_14	SP1CHLAM14_12	33288	SP1CHLAM14_11190	488	Aspartyl/glutamyl-tRNA(Asn/Gln) amidotransferase subunit B	Chlamydiae bacterium	NGX53595.1	488	99.4	72.6	2.2e-206	Aspartyl/glutamyl-tRNA(Asn/Gln) amidotransferase subunit B	COG0064	J	Asp-tRNAAsn/Glu-tRNAGln amidotransferase B subunit	Allows the formation of correctly charged Asn-tRNA(Asn) or Gln-tRNA(Gln) through the transamidation of misacylated Asp- tRNA(Asn) or Glu-tRNA(Gln) in organisms which lack either or both of asparaginyl-tRNA or glutaminyl-tRNA synthetases. The reaction takes place in the presence of glutamine and ATP through an activated phospho-Asp-tRNA(Asn) or phospho-Glu-tRNA(Gln) (By similarity)	K02434	gatB,PET112	aspartyl-tRNA(Asn)/glutamyl-tRNA(Gln) amidotransferase subunit B [EC:6.3.5.6 6.3.5.7]	PF02637|PF02934	GatB domain|GatB/GatE catalytic domain	TIGR00133	gatB: aspartyl/glutamyl-tRNA(Asn/Gln) amidotransferase, B subunit
Chlamydiae bacterium P_S1_bin_42	SP1CHLAM42_18	43896	SP1CHLAM42_08840	482	Aspartyl/glutamyl-tRNA(Asn/Gln) amidotransferase subunit B	Chlamydiae bacterium	NGX62281.1	489	100.0	69.3	1.0e-195	Aspartyl/glutamyl-tRNA(Asn/Gln) amidotransferase subunit B	COG0064	J	Asp-tRNAAsn/Glu-tRNAGln amidotransferase B subunit	Allows the formation of correctly charged Asn-tRNA(Asn) or Gln-tRNA(Gln) through the transamidation of misacylated Asp- tRNA(Asn) or Glu-tRNA(Gln) in organisms which lack either or both of asparaginyl-tRNA or glutaminyl-tRNA synthetases. The reaction takes place in the presence of glutamine and ATP through an activated phospho-Asp-tRNA(Asn) or phospho-Glu-tRNA(Gln) (By similarity)	K02434	gatB,PET112	aspartyl-tRNA(Asn)/glutamyl-tRNA(Gln) amidotransferase subunit B [EC:6.3.5.6 6.3.5.7]	PF02934|PF02637	GatB/GatE catalytic domain|GatB domain	TIGR00133	gatB: aspartyl/glutamyl-tRNA(Asn/Gln) amidotransferase, B subunit
Chlamydiae bacterium P_S1_bin_54	SP1CHLAM54_1	1217125	SP1CHLAM54_06340	467	Aspartyl/glutamyl-tRNA(Asn/Gln) amidotransferase subunit B	Simkania negevensis	WP_013943474.1	488	99.6	64.4	4.3e-175	Asp-tRNA(Asn)/Glu-tRNA(Gln) amidotransferase subunit GatB	COG0064	J	Asp-tRNAAsn/Glu-tRNAGln amidotransferase B subunit	Allows the formation of correctly charged Asn-tRNA(Asn) or Gln-tRNA(Gln) through the transamidation of misacylated Asp- tRNA(Asn) or Glu-tRNA(Gln) in organisms which lack either or both of asparaginyl-tRNA or glutaminyl-tRNA synthetases. The reaction takes place in the presence of glutamine and ATP through an activated phospho-Asp-tRNA(Asn) or phospho-Glu-tRNA(Gln) (By similarity)	K02434	gatB,PET112	aspartyl-tRNA(Asn)/glutamyl-tRNA(Gln) amidotransferase subunit B [EC:6.3.5.6 6.3.5.7]	PF02637|PF02934	GatB domain|GatB/GatE catalytic domain	TIGR00133	gatB: aspartyl/glutamyl-tRNA(Asn/Gln) amidotransferase, B subunit
Chlamydiae bacterium P_S1_bin_9	SP1CHLAM9_6	51062	SP1CHLAM9_04950	481	Aspartyl/glutamyl-tRNA(Asn/Gln) amidotransferase subunit B	Chlamydiae bacterium	NBO24252.1	488	99.2	60.3	5.0e-163	Asp-tRNA(Asn)/Glu-tRNA(Gln) amidotransferase subunit GatB	COG0064	J	Asp-tRNAAsn/Glu-tRNAGln amidotransferase B subunit	Allows the formation of correctly charged Asn-tRNA(Asn) or Gln-tRNA(Gln) through the transamidation of misacylated Asp- tRNA(Asn) or Glu-tRNA(Gln) in organisms which lack either or both of asparaginyl-tRNA or glutaminyl-tRNA synthetases. The reaction takes place in the presence of glutamine and ATP through an activated phospho-Asp-tRNA(Asn) or phospho-Glu-tRNA(Gln) (By similarity)	K02434	gatB,PET112	aspartyl-tRNA(Asn)/glutamyl-tRNA(Gln) amidotransferase subunit B [EC:6.3.5.6 6.3.5.7]	PF02934|PF02637	GatB/GatE catalytic domain|GatB domain	TIGR00133	gatB: aspartyl/glutamyl-tRNA(Asn/Gln) amidotransferase, B subunit
Chlamydiae bacterium O_S4.1_bin_17	SP4CHLAM17_2	207713	SP4CHLAM17_09880	488	Aspartyl/glutamyl-tRNA(Asn/Gln) amidotransferase subunit B	Chlamydiae bacterium	NGX53595.1	488	99.4	72.6	2.2e-206	Aspartyl/glutamyl-tRNA(Asn/Gln) amidotransferase subunit B	COG0064	J	Asp-tRNAAsn/Glu-tRNAGln amidotransferase B subunit	Allows the formation of correctly charged Asn-tRNA(Asn) or Gln-tRNA(Gln) through the transamidation of misacylated Asp- tRNA(Asn) or Glu-tRNA(Gln) in organisms which lack either or both of asparaginyl-tRNA or glutaminyl-tRNA synthetases. The reaction takes place in the presence of glutamine and ATP through an activated phospho-Asp-tRNA(Asn) or phospho-Glu-tRNA(Gln) (By similarity)	K02434	gatB,PET112	aspartyl-tRNA(Asn)/glutamyl-tRNA(Gln) amidotransferase subunit B [EC:6.3.5.6 6.3.5.7]	PF02637|PF02934	GatB domain|GatB/GatE catalytic domain	TIGR00133	gatB: aspartyl/glutamyl-tRNA(Asn/Gln) amidotransferase, B subunit
Chlamydiae bacterium O_S4.1_bin_1	SP4CHLAM1_1	1077874	SP4CHLAM1_04900	467	Aspartyl/glutamyl-tRNA(Asn/Gln) amidotransferase subunit B	Simkania negevensis	WP_013943474.1	488	99.6	64.4	4.3e-175	Asp-tRNA(Asn)/Glu-tRNA(Gln) amidotransferase subunit GatB	COG0064	J	Asp-tRNAAsn/Glu-tRNAGln amidotransferase B subunit	Allows the formation of correctly charged Asn-tRNA(Asn) or Gln-tRNA(Gln) through the transamidation of misacylated Asp- tRNA(Asn) or Glu-tRNA(Gln) in organisms which lack either or both of asparaginyl-tRNA or glutaminyl-tRNA synthetases. The reaction takes place in the presence of glutamine and ATP through an activated phospho-Asp-tRNA(Asn) or phospho-Glu-tRNA(Gln) (By similarity)	K02434	gatB,PET112	aspartyl-tRNA(Asn)/glutamyl-tRNA(Gln) amidotransferase subunit B [EC:6.3.5.6 6.3.5.7]	PF02934|PF02637	GatB/GatE catalytic domain|GatB domain	TIGR00133	gatB: aspartyl/glutamyl-tRNA(Asn/Gln) amidotransferase, B subunit
Chlamydiae bacterium O_S4.1_bin_5	SP4CHLAM5_3	77339	SP4CHLAM5_03510	481	Aspartyl/glutamyl-tRNA(Asn/Gln) amidotransferase subunit B	Chlamydiae bacterium	NBO24252.1	488	99.2	60.3	5.0e-163	Asp-tRNA(Asn)/Glu-tRNA(Gln) amidotransferase subunit GatB	COG0064	J	Asp-tRNAAsn/Glu-tRNAGln amidotransferase B subunit	Allows the formation of correctly charged Asn-tRNA(Asn) or Gln-tRNA(Gln) through the transamidation of misacylated Asp- tRNA(Asn) or Glu-tRNA(Gln) in organisms which lack either or both of asparaginyl-tRNA or glutaminyl-tRNA synthetases. The reaction takes place in the presence of glutamine and ATP through an activated phospho-Asp-tRNA(Asn) or phospho-Glu-tRNA(Gln) (By similarity)	K02434	gatB,PET112	aspartyl-tRNA(Asn)/glutamyl-tRNA(Gln) amidotransferase subunit B [EC:6.3.5.6 6.3.5.7]	PF02934|PF02637	GatB/GatE catalytic domain|GatB domain	TIGR00133	gatB: aspartyl/glutamyl-tRNA(Asn/Gln) amidotransferase, B subunit
COG0072
COG0124
Chlamydiae bacterium O_S4.2_bin_102	S4CHLAM102_15	56361	S4CHLAM102_07440	426	Histidine--tRNA ligase	Streptococcus dysgalactiae	WP_129555098.1	426	97.2	45.8	7.3e-89	histidine--tRNA ligase	COG0124	J	Histidyl-tRNA synthetase	Histidyl-trna synthetase	K01892	HARS,hisS	histidyl-tRNA synthetase [EC:6.1.1.21]	PF03129|PF13393	Anticodon binding domain|Histidyl-tRNA synthetase	TIGR00442	hisS: histidine--tRNA ligase
Chlamydiae bacterium O_S4.2_bin_107	S4CHLAM107_6	409860	S4CHLAM107_12940	420	Histidine--tRNA ligase	Simkaniaceae bacterium	NRA90521.1	431	96.9	55.9	1.3e-122	histidine--tRNA ligase	COG0124	J	Histidyl-tRNA synthetase	Histidyl-trna synthetase	K01892	HARS,hisS	histidyl-tRNA synthetase [EC:6.1.1.21]	PF03129|PF13393	Anticodon binding domain|Histidyl-tRNA synthetase	TIGR00442	hisS: histidine--tRNA ligase
Chlamydiae bacterium O_S4.2_bin_123	S4CHLAM123_57	12509	S4CHLAM123_03970	432	Histidine--tRNA ligase	Chlamydiae bacterium	NGX55146.1	427	97.7	68.7	9.1e-164	Histidine--tRNA ligase	COG0124	J	Histidyl-tRNA synthetase	Histidyl-trna synthetase	K01892	HARS,hisS	histidyl-tRNA synthetase [EC:6.1.1.21]	PF03129|PF13393	Anticodon binding domain|Histidyl-tRNA synthetase	TIGR00442	hisS: histidine--tRNA ligase
Chlamydiae bacterium O_S4.2_bin_20	S4CHLAM20_20	254878	S4CHLAM20_06450	435	Histidine--tRNA ligase	Chlamydiae bacterium RIFCSPHIGHO2_12_FULL_49_11	OGN61982.1	427	94.0	47.6	1.5e-102	histidine--tRNA ligase	COG0124	J	Histidyl-tRNA synthetase	Histidyl-trna synthetase	K01892	HARS,hisS	histidyl-tRNA synthetase [EC:6.1.1.21]	PF03129|PF13393	Anticodon binding domain|Histidyl-tRNA synthetase	TIGR00442	hisS: histidine--tRNA ligase
Chlamydiae bacterium O_S4.2_bin_27	S4CHLAM27_2	85472	S4CHLAM27_01160	432	Histidine--tRNA ligase	Chlamydiae bacterium RIFCSPHIGHO2_12_FULL_49_11	OGN61982.1	427	97.2	47.9	3.8e-101	histidine--tRNA ligase	COG0124	J	Histidyl-tRNA synthetase	Histidyl-trna synthetase	K01892	HARS,hisS	histidyl-tRNA synthetase [EC:6.1.1.21]	PF03129|PF13393	Anticodon binding domain|Histidyl-tRNA synthetase	TIGR00442	hisS: histidine--tRNA ligase
Chlamydiae bacterium O_S4.2_bin_2	S4CHLAM2_9	72945	S4CHLAM2_12320	404	Histidine--tRNA ligase	Chlamydiae bacterium	NGX55146.1	427	99.0	65.8	8.6e-148	Histidine--tRNA ligase	COG0124	J	Histidyl-tRNA synthetase	Histidyl-trna synthetase	K01892	HARS,hisS	histidyl-tRNA synthetase [EC:6.1.1.21]	PF03129|PF13393	Anticodon binding domain|Histidyl-tRNA synthetase	TIGR00442	hisS: histidine--tRNA ligase
Chlamydiae bacterium O_S4.2_bin_37	S4CHLAM37_4	111384	S4CHLAM37_05300	441	Histidine--tRNA ligase	Candidatus Aerophobetes bacterium	PCI95316.1	441	100.0	87.3	3.6e-224	histidine--tRNA ligase	COG0124	J	Histidyl-tRNA synthetase	Histidyl-trna synthetase	K01892	HARS,hisS	histidyl-tRNA synthetase [EC:6.1.1.21]	PF13393|PF03129	Histidyl-tRNA synthetase|Anticodon binding domain	TIGR00442	hisS: histidine--tRNA ligase
Chlamydiae bacterium O_S4.2_bin_45	S4CHLAM45_11	320246	S4CHLAM45_12630	418	Histidine--tRNA ligase	Chlamydiae bacterium	NGX55146.1	427	99.8	60.5	2.8e-141	Histidine--tRNA ligase	COG0124	J	Histidyl-tRNA synthetase	Histidyl-trna synthetase	K01892	HARS,hisS	histidyl-tRNA synthetase [EC:6.1.1.21]	PF13393|PF03129	Histidyl-tRNA synthetase|Anticodon binding domain	TIGR00442	hisS: histidine--tRNA ligase
Chlamydiae bacterium O_S4.2_bin_6	S4CHLAM6_19	184929	S4CHLAM6_06510	434	Histidine--tRNA ligase	Candidatus Protochlamydia	WP_032123889.1	486	97.9	56.2	2.3e-138	MULTISPECIES: histidine--tRNA ligase	COG0124	J	Histidyl-tRNA synthetase	Histidyl-trna synthetase	K01892	HARS,hisS	histidyl-tRNA synthetase [EC:6.1.1.21]	PF03129|PF13393	Anticodon binding domain|Histidyl-tRNA synthetase	TIGR00442	hisS: histidine--tRNA ligase
Chlamydiae bacterium O_S4.2_bin_7	S4CHLAM7_54	89867	S4CHLAM7_13830	432	Histidine--tRNA ligase	Candidatus Protochlamydia	WP_032123889.1	486	98.1	54.0	7.8e-131	MULTISPECIES: histidine--tRNA ligase	COG0124	J	Histidyl-tRNA synthetase	Histidyl-trna synthetase	K01892	HARS,hisS	histidyl-tRNA synthetase [EC:6.1.1.21]	PF13393|PF03129	Histidyl-tRNA synthetase|Anticodon binding domain	TIGR00442	hisS: histidine--tRNA ligase
Chlamydiae bacterium O_S4.2_bin_81	S4CHLAM81_26	15167	S4CHLAM81_12340	417	Histidine--tRNA ligase	Chlamydiae bacterium	NGX55146.1	427	99.5	62.3	5.6e-142	Histidine--tRNA ligase	COG0124	J	Histidyl-tRNA synthetase	Histidyl-trna synthetase	K01892	HARS,hisS	histidyl-tRNA synthetase [EC:6.1.1.21]	PF13393|PF03129	Histidyl-tRNA synthetase|Anticodon binding domain	TIGR00442	hisS: histidine--tRNA ligase
Chlamydiae bacterium P_S1_bin_14	SP1CHLAM14_1	320246	SP1CHLAM14_02440	418	Histidine--tRNA ligase	Chlamydiae bacterium	NGX55146.1	427	99.8	60.5	2.8e-141	Histidine--tRNA ligase	COG0124	J	Histidyl-tRNA synthetase	Histidyl-trna synthetase	K01892	HARS,hisS	histidyl-tRNA synthetase [EC:6.1.1.21]	PF13393|PF03129	Histidyl-tRNA synthetase|Anticodon binding domain	TIGR00442	hisS: histidine--tRNA ligase
Chlamydiae bacterium P_S1_bin_54	SP1CHLAM54_2	562971	SP1CHLAM54_16280	420	Histidine--tRNA ligase	Simkaniaceae bacterium	NRA90521.1	431	96.9	55.9	1.3e-122	histidine--tRNA ligase	COG0124	J	Histidyl-tRNA synthetase	Histidyl-trna synthetase	K01892	HARS,hisS	histidyl-tRNA synthetase [EC:6.1.1.21]	PF03129|PF13393	Anticodon binding domain|Histidyl-tRNA synthetase	TIGR00442	hisS: histidine--tRNA ligase
Chlamydiae bacterium P_S1_bin_9	SP1CHLAM9_3	75038	SP1CHLAM9_02640	432	Histidine--tRNA ligase	Chlamydiae bacterium RIFCSPHIGHO2_12_FULL_49_11	OGN61982.1	427	97.2	47.9	3.8e-101	histidine--tRNA ligase	COG0124	J	Histidyl-tRNA synthetase	Histidyl-trna synthetase	K01892	HARS,hisS	histidyl-tRNA synthetase [EC:6.1.1.21]	PF03129|PF13393	Anticodon binding domain|Histidyl-tRNA synthetase	TIGR00442	hisS: histidine--tRNA ligase
Chlamydiae bacterium O_S4.1_bin_17	SP4CHLAM17_1	991604	SP4CHLAM17_06870	418	Histidine--tRNA ligase	Chlamydiae bacterium	NGX55146.1	427	99.8	60.5	2.8e-141	Histidine--tRNA ligase	COG0124	J	Histidyl-tRNA synthetase	Histidyl-trna synthetase	K01892	HARS,hisS	histidyl-tRNA synthetase [EC:6.1.1.21]	PF13393|PF03129	Histidyl-tRNA synthetase|Anticodon binding domain	TIGR00442	hisS: histidine--tRNA ligase
Chlamydiae bacterium O_S4.1_bin_1	SP4CHLAM1_2	561994	SP4CHLAM1_12880	420	Histidine--tRNA ligase	Simkaniaceae bacterium	NRA90521.1	431	96.9	55.9	1.3e-122	histidine--tRNA ligase	COG0124	J	Histidyl-tRNA synthetase	Histidyl-trna synthetase	K01892	HARS,hisS	histidyl-tRNA synthetase [EC:6.1.1.21]	PF13393|PF03129	Histidyl-tRNA synthetase|Anticodon binding domain	TIGR00442	hisS: histidine--tRNA ligase
Chlamydiae bacterium O_S4.1_bin_5	SP4CHLAM5_8	44817	SP4CHLAM5_05520	432	Histidine--tRNA ligase	Chlamydiae bacterium RIFCSPHIGHO2_12_FULL_49_11	OGN61982.1	427	97.2	47.9	3.8e-101	histidine--tRNA ligase	COG0124	J	Histidyl-tRNA synthetase	Histidyl-trna synthetase	K01892	HARS,hisS	histidyl-tRNA synthetase [EC:6.1.1.21]	PF03129|PF13393	Anticodon binding domain|Histidyl-tRNA synthetase	TIGR00442	hisS: histidine--tRNA ligase
COG0143
COG0154
Chlamydiae bacterium O_S4.2_bin_102	S4CHLAM102_4	256670	S4CHLAM102_01330	492	Glutamyl-tRNA(Gln) amidotransferase subunit A	Chlamydiae bacterium	NGX43335.1	485	98.4	58.7	3.6e-164	Glutamyl-tRNA(Gln) amidotransferase subunit A	COG0154	J	Asp-tRNAAsn/Glu-tRNAGln amidotransferase A subunit or related amidase	Allows the formation of correctly charged Gln-tRNA(Gln) through the transamidation of misacylated Glu-tRNA(Gln) in organisms which lack glutaminyl-tRNA synthetase. The reaction takes place in the presence of glutamine and ATP through an activated gamma-phospho-Glu-tRNA(Gln) (By similarity)	K02433	gatA,QRSL1	aspartyl-tRNA(Asn)/glutamyl-tRNA(Gln) amidotransferase subunit A [EC:6.3.5.6 6.3.5.7]	PF01425	Amidase	TIGR00132	gatA: aspartyl/glutamyl-tRNA(Asn/Gln) amidotransferase, A subunit
Chlamydiae bacterium O_S4.2_bin_107	S4CHLAM107_4	148598	S4CHLAM107_09870	466	Glutamyl-tRNA(Gln) amidotransferase subunit A	Simkania negevensis	WP_013943475.1	489	99.4	62.2	3.9e-160	Asp-tRNA(Asn)/Glu-tRNA(Gln) amidotransferase subunit GatA	COG0154	J	Asp-tRNAAsn/Glu-tRNAGln amidotransferase A subunit or related amidase	Allows the formation of correctly charged Gln-tRNA(Gln) through the transamidation of misacylated Glu-tRNA(Gln) in organisms which lack glutaminyl-tRNA synthetase. The reaction takes place in the presence of glutamine and ATP through an activated gamma-phospho-Glu-tRNA(Gln) (By similarity)	K02433	gatA,QRSL1	aspartyl-tRNA(Asn)/glutamyl-tRNA(Gln) amidotransferase subunit A [EC:6.3.5.6 6.3.5.7]	PF01425	Amidase	TIGR00132	gatA: aspartyl/glutamyl-tRNA(Asn/Gln) amidotransferase, A subunit
Chlamydiae bacterium O_S4.2_bin_123	S4CHLAM123_88	8764	S4CHLAM123_06540	469	Acylamidase	Microbulbifer sp. GL-2	WP_143730323.1	471	99.1	52.0	1.1e-135	amidase	COG0154	J	Asp-tRNAAsn/Glu-tRNAGln amidotransferase A subunit or related amidase	Allows the formation of correctly charged Gln-tRNA(Gln) through the transamidation of misacylated Glu-tRNA(Gln) in organisms which lack glutaminyl-tRNA synthetase. The reaction takes place in the presence of glutamine and ATP through an activated gamma-phospho-Glu-tRNA(Gln) (By similarity)	K01426	E3.5.1.4,amiE	amidase [EC:3.5.1.4]	PF01425	Amidase
Chlamydiae bacterium O_S4.2_bin_123	S4CHLAM123_96	20731	S4CHLAM123_07430	487	Glutamyl-tRNA(Gln) amidotransferase subunit A	Chlamydiae bacterium	NGX53596.1	485	99.4	72.7	9.5e-210	Glutamyl-tRNA(Gln) amidotransferase subunit A	COG0154	J	Asp-tRNAAsn/Glu-tRNAGln amidotransferase A subunit or related amidase	Allows the formation of correctly charged Gln-tRNA(Gln) through the transamidation of misacylated Glu-tRNA(Gln) in organisms which lack glutaminyl-tRNA synthetase. The reaction takes place in the presence of glutamine and ATP through an activated gamma-phospho-Glu-tRNA(Gln) (By similarity)	K02433	gatA,QRSL1	aspartyl-tRNA(Asn)/glutamyl-tRNA(Gln) amidotransferase subunit A [EC:6.3.5.6 6.3.5.7]	PF01425	Amidase	TIGR00132	gatA: aspartyl/glutamyl-tRNA(Asn/Gln) amidotransferase, A subunit
Chlamydiae bacterium O_S4.2_bin_20	S4CHLAM20_5	25101	S4CHLAM20_01150	486	Glutamyl-tRNA(Gln) amidotransferase subunit A	Chlamydiales bacterium 38-26	OJV07932.1	484	98.4	54.6	1.0e-142	aspartyl/glutamyl-tRNA amidotransferase subunit A	COG0154	J	Asp-tRNAAsn/Glu-tRNAGln amidotransferase A subunit or related amidase	Allows the formation of correctly charged Gln-tRNA(Gln) through the transamidation of misacylated Glu-tRNA(Gln) in organisms which lack glutaminyl-tRNA synthetase. The reaction takes place in the presence of glutamine and ATP through an activated gamma-phospho-Glu-tRNA(Gln) (By similarity)	K02433	gatA,QRSL1	aspartyl-tRNA(Asn)/glutamyl-tRNA(Gln) amidotransferase subunit A [EC:6.3.5.6 6.3.5.7]	PF01425	Amidase	TIGR00132	gatA: aspartyl/glutamyl-tRNA(Asn/Gln) amidotransferase, A subunit
Chlamydiae bacterium O_S4.2_bin_27	S4CHLAM27_6	63677	S4CHLAM27_04230	485	Glutamyl-tRNA(Gln) amidotransferase subunit A	Chlamydiales bacterium STE3	WP_166357701.1	484	99.4	58.3	6.7e-147	Asp-tRNA(Asn)/Glu-tRNA(Gln) amidotransferase subunit GatA	COG0154	J	Asp-tRNAAsn/Glu-tRNAGln amidotransferase A subunit or related amidase	Allows the formation of correctly charged Gln-tRNA(Gln) through the transamidation of misacylated Glu-tRNA(Gln) in organisms which lack glutaminyl-tRNA synthetase. The reaction takes place in the presence of glutamine and ATP through an activated gamma-phospho-Glu-tRNA(Gln) (By similarity)	K02433	gatA,QRSL1	aspartyl-tRNA(Asn)/glutamyl-tRNA(Gln) amidotransferase subunit A [EC:6.3.5.6 6.3.5.7]	PF01425	Amidase	TIGR00132	gatA: aspartyl/glutamyl-tRNA(Asn/Gln) amidotransferase, A subunit
Chlamydiae bacterium O_S4.2_bin_2	S4CHLAM2_20	23659	S4CHLAM2_16790	487	Glutamyl-tRNA(Gln) amidotransferase subunit A	Chlamydiae bacterium	NGX53596.1	485	99.6	74.4	2.7e-212	Glutamyl-tRNA(Gln) amidotransferase subunit A	COG0154	J	Asp-tRNAAsn/Glu-tRNAGln amidotransferase A subunit or related amidase	Allows the formation of correctly charged Gln-tRNA(Gln) through the transamidation of misacylated Glu-tRNA(Gln) in organisms which lack glutaminyl-tRNA synthetase. The reaction takes place in the presence of glutamine and ATP through an activated gamma-phospho-Glu-tRNA(Gln) (By similarity)	K02433	gatA,QRSL1	aspartyl-tRNA(Asn)/glutamyl-tRNA(Gln) amidotransferase subunit A [EC:6.3.5.6 6.3.5.7]	PF01425	Amidase	TIGR00132	gatA: aspartyl/glutamyl-tRNA(Asn/Gln) amidotransferase, A subunit
Chlamydiae bacterium O_S4.2_bin_37	S4CHLAM37_6	70003	S4CHLAM37_06750	489	Glutamyl-tRNA(Gln) amidotransferase subunit A	Candidatus Aerophobetes bacterium	PCI96134.1	489	100.0	90.0	3.2e-258	Asp-tRNA(Asn)/Glu-tRNA(Gln) amidotransferase GatCAB subunit A	COG0154	J	Asp-tRNAAsn/Glu-tRNAGln amidotransferase A subunit or related amidase	Allows the formation of correctly charged Gln-tRNA(Gln) through the transamidation of misacylated Glu-tRNA(Gln) in organisms which lack glutaminyl-tRNA synthetase. The reaction takes place in the presence of glutamine and ATP through an activated gamma-phospho-Glu-tRNA(Gln) (By similarity)	K02433	gatA,QRSL1	aspartyl-tRNA(Asn)/glutamyl-tRNA(Gln) amidotransferase subunit A [EC:6.3.5.6 6.3.5.7]	PF01425	Amidase	TIGR00132	gatA: aspartyl/glutamyl-tRNA(Asn/Gln) amidotransferase, A subunit
Chlamydiae bacterium O_S4.2_bin_45	S4CHLAM45_13	36861	S4CHLAM45_14460	487	Glutamyl-tRNA(Gln) amidotransferase subunit A	Chlamydiae bacterium	NGX62280.1	487	98.2	69.7	1.6e-188	Glutamyl-tRNA(Gln) amidotransferase subunit A	COG0154	J	Asp-tRNAAsn/Glu-tRNAGln amidotransferase A subunit or related amidase	Allows the formation of correctly charged Gln-tRNA(Gln) through the transamidation of misacylated Glu-tRNA(Gln) in organisms which lack glutaminyl-tRNA synthetase. The reaction takes place in the presence of glutamine and ATP through an activated gamma-phospho-Glu-tRNA(Gln) (By similarity)	K02433	gatA,QRSL1	aspartyl-tRNA(Asn)/glutamyl-tRNA(Gln) amidotransferase subunit A [EC:6.3.5.6 6.3.5.7]	PF01425	Amidase	TIGR00132	gatA: aspartyl/glutamyl-tRNA(Asn/Gln) amidotransferase, A subunit
Chlamydiae bacterium O_S4.2_bin_6	S4CHLAM6_24	33851	S4CHLAM6_08970	487	Glutamyl-tRNA(Gln) amidotransferase subunit A	Parachlamydiaceae bacterium HS-T3	WP_042104663.1	484	99.0	60.6	2.9e-166	Asp-tRNA(Asn)/Glu-tRNA(Gln) amidotransferase subunit GatA	COG0154	J	Asp-tRNAAsn/Glu-tRNAGln amidotransferase A subunit or related amidase	Allows the formation of correctly charged Gln-tRNA(Gln) through the transamidation of misacylated Glu-tRNA(Gln) in organisms which lack glutaminyl-tRNA synthetase. The reaction takes place in the presence of glutamine and ATP through an activated gamma-phospho-Glu-tRNA(Gln) (By similarity)	K02433	gatA,QRSL1	aspartyl-tRNA(Asn)/glutamyl-tRNA(Gln) amidotransferase subunit A [EC:6.3.5.6 6.3.5.7]	PF01425	Amidase	TIGR00132	gatA: aspartyl/glutamyl-tRNA(Asn/Gln) amidotransferase, A subunit
Chlamydiae bacterium O_S4.2_bin_7	S4CHLAM7_13	4599	S4CHLAM7_02840	487	Glutamyl-tRNA(Gln) amidotransferase subunit A	Chlamydiales bacterium STE3	WP_166357701.1	484	96.9	58.9	7.1e-165	Asp-tRNA(Asn)/Glu-tRNA(Gln) amidotransferase subunit GatA	COG0154	J	Asp-tRNAAsn/Glu-tRNAGln amidotransferase A subunit or related amidase	Allows the formation of correctly charged Gln-tRNA(Gln) through the transamidation of misacylated Glu-tRNA(Gln) in organisms which lack glutaminyl-tRNA synthetase. The reaction takes place in the presence of glutamine and ATP through an activated gamma-phospho-Glu-tRNA(Gln) (By similarity)	K02433	gatA,QRSL1	aspartyl-tRNA(Asn)/glutamyl-tRNA(Gln) amidotransferase subunit A [EC:6.3.5.6 6.3.5.7]	PF01425	Amidase	TIGR00132	gatA: aspartyl/glutamyl-tRNA(Asn/Gln) amidotransferase, A subunit
Chlamydiae bacterium O_S4.2_bin_81	S4CHLAM81_21	55885	S4CHLAM81_10170	483	Glutamyl-tRNA(Gln) amidotransferase subunit A	Chlamydiae bacterium	NGX62280.1	487	98.1	66.2	3.7e-182	Glutamyl-tRNA(Gln) amidotransferase subunit A	COG0154	J	Asp-tRNAAsn/Glu-tRNAGln amidotransferase A subunit or related amidase	Allows the formation of correctly charged Gln-tRNA(Gln) through the transamidation of misacylated Glu-tRNA(Gln) in organisms which lack glutaminyl-tRNA synthetase. The reaction takes place in the presence of glutamine and ATP through an activated gamma-phospho-Glu-tRNA(Gln) (By similarity)	K02433	gatA,QRSL1	aspartyl-tRNA(Asn)/glutamyl-tRNA(Gln) amidotransferase subunit A [EC:6.3.5.6 6.3.5.7]	PF01425	Amidase	TIGR00132	gatA: aspartyl/glutamyl-tRNA(Asn/Gln) amidotransferase, A subunit
Chlamydiae bacterium P_S1_bin_14	SP1CHLAM14_12	33288	SP1CHLAM14_11180	487	Glutamyl-tRNA(Gln) amidotransferase subunit A	Chlamydiae bacterium	NGX62280.1	487	98.2	69.7	1.6e-188	Glutamyl-tRNA(Gln) amidotransferase subunit A	COG0154	J	Asp-tRNAAsn/Glu-tRNAGln amidotransferase A subunit or related amidase	Allows the formation of correctly charged Gln-tRNA(Gln) through the transamidation of misacylated Glu-tRNA(Gln) in organisms which lack glutaminyl-tRNA synthetase. The reaction takes place in the presence of glutamine and ATP through an activated gamma-phospho-Glu-tRNA(Gln) (By similarity)	K02433	gatA,QRSL1	aspartyl-tRNA(Asn)/glutamyl-tRNA(Gln) amidotransferase subunit A [EC:6.3.5.6 6.3.5.7]	PF01425	Amidase	TIGR00132	gatA: aspartyl/glutamyl-tRNA(Asn/Gln) amidotransferase, A subunit
Chlamydiae bacterium P_S1_bin_42	SP1CHLAM42_18	43896	SP1CHLAM42_08850	483	Glutamyl-tRNA(Gln) amidotransferase subunit A	Chlamydiae bacterium	NGX62280.1	487	98.1	66.2	3.7e-182	Glutamyl-tRNA(Gln) amidotransferase subunit A	COG0154	J	Asp-tRNAAsn/Glu-tRNAGln amidotransferase A subunit or related amidase	Allows the formation of correctly charged Gln-tRNA(Gln) through the transamidation of misacylated Glu-tRNA(Gln) in organisms which lack glutaminyl-tRNA synthetase. The reaction takes place in the presence of glutamine and ATP through an activated gamma-phospho-Glu-tRNA(Gln) (By similarity)	K02433	gatA,QRSL1	aspartyl-tRNA(Asn)/glutamyl-tRNA(Gln) amidotransferase subunit A [EC:6.3.5.6 6.3.5.7]	PF01425	Amidase	TIGR00132	gatA: aspartyl/glutamyl-tRNA(Asn/Gln) amidotransferase, A subunit
Chlamydiae bacterium P_S1_bin_54	SP1CHLAM54_1	1217125	SP1CHLAM54_06350	466	Glutamyl-tRNA(Gln) amidotransferase subunit A	Simkania negevensis	WP_013943475.1	489	99.4	62.2	3.9e-160	Asp-tRNA(Asn)/Glu-tRNA(Gln) amidotransferase subunit GatA	COG0154	J	Asp-tRNAAsn/Glu-tRNAGln amidotransferase A subunit or related amidase	Allows the formation of correctly charged Gln-tRNA(Gln) through the transamidation of misacylated Glu-tRNA(Gln) in organisms which lack glutaminyl-tRNA synthetase. The reaction takes place in the presence of glutamine and ATP through an activated gamma-phospho-Glu-tRNA(Gln) (By similarity)	K02433	gatA,QRSL1	aspartyl-tRNA(Asn)/glutamyl-tRNA(Gln) amidotransferase subunit A [EC:6.3.5.6 6.3.5.7]	PF01425	Amidase	TIGR00132	gatA: aspartyl/glutamyl-tRNA(Asn/Gln) amidotransferase, A subunit
Chlamydiae bacterium P_S1_bin_9	SP1CHLAM9_6	51062	SP1CHLAM9_04960	485	Glutamyl-tRNA(Gln) amidotransferase subunit A	Chlamydiales bacterium STE3	WP_166357701.1	484	99.4	58.3	6.7e-147	Asp-tRNA(Asn)/Glu-tRNA(Gln) amidotransferase subunit GatA	COG0154	J	Asp-tRNAAsn/Glu-tRNAGln amidotransferase A subunit or related amidase	Allows the formation of correctly charged Gln-tRNA(Gln) through the transamidation of misacylated Glu-tRNA(Gln) in organisms which lack glutaminyl-tRNA synthetase. The reaction takes place in the presence of glutamine and ATP through an activated gamma-phospho-Glu-tRNA(Gln) (By similarity)	K02433	gatA,QRSL1	aspartyl-tRNA(Asn)/glutamyl-tRNA(Gln) amidotransferase subunit A [EC:6.3.5.6 6.3.5.7]	PF01425	Amidase	TIGR00132	gatA: aspartyl/glutamyl-tRNA(Asn/Gln) amidotransferase, A subunit
Chlamydiae bacterium O_S4.1_bin_17	SP4CHLAM17_2	207713	SP4CHLAM17_09890	487	Glutamyl-tRNA(Gln) amidotransferase subunit A	Chlamydiae bacterium	NGX62280.1	487	98.2	69.7	1.6e-188	Glutamyl-tRNA(Gln) amidotransferase subunit A	COG0154	J	Asp-tRNAAsn/Glu-tRNAGln amidotransferase A subunit or related amidase	Allows the formation of correctly charged Gln-tRNA(Gln) through the transamidation of misacylated Glu-tRNA(Gln) in organisms which lack glutaminyl-tRNA synthetase. The reaction takes place in the presence of glutamine and ATP through an activated gamma-phospho-Glu-tRNA(Gln) (By similarity)	K02433	gatA,QRSL1	aspartyl-tRNA(Asn)/glutamyl-tRNA(Gln) amidotransferase subunit A [EC:6.3.5.6 6.3.5.7]	PF01425	Amidase	TIGR00132	gatA: aspartyl/glutamyl-tRNA(Asn/Gln) amidotransferase, A subunit
Chlamydiae bacterium O_S4.1_bin_1	SP4CHLAM1_1	1077874	SP4CHLAM1_04910	466	Glutamyl-tRNA(Gln) amidotransferase subunit A	Simkania negevensis	WP_013943475.1	489	99.4	62.2	3.9e-160	Asp-tRNA(Asn)/Glu-tRNA(Gln) amidotransferase subunit GatA	COG0154	J	Asp-tRNAAsn/Glu-tRNAGln amidotransferase A subunit or related amidase	Allows the formation of correctly charged Gln-tRNA(Gln) through the transamidation of misacylated Glu-tRNA(Gln) in organisms which lack glutaminyl-tRNA synthetase. The reaction takes place in the presence of glutamine and ATP through an activated gamma-phospho-Glu-tRNA(Gln) (By similarity)	K02433	gatA,QRSL1	aspartyl-tRNA(Asn)/glutamyl-tRNA(Gln) amidotransferase subunit A [EC:6.3.5.6 6.3.5.7]	PF01425	Amidase	TIGR00132	gatA: aspartyl/glutamyl-tRNA(Asn/Gln) amidotransferase, A subunit
Chlamydiae bacterium O_S4.1_bin_5	SP4CHLAM5_3	77339	SP4CHLAM5_03520	485	Glutamyl-tRNA(Gln) amidotransferase subunit A	Chlamydiales bacterium STE3	WP_166357701.1	484	99.4	58.3	6.7e-147	Asp-tRNA(Asn)/Glu-tRNA(Gln) amidotransferase subunit GatA	COG0154	J	Asp-tRNAAsn/Glu-tRNAGln amidotransferase A subunit or related amidase	Allows the formation of correctly charged Gln-tRNA(Gln) through the transamidation of misacylated Glu-tRNA(Gln) in organisms which lack glutaminyl-tRNA synthetase. The reaction takes place in the presence of glutamine and ATP through an activated gamma-phospho-Glu-tRNA(Gln) (By similarity)	K02433	gatA,QRSL1	aspartyl-tRNA(Asn)/glutamyl-tRNA(Gln) amidotransferase subunit A [EC:6.3.5.6 6.3.5.7]	PF01425	Amidase	TIGR00132	gatA: aspartyl/glutamyl-tRNA(Asn/Gln) amidotransferase, A subunit
COG0162
Chlamydiae bacterium O_S4.2_bin_102	S4CHLAM102_22	182474	S4CHLAM102_09830	423	Tyrosine--tRNA ligase	Candidatus Aerophobetes bacterium	PCI92603.1	425	99.1	52.5	8.2e-125	tyrosine--tRNA ligase	COG0162	J	Tyrosyl-tRNA synthetase	Catalyzes the attachment of tyrosine to tRNA(Tyr) in a two-step reaction tyrosine is first activated by ATP to form Tyr- AMP and then transferred to the acceptor end of tRNA(Tyr) (By similarity)	K01866	YARS,tyrS	tyrosyl-tRNA synthetase [EC:6.1.1.1]	PF00579	tRNA synthetases class I (W and Y)	TIGR00234	tyrS: tyrosine--tRNA ligase
Chlamydiae bacterium O_S4.2_bin_107	S4CHLAM107_2	389623	S4CHLAM107_04860	415	Tyrosine--tRNA ligase	Candidatus Syngnamydia salmonis	AUX13458.1	421	100.0	61.2	1.8e-145	tyrosyl-tRNA synthase, partial	COG0162	J	Tyrosyl-tRNA synthetase	Catalyzes the attachment of tyrosine to tRNA(Tyr) in a two-step reaction tyrosine is first activated by ATP to form Tyr- AMP and then transferred to the acceptor end of tRNA(Tyr) (By similarity)	K01866	YARS,tyrS	tyrosyl-tRNA synthetase [EC:6.1.1.1]	PF00579	tRNA synthetases class I (W and Y)	TIGR00234	tyrS: tyrosine--tRNA ligase
Chlamydiae bacterium O_S4.2_bin_123	S4CHLAM123_165	11103	S4CHLAM123_13820	418	Tyrosine--tRNA ligase	Chlamydiae bacterium	NGX60875.1	418	99.8	65.0	1.2e-155	Tyrosine--tRNA ligase	COG0162	J	Tyrosyl-tRNA synthetase	Catalyzes the attachment of tyrosine to tRNA(Tyr) in a two-step reaction tyrosine is first activated by ATP to form Tyr- AMP and then transferred to the acceptor end of tRNA(Tyr) (By similarity)	K01866	YARS,tyrS	tyrosyl-tRNA synthetase [EC:6.1.1.1]	PF00579|PF01479	tRNA synthetases class I (W and Y)|S4 domain	TIGR00234	tyrS: tyrosine--tRNA ligase
Chlamydiae bacterium O_S4.2_bin_20	S4CHLAM20_4	64112	S4CHLAM20_00810	421	Tyrosine--tRNA ligase	Chlamydiales bacterium	NCF70940.1	426	99.8	53.1	1.0e-127	tyrosine--tRNA ligase	COG0162	J	Tyrosyl-tRNA synthetase	Catalyzes the attachment of tyrosine to tRNA(Tyr) in a two-step reaction tyrosine is first activated by ATP to form Tyr- AMP and then transferred to the acceptor end of tRNA(Tyr) (By similarity)	K01866	YARS,tyrS	tyrosyl-tRNA synthetase [EC:6.1.1.1]	PF00579	tRNA synthetases class I (W and Y)	TIGR00234	tyrS: tyrosine--tRNA ligase
Chlamydiae bacterium O_S4.2_bin_27	S4CHLAM27_1	89252	S4CHLAM27_00570	430	Tyrosine--tRNA ligase	Chlamydiales bacterium	NCF70940.1	426	97.9	52.5	1.3e-122	tyrosine--tRNA ligase	COG0162	J	Tyrosyl-tRNA synthetase	Catalyzes the attachment of tyrosine to tRNA(Tyr) in a two-step reaction tyrosine is first activated by ATP to form Tyr- AMP and then transferred to the acceptor end of tRNA(Tyr) (By similarity)	K01866	YARS,tyrS	tyrosyl-tRNA synthetase [EC:6.1.1.1]	PF00579	tRNA synthetases class I (W and Y)	TIGR00234	tyrS: tyrosine--tRNA ligase
Chlamydiae bacterium O_S4.2_bin_2	S4CHLAM2_18	25972	S4CHLAM2_16150	418	Tyrosine--tRNA ligase	Chlamydiae bacterium	NGX60875.1	418	99.8	71.2	5.9e-168	Tyrosine--tRNA ligase	COG0162	J	Tyrosyl-tRNA synthetase	Catalyzes the attachment of tyrosine to tRNA(Tyr) in a two-step reaction tyrosine is first activated by ATP to form Tyr- AMP and then transferred to the acceptor end of tRNA(Tyr) (By similarity)	K01866	YARS,tyrS	tyrosyl-tRNA synthetase [EC:6.1.1.1]	PF00579	tRNA synthetases class I (W and Y)	TIGR00234	tyrS: tyrosine--tRNA ligase
Chlamydiae bacterium O_S4.2_bin_37	S4CHLAM37_13	53890	S4CHLAM37_10850	426	Tyrosine--tRNA ligase	Candidatus Aerophobetes bacterium	PCI92603.1	425	99.5	92.5	3.1e-225	tyrosine--tRNA ligase	COG0162	J	Tyrosyl-tRNA synthetase	Catalyzes the attachment of tyrosine to tRNA(Tyr) in a two-step reaction tyrosine is first activated by ATP to form Tyr- AMP and then transferred to the acceptor end of tRNA(Tyr) (By similarity)	K01866	YARS,tyrS	tyrosyl-tRNA synthetase [EC:6.1.1.1]	PF01479|PF00579	S4 domain|tRNA synthetases class I (W and Y)	TIGR00234	tyrS: tyrosine--tRNA ligase
Chlamydiae bacterium O_S4.2_bin_45	S4CHLAM45_2	266703	S4CHLAM45_02140	414	Tyrosine--tRNA ligase	Chlamydiae bacterium	NGX53582.1	420	100.0	64.2	4.8e-154	Tyrosine--tRNA ligase	COG0162	J	Tyrosyl-tRNA synthetase	Catalyzes the attachment of tyrosine to tRNA(Tyr) in a two-step reaction tyrosine is first activated by ATP to form Tyr- AMP and then transferred to the acceptor end of tRNA(Tyr) (By similarity)	K01866	YARS,tyrS	tyrosyl-tRNA synthetase [EC:6.1.1.1]	PF00579|PF01479	tRNA synthetases class I (W and Y)|S4 domain	TIGR00234	tyrS: tyrosine--tRNA ligase
Chlamydiae bacterium O_S4.2_bin_6	S4CHLAM6_19	184929	S4CHLAM6_06230	399	Tyrosine--tRNA ligase	Parachlamydia sp. C2	WP_068470338.1	425	99.0	55.9	9.7e-128	tyrosine--tRNA ligase	COG0162	J	Tyrosyl-tRNA synthetase	Catalyzes the attachment of tyrosine to tRNA(Tyr) in a two-step reaction tyrosine is first activated by ATP to form Tyr- AMP and then transferred to the acceptor end of tRNA(Tyr) (By similarity)	K01866	YARS,tyrS	tyrosyl-tRNA synthetase [EC:6.1.1.1]	PF00579|PF01479	tRNA synthetases class I (W and Y)|S4 domain	TIGR00234	tyrS: tyrosine--tRNA ligase
Chlamydiae bacterium O_S4.2_bin_7	S4CHLAM7_54	89867	S4CHLAM7_13560	449	Tyrosine--tRNA ligase 1	Parachlamydia sp.	PJD97887.1	432	92.9	56.1	1.7e-133	tyrosine--tRNA ligase	COG0162	J	Tyrosyl-tRNA synthetase	Catalyzes the attachment of tyrosine to tRNA(Tyr) in a two-step reaction tyrosine is first activated by ATP to form Tyr- AMP and then transferred to the acceptor end of tRNA(Tyr) (By similarity)	K01866	YARS,tyrS	tyrosyl-tRNA synthetase [EC:6.1.1.1]	PF01479|PF00579	S4 domain|tRNA synthetases class I (W and Y)	TIGR00234	tyrS: tyrosine--tRNA ligase
Chlamydiae bacterium O_S4.2_bin_81	S4CHLAM81_4	49310	S4CHLAM81_01070	410	Tyrosine--tRNA ligase	Chlamydiae bacterium	NGX53582.1	420	99.5	59.9	2.3e-140	Tyrosine--tRNA ligase	COG0162	J	Tyrosyl-tRNA synthetase	Catalyzes the attachment of tyrosine to tRNA(Tyr) in a two-step reaction tyrosine is first activated by ATP to form Tyr- AMP and then transferred to the acceptor end of tRNA(Tyr) (By similarity)	K01866	YARS,tyrS	tyrosyl-tRNA synthetase [EC:6.1.1.1]	PF00579|PF01479	tRNA synthetases class I (W and Y)|S4 domain	TIGR00234	tyrS: tyrosine--tRNA ligase
Chlamydiae bacterium P_S1_bin_14	SP1CHLAM14_17	23646	SP1CHLAM14_14480	414	Tyrosine--tRNA ligase	Chlamydiae bacterium	NGX53582.1	420	100.0	64.2	4.8e-154	Tyrosine--tRNA ligase	COG0162	J	Tyrosyl-tRNA synthetase	Catalyzes the attachment of tyrosine to tRNA(Tyr) in a two-step reaction tyrosine is first activated by ATP to form Tyr- AMP and then transferred to the acceptor end of tRNA(Tyr) (By similarity)	K01866	YARS,tyrS	tyrosyl-tRNA synthetase [EC:6.1.1.1]	PF00579|PF01479	tRNA synthetases class I (W and Y)|S4 domain	TIGR00234	tyrS: tyrosine--tRNA ligase
Chlamydiae bacterium P_S1_bin_42	SP1CHLAM42_21	27878	SP1CHLAM42_09960	410	Tyrosine--tRNA ligase	Chlamydiae bacterium	NGX53582.1	420	99.5	59.9	2.3e-140	Tyrosine--tRNA ligase	COG0162	J	Tyrosyl-tRNA synthetase	Catalyzes the attachment of tyrosine to tRNA(Tyr) in a two-step reaction tyrosine is first activated by ATP to form Tyr- AMP and then transferred to the acceptor end of tRNA(Tyr) (By similarity)	K01866	YARS,tyrS	tyrosyl-tRNA synthetase [EC:6.1.1.1]	PF01479|PF00579	S4 domain|tRNA synthetases class I (W and Y)	TIGR00234	tyrS: tyrosine--tRNA ligase
Chlamydiae bacterium P_S1_bin_54	SP1CHLAM54_1	1217125	SP1CHLAM54_09860	415	Tyrosine--tRNA ligase	Candidatus Syngnamydia salmonis	AUX13458.1	421	100.0	61.2	1.8e-145	tyrosyl-tRNA synthase, partial	COG0162	J	Tyrosyl-tRNA synthetase	Catalyzes the attachment of tyrosine to tRNA(Tyr) in a two-step reaction tyrosine is first activated by ATP to form Tyr- AMP and then transferred to the acceptor end of tRNA(Tyr) (By similarity)	K01866	YARS,tyrS	tyrosyl-tRNA synthetase [EC:6.1.1.1]	PF00579	tRNA synthetases class I (W and Y)	TIGR00234	tyrS: tyrosine--tRNA ligase
Chlamydiae bacterium P_S1_bin_9	SP1CHLAM9_1	198312	SP1CHLAM9_01310	430	Tyrosine--tRNA ligase	Chlamydiales bacterium	NCF70940.1	426	97.9	52.5	1.3e-122	tyrosine--tRNA ligase	COG0162	J	Tyrosyl-tRNA synthetase	Catalyzes the attachment of tyrosine to tRNA(Tyr) in a two-step reaction tyrosine is first activated by ATP to form Tyr- AMP and then transferred to the acceptor end of tRNA(Tyr) (By similarity)	K01866	YARS,tyrS	tyrosyl-tRNA synthetase [EC:6.1.1.1]	PF00579	tRNA synthetases class I (W and Y)	TIGR00234	tyrS: tyrosine--tRNA ligase
Chlamydiae bacterium O_S4.1_bin_17	SP4CHLAM17_3	128062	SP4CHLAM17_13050	414	Tyrosine--tRNA ligase	Chlamydiae bacterium	NGX53582.1	420	100.0	64.2	4.8e-154	Tyrosine--tRNA ligase	COG0162	J	Tyrosyl-tRNA synthetase	Catalyzes the attachment of tyrosine to tRNA(Tyr) in a two-step reaction tyrosine is first activated by ATP to form Tyr- AMP and then transferred to the acceptor end of tRNA(Tyr) (By similarity)	K01866	YARS,tyrS	tyrosyl-tRNA synthetase [EC:6.1.1.1]	PF00579|PF01479	tRNA synthetases class I (W and Y)|S4 domain	TIGR00234	tyrS: tyrosine--tRNA ligase
Chlamydiae bacterium O_S4.1_bin_1	SP4CHLAM1_1	1077874	SP4CHLAM1_08420	415	Tyrosine--tRNA ligase	Candidatus Syngnamydia salmonis	AUX13458.1	421	100.0	61.2	1.8e-145	tyrosyl-tRNA synthase, partial	COG0162	J	Tyrosyl-tRNA synthetase	Catalyzes the attachment of tyrosine to tRNA(Tyr) in a two-step reaction tyrosine is first activated by ATP to form Tyr- AMP and then transferred to the acceptor end of tRNA(Tyr) (By similarity)	K01866	YARS,tyrS	tyrosyl-tRNA synthetase [EC:6.1.1.1]	PF00579	tRNA synthetases class I (W and Y)	TIGR00234	tyrS: tyrosine--tRNA ligase
Chlamydiae bacterium O_S4.1_bin_5	SP4CHLAM5_1	166078	SP4CHLAM5_01090	430	Tyrosine--tRNA ligase	Chlamydiales bacterium	NCF70940.1	426	97.9	52.5	1.3e-122	tyrosine--tRNA ligase	COG0162	J	Tyrosyl-tRNA synthetase	Catalyzes the attachment of tyrosine to tRNA(Tyr) in a two-step reaction tyrosine is first activated by ATP to form Tyr- AMP and then transferred to the acceptor end of tRNA(Tyr) (By similarity)	K01866	YARS,tyrS	tyrosyl-tRNA synthetase [EC:6.1.1.1]	PF00579	tRNA synthetases class I (W and Y)	TIGR00234	tyrS: tyrosine--tRNA ligase
COG0172
Chlamydiae bacterium O_S4.2_bin_102	S4CHLAM102_23	108477	S4CHLAM102_11540	430	Serine--tRNA ligase	Chlamydiae bacterium	NNM43884.1	425	96.7	53.6	5.2e-119	serine--tRNA ligase	COG0172	J	Seryl-tRNA synthetase	Catalyzes the attachment of serine to tRNA(Ser). Is also able to aminoacylate tRNA(Sec) with serine, to form the misacylated tRNA L-seryl-tRNA(Sec), which will be further converted into selenocysteinyl-tRNA(Sec) (By similarity)	K01875	SARS,serS	seryl-tRNA synthetase [EC:6.1.1.11]	PF02403|PF00587	Seryl-tRNA synthetase N-terminal domain|tRNA synthetase class II core domain (G, H, P, S and T)	TIGR00414	serS: serine--tRNA ligase
Chlamydiae bacterium O_S4.2_bin_107	S4CHLAM107_5	238783	S4CHLAM107_12540	420	Serine--tRNA ligase	Chlamydiae bacterium	NNM43884.1	425	99.8	64.2	2.5e-158	serine--tRNA ligase	COG0172	J	Seryl-tRNA synthetase	Catalyzes the attachment of serine to tRNA(Ser). Is also able to aminoacylate tRNA(Sec) with serine, to form the misacylated tRNA L-seryl-tRNA(Sec), which will be further converted into selenocysteinyl-tRNA(Sec) (By similarity)	K01875	SARS,serS	seryl-tRNA synthetase [EC:6.1.1.11]	PF00587|PF02403	tRNA synthetase class II core domain (G, H, P, S and T)|Seryl-tRNA synthetase N-terminal domain	TIGR00414	serS: serine--tRNA ligase
Chlamydiae bacterium O_S4.2_bin_123	S4CHLAM123_144	14987	S4CHLAM123_11650	424	Serine--tRNA ligase	Chlamydiae bacterium	NGX60745.1	423	99.8	68.8	2.9e-170	Serine--tRNA ligase	COG0172	J	Seryl-tRNA synthetase	Catalyzes the attachment of serine to tRNA(Ser). Is also able to aminoacylate tRNA(Sec) with serine, to form the misacylated tRNA L-seryl-tRNA(Sec), which will be further converted into selenocysteinyl-tRNA(Sec) (By similarity)	K01875	SARS,serS	seryl-tRNA synthetase [EC:6.1.1.11]	PF02403|PF00587	Seryl-tRNA synthetase N-terminal domain|tRNA synthetase class II core domain (G, H, P, S and T)	TIGR00414	serS: serine--tRNA ligase
Chlamydiae bacterium O_S4.2_bin_20	S4CHLAM20_9	43969	S4CHLAM20_01670	417	Serine--tRNA ligase	Chlamydiae bacterium	NNM43884.1	425	100.0	57.1	1.4e-132	serine--tRNA ligase	COG0172	J	Seryl-tRNA synthetase	Catalyzes the attachment of serine to tRNA(Ser). Is also able to aminoacylate tRNA(Sec) with serine, to form the misacylated tRNA L-seryl-tRNA(Sec), which will be further converted into selenocysteinyl-tRNA(Sec) (By similarity)	K01875	SARS,serS	seryl-tRNA synthetase [EC:6.1.1.11]	PF02403|PF00587	Seryl-tRNA synthetase N-terminal domain|tRNA synthetase class II core domain (G, H, P, S and T)	TIGR00414	serS: serine--tRNA ligase
Chlamydiae bacterium O_S4.2_bin_27	S4CHLAM27_29	13833	S4CHLAM27_10640	416	Serine--tRNA ligase	Chlamydiae bacterium	NNM43884.1	425	100.0	58.5	5.6e-134	serine--tRNA ligase	COG0172	J	Seryl-tRNA synthetase	Catalyzes the attachment of serine to tRNA(Ser). Is also able to aminoacylate tRNA(Sec) with serine, to form the misacylated tRNA L-seryl-tRNA(Sec), which will be further converted into selenocysteinyl-tRNA(Sec) (By similarity)	K01875	SARS,serS	seryl-tRNA synthetase [EC:6.1.1.11]	PF00587|PF02403	tRNA synthetase class II core domain (G, H, P, S and T)|Seryl-tRNA synthetase N-terminal domain	TIGR00414	serS: serine--tRNA ligase
Chlamydiae bacterium O_S4.2_bin_2	S4CHLAM2_8	83145	S4CHLAM2_11560	422	Serine--tRNA ligase	Chlamydiae bacterium	NGX60745.1	423	99.8	70.3	1.3e-170	Serine--tRNA ligase	COG0172	J	Seryl-tRNA synthetase	Catalyzes the attachment of serine to tRNA(Ser). Is also able to aminoacylate tRNA(Sec) with serine, to form the misacylated tRNA L-seryl-tRNA(Sec), which will be further converted into selenocysteinyl-tRNA(Sec) (By similarity)	K01875	SARS,serS	seryl-tRNA synthetase [EC:6.1.1.11]	PF02403|PF00587	Seryl-tRNA synthetase N-terminal domain|tRNA synthetase class II core domain (G, H, P, S and T)	TIGR00414	serS: serine--tRNA ligase
Chlamydiae bacterium O_S4.2_bin_37	S4CHLAM37_2	186944	S4CHLAM37_02760	426	Serine--tRNA ligase	Chlamydiae bacterium	NNM43884.1	425	99.1	65.9	9.6e-158	serine--tRNA ligase	COG0172	J	Seryl-tRNA synthetase	Catalyzes the attachment of serine to tRNA(Ser). Is also able to aminoacylate tRNA(Sec) with serine, to form the misacylated tRNA L-seryl-tRNA(Sec), which will be further converted into selenocysteinyl-tRNA(Sec) (By similarity)	K01875	SARS,serS	seryl-tRNA synthetase [EC:6.1.1.11]	PF00587|PF02403	tRNA synthetase class II core domain (G, H, P, S and T)|Seryl-tRNA synthetase N-terminal domain	TIGR00414	serS: serine--tRNA ligase
Chlamydiae bacterium O_S4.2_bin_45	S4CHLAM45_1	194884	S4CHLAM45_00930	425	Serine--tRNA ligase	Chlamydiae bacterium	NGX60745.1	423	99.1	73.2	2.4e-177	Serine--tRNA ligase	COG0172	J	Seryl-tRNA synthetase	Catalyzes the attachment of serine to tRNA(Ser). Is also able to aminoacylate tRNA(Sec) with serine, to form the misacylated tRNA L-seryl-tRNA(Sec), which will be further converted into selenocysteinyl-tRNA(Sec) (By similarity)	K01875	SARS,serS	seryl-tRNA synthetase [EC:6.1.1.11]	PF00587|PF02403	tRNA synthetase class II core domain (G, H, P, S and T)|Seryl-tRNA synthetase N-terminal domain	TIGR00414	serS: serine--tRNA ligase
Chlamydiae bacterium O_S4.2_bin_6	S4CHLAM6_30	22085	S4CHLAM6_10290	426	Serine--tRNA ligase	Chlamydiales bacterium 38-26	OJV11396.1	427	99.5	62.8	1.7e-146	serine--tRNA ligase	COG0172	J	Seryl-tRNA synthetase	Catalyzes the attachment of serine to tRNA(Ser). Is also able to aminoacylate tRNA(Sec) with serine, to form the misacylated tRNA L-seryl-tRNA(Sec), which will be further converted into selenocysteinyl-tRNA(Sec) (By similarity)	K01875	SARS,serS	seryl-tRNA synthetase [EC:6.1.1.11]	PF00587|PF02403	tRNA synthetase class II core domain (G, H, P, S and T)|Seryl-tRNA synthetase N-terminal domain	TIGR00414	serS: serine--tRNA ligase
Chlamydiae bacterium O_S4.2_bin_7	S4CHLAM7_21	7672	S4CHLAM7_04640	426	Serine--tRNA ligase	Chlamydiales bacterium STE3	WP_166357505.1	431	100.0	64.2	5.6e-158	serine--tRNA ligase	COG0172	J	Seryl-tRNA synthetase	Catalyzes the attachment of serine to tRNA(Ser). Is also able to aminoacylate tRNA(Sec) with serine, to form the misacylated tRNA L-seryl-tRNA(Sec), which will be further converted into selenocysteinyl-tRNA(Sec) (By similarity)	K01875	SARS,serS	seryl-tRNA synthetase [EC:6.1.1.11]	PF02403|PF00587	Seryl-tRNA synthetase N-terminal domain|tRNA synthetase class II core domain (G, H, P, S and T)	TIGR00414	serS: serine--tRNA ligase
Chlamydiae bacterium O_S4.2_bin_81	S4CHLAM81_17	73224	S4CHLAM81_09320	422	Serine--tRNA ligase	Chlamydiae bacterium	NGX60745.1	423	99.8	65.3	2.2e-154	Serine--tRNA ligase	COG0172	J	Seryl-tRNA synthetase	Catalyzes the attachment of serine to tRNA(Ser). Is also able to aminoacylate tRNA(Sec) with serine, to form the misacylated tRNA L-seryl-tRNA(Sec), which will be further converted into selenocysteinyl-tRNA(Sec) (By similarity)	K01875	SARS,serS	seryl-tRNA synthetase [EC:6.1.1.11]	PF02403|PF00587	Seryl-tRNA synthetase N-terminal domain|tRNA synthetase class II core domain (G, H, P, S and T)	TIGR00414	serS: serine--tRNA ligase
Chlamydiae bacterium P_S1_bin_14	SP1CHLAM14_15	194814	SP1CHLAM14_12970	425	Serine--tRNA ligase	Chlamydiae bacterium	NGX60745.1	423	99.1	73.2	2.4e-177	Serine--tRNA ligase	COG0172	J	Seryl-tRNA synthetase	Catalyzes the attachment of serine to tRNA(Ser). Is also able to aminoacylate tRNA(Sec) with serine, to form the misacylated tRNA L-seryl-tRNA(Sec), which will be further converted into selenocysteinyl-tRNA(Sec) (By similarity)	K01875	SARS,serS	seryl-tRNA synthetase [EC:6.1.1.11]	PF00587|PF02403	tRNA synthetase class II core domain (G, H, P, S and T)|Seryl-tRNA synthetase N-terminal domain	TIGR00414	serS: serine--tRNA ligase
Chlamydiae bacterium P_S1_bin_42	SP1CHLAM42_33	60134	SP1CHLAM42_15740	422	Serine--tRNA ligase	Chlamydiae bacterium	NGX60745.1	423	99.8	65.1	1.4e-153	Serine--tRNA ligase	COG0172	J	Seryl-tRNA synthetase	Catalyzes the attachment of serine to tRNA(Ser). Is also able to aminoacylate tRNA(Sec) with serine, to form the misacylated tRNA L-seryl-tRNA(Sec), which will be further converted into selenocysteinyl-tRNA(Sec) (By similarity)	K01875	SARS,serS	seryl-tRNA synthetase [EC:6.1.1.11]	PF02403|PF00587	Seryl-tRNA synthetase N-terminal domain|tRNA synthetase class II core domain (G, H, P, S and T)	TIGR00414	serS: serine--tRNA ligase
Chlamydiae bacterium P_S1_bin_54	SP1CHLAM54_1	1217125	SP1CHLAM54_12190	420	Serine--tRNA ligase	Chlamydiae bacterium	NNM43884.1	425	99.8	64.2	2.5e-158	serine--tRNA ligase	COG0172	J	Seryl-tRNA synthetase	Catalyzes the attachment of serine to tRNA(Ser). Is also able to aminoacylate tRNA(Sec) with serine, to form the misacylated tRNA L-seryl-tRNA(Sec), which will be further converted into selenocysteinyl-tRNA(Sec) (By similarity)	K01875	SARS,serS	seryl-tRNA synthetase [EC:6.1.1.11]	PF00587|PF02403	tRNA synthetase class II core domain (G, H, P, S and T)|Seryl-tRNA synthetase N-terminal domain	TIGR00414	serS: serine--tRNA ligase
Chlamydiae bacterium P_S1_bin_9	SP1CHLAM9_24	14058	SP1CHLAM9_09720	416	Serine--tRNA ligase	Chlamydiae bacterium	NNM43884.1	425	100.0	58.5	5.6e-134	serine--tRNA ligase	COG0172	J	Seryl-tRNA synthetase	Catalyzes the attachment of serine to tRNA(Ser). Is also able to aminoacylate tRNA(Sec) with serine, to form the misacylated tRNA L-seryl-tRNA(Sec), which will be further converted into selenocysteinyl-tRNA(Sec) (By similarity)	K01875	SARS,serS	seryl-tRNA synthetase [EC:6.1.1.11]	PF00587|PF02403	tRNA synthetase class II core domain (G, H, P, S and T)|Seryl-tRNA synthetase N-terminal domain	TIGR00414	serS: serine--tRNA ligase
Chlamydiae bacterium O_S4.1_bin_17	SP4CHLAM17_1	991604	SP4CHLAM17_03410	425	Serine--tRNA ligase	Chlamydiae bacterium	NGX60745.1	423	99.1	73.2	2.4e-177	Serine--tRNA ligase	COG0172	J	Seryl-tRNA synthetase	Catalyzes the attachment of serine to tRNA(Ser). Is also able to aminoacylate tRNA(Sec) with serine, to form the misacylated tRNA L-seryl-tRNA(Sec), which will be further converted into selenocysteinyl-tRNA(Sec) (By similarity)	K01875	SARS,serS	seryl-tRNA synthetase [EC:6.1.1.11]	PF00587|PF02403	tRNA synthetase class II core domain (G, H, P, S and T)|Seryl-tRNA synthetase N-terminal domain	TIGR00414	serS: serine--tRNA ligase
Chlamydiae bacterium O_S4.1_bin_1	SP4CHLAM1_1	1077874	SP4CHLAM1_10750	420	Serine--tRNA ligase	Chlamydiae bacterium	NNM43884.1	425	99.8	64.2	2.5e-158	serine--tRNA ligase	COG0172	J	Seryl-tRNA synthetase	Catalyzes the attachment of serine to tRNA(Ser). Is also able to aminoacylate tRNA(Sec) with serine, to form the misacylated tRNA L-seryl-tRNA(Sec), which will be further converted into selenocysteinyl-tRNA(Sec) (By similarity)	K01875	SARS,serS	seryl-tRNA synthetase [EC:6.1.1.11]	PF00587|PF02403	tRNA synthetase class II core domain (G, H, P, S and T)|Seryl-tRNA synthetase N-terminal domain	TIGR00414	serS: serine--tRNA ligase
Chlamydiae bacterium O_S4.1_bin_5	SP4CHLAM5_20	27171	SP4CHLAM5_09590	416	Serine--tRNA ligase	Chlamydiae bacterium	NNM43884.1	425	100.0	58.5	5.6e-134	serine--tRNA ligase	COG0172	J	Seryl-tRNA synthetase	Catalyzes the attachment of serine to tRNA(Ser). Is also able to aminoacylate tRNA(Sec) with serine, to form the misacylated tRNA L-seryl-tRNA(Sec), which will be further converted into selenocysteinyl-tRNA(Sec) (By similarity)	K01875	SARS,serS	seryl-tRNA synthetase [EC:6.1.1.11]	PF02403|PF00587	Seryl-tRNA synthetase N-terminal domain|tRNA synthetase class II core domain (G, H, P, S and T)	TIGR00414	serS: serine--tRNA ligase
COG0173
Chlamydiae bacterium O_S4.2_bin_102	S4CHLAM102_15	56361	S4CHLAM102_07430	603	Aspartate--tRNA(Asp/Asn) ligase	Neochlamydia sp. AcF84	WP_166155517.1	595	96.2	57.9	6.1e-198	aspartate--tRNA ligase	COG0173	J	Aspartyl-tRNA synthetase	aspartyl-trna synthetase	K01876	DARS2,aspS	aspartyl-tRNA synthetase [EC:6.1.1.12]	PF00152|PF02938|PF01336	tRNA synthetases class II (D, K and N)|GAD domain|OB-fold nucleic acid binding domain	TIGR00459	aspS_bact: aspartate--tRNA ligase
Chlamydiae bacterium O_S4.2_bin_107	S4CHLAM107_6	409860	S4CHLAM107_12950	573	Aspartate--tRNA(Asp/Asn) ligase	Simkania negevensis	WP_013944509.1	596	99.5	62.1	1.5e-209	aspartate--tRNA ligase	COG0173	J	Aspartyl-tRNA synthetase	aspartyl-trna synthetase	K01876	DARS2,aspS	aspartyl-tRNA synthetase [EC:6.1.1.12]	PF00152|PF01336|PF02938	tRNA synthetases class II (D, K and N)|OB-fold nucleic acid binding domain|GAD domain	TIGR00459	aspS_bact: aspartate--tRNA ligase
Chlamydiae bacterium O_S4.2_bin_123	S4CHLAM123_57	12509	S4CHLAM123_03960	590	Aspartate--tRNA(Asp/Asn) ligase	Chlamydiae bacterium	NGX61024.1	591	100.0	69.8	3.9e-242	Aspartate--tRNA(Asp/Asn) ligase	COG0173	J	Aspartyl-tRNA synthetase	aspartyl-trna synthetase	K01876	DARS2,aspS	aspartyl-tRNA synthetase [EC:6.1.1.12]	PF00152|PF02938|PF01336	tRNA synthetases class II (D, K and N)|GAD domain|OB-fold nucleic acid binding domain	TIGR00459	aspS_bact: aspartate--tRNA ligase
Chlamydiae bacterium O_S4.2_bin_20	S4CHLAM20_20	254878	S4CHLAM20_06440	595	Aspartate--tRNA(Asp/Asn) ligase	Parachlamydiaceae bacterium	MBA2728020.1	593	97.1	60.2	1.2e-201	aspartate--tRNA ligase	COG0173	J	Aspartyl-tRNA synthetase	aspartyl-trna synthetase	K01876	DARS2,aspS	aspartyl-tRNA synthetase [EC:6.1.1.12]	PF00152|PF02938|PF01336	tRNA synthetases class II (D, K and N)|GAD domain|OB-fold nucleic acid binding domain	TIGR00459	aspS_bact: aspartate--tRNA ligase
Chlamydiae bacterium O_S4.2_bin_27	S4CHLAM27_2	85472	S4CHLAM27_01150	595	Aspartate--tRNA(Asp/Asn) ligase	Chlamydiales bacterium SCGC AG-110-M15	WP_088245015.1	603	98.3	61.5	2.9e-208	aspartate--tRNA ligase	COG0173	J	Aspartyl-tRNA synthetase	aspartyl-trna synthetase	K01876	DARS2,aspS	aspartyl-tRNA synthetase [EC:6.1.1.12]	PF00152|PF02938|PF01336	tRNA synthetases class II (D, K and N)|GAD domain|OB-fold nucleic acid binding domain	TIGR00459	aspS_bact: aspartate--tRNA ligase
Chlamydiae bacterium O_S4.2_bin_2	S4CHLAM2_9	72945	S4CHLAM2_12310	590	Aspartate--tRNA(Asp/Asn) ligase	Chlamydiae bacterium	NGX61024.1	591	100.0	71.9	3.2e-252	Aspartate--tRNA(Asp/Asn) ligase	COG0173	J	Aspartyl-tRNA synthetase	aspartyl-trna synthetase	K01876	DARS2,aspS	aspartyl-tRNA synthetase [EC:6.1.1.12]	PF02938|PF01336|PF00152	GAD domain|OB-fold nucleic acid binding domain|tRNA synthetases class II (D, K and N)	TIGR00459	aspS_bact: aspartate--tRNA ligase
Chlamydiae bacterium O_S4.2_bin_37	S4CHLAM37_4	111384	S4CHLAM37_05310	617	Aspartate--tRNA(Asp/Asn) ligase	Candidatus Aerophobetes bacterium	PCI95317.1	595	96.4	93.3	0.0e+00	aspartate--tRNA ligase	COG0173	J	Aspartyl-tRNA synthetase	aspartyl-trna synthetase	K01876	DARS2,aspS	aspartyl-tRNA synthetase [EC:6.1.1.12]	PF02938|PF00152|PF01336	GAD domain|tRNA synthetases class II (D, K and N)|OB-fold nucleic acid binding domain	TIGR00459	aspS_bact: aspartate--tRNA ligase
Chlamydiae bacterium O_S4.2_bin_45	S4CHLAM45_11	320246	S4CHLAM45_12620	589	Aspartate--tRNA(Asp/Asn) ligase	Chlamydiae bacterium	NGX61024.1	591	98.3	68.3	1.8e-231	Aspartate--tRNA(Asp/Asn) ligase	COG0173	J	Aspartyl-tRNA synthetase	aspartyl-trna synthetase	K01876	DARS2,aspS	aspartyl-tRNA synthetase [EC:6.1.1.12]	PF00152|PF02938|PF01336	tRNA synthetases class II (D, K and N)|GAD domain|OB-fold nucleic acid binding domain	TIGR00459	aspS_bact: aspartate--tRNA ligase
Chlamydiae bacterium O_S4.2_bin_6	S4CHLAM6_19	184929	S4CHLAM6_06500	592	Aspartate--tRNA(Asp/Asn) ligase	Parachlamydia sp. C2	WP_068467479.1	595	99.0	61.8	3.1e-215	aspartate--tRNA ligase	COG0173	J	Aspartyl-tRNA synthetase	aspartyl-trna synthetase	K01876	DARS2,aspS	aspartyl-tRNA synthetase [EC:6.1.1.12]	PF02938|PF01336|PF00152	GAD domain|OB-fold nucleic acid binding domain|tRNA synthetases class II (D, K and N)	TIGR00459	aspS_bact: aspartate--tRNA ligase
Chlamydiae bacterium O_S4.2_bin_7	S4CHLAM7_54	89867	S4CHLAM7_13820	590	Aspartate--tRNA(Asp/Asn) ligase	Chlamydiales bacterium SCGC AG-110-M15	WP_088245015.1	603	98.5	62.3	1.7e-213	aspartate--tRNA ligase	COG0173	J	Aspartyl-tRNA synthetase	aspartyl-trna synthetase	K01876	DARS2,aspS	aspartyl-tRNA synthetase [EC:6.1.1.12]	PF02938|PF01336|PF00152	GAD domain|OB-fold nucleic acid binding domain|tRNA synthetases class II (D, K and N)	TIGR00459	aspS_bact: aspartate--tRNA ligase
Chlamydiae bacterium O_S4.2_bin_81	S4CHLAM81_26	15167	S4CHLAM81_12330	578	Aspartate--tRNA(Asp/Asn) ligase	Chlamydiae bacterium	NGX61024.1	591	99.5	64.4	6.8e-223	Aspartate--tRNA(Asp/Asn) ligase	COG0173	J	Aspartyl-tRNA synthetase	aspartyl-trna synthetase	K01876	DARS2,aspS	aspartyl-tRNA synthetase [EC:6.1.1.12]	PF02938|PF01336|PF00152	GAD domain|OB-fold nucleic acid binding domain|tRNA synthetases class II (D, K and N)	TIGR00459	aspS_bact: aspartate--tRNA ligase
Chlamydiae bacterium P_S1_bin_14	SP1CHLAM14_1	320246	SP1CHLAM14_02430	589	Aspartate--tRNA(Asp/Asn) ligase	Chlamydiae bacterium	NGX61024.1	591	98.3	68.3	1.8e-231	Aspartate--tRNA(Asp/Asn) ligase	COG0173	J	Aspartyl-tRNA synthetase	aspartyl-trna synthetase	K01876	DARS2,aspS	aspartyl-tRNA synthetase [EC:6.1.1.12]	PF00152|PF02938|PF01336	tRNA synthetases class II (D, K and N)|GAD domain|OB-fold nucleic acid binding domain	TIGR00459	aspS_bact: aspartate--tRNA ligase
Chlamydiae bacterium P_S1_bin_54	SP1CHLAM54_2	562971	SP1CHLAM54_16270	573	Aspartate--tRNA(Asp/Asn) ligase	Simkania negevensis	WP_013944509.1	596	99.5	62.1	1.5e-209	aspartate--tRNA ligase	COG0173	J	Aspartyl-tRNA synthetase	aspartyl-trna synthetase	K01876	DARS2,aspS	aspartyl-tRNA synthetase [EC:6.1.1.12]	PF00152|PF01336|PF02938	tRNA synthetases class II (D, K and N)|OB-fold nucleic acid binding domain|GAD domain	TIGR00459	aspS_bact: aspartate--tRNA ligase
Chlamydiae bacterium P_S1_bin_9	SP1CHLAM9_3	75038	SP1CHLAM9_02630	595	Aspartate--tRNA(Asp/Asn) ligase	Chlamydiales bacterium SCGC AG-110-M15	WP_088245015.1	603	98.3	61.5	2.9e-208	aspartate--tRNA ligase	COG0173	J	Aspartyl-tRNA synthetase	aspartyl-trna synthetase	K01876	DARS2,aspS	aspartyl-tRNA synthetase [EC:6.1.1.12]	PF02938|PF01336|PF00152	GAD domain|OB-fold nucleic acid binding domain|tRNA synthetases class II (D, K and N)	TIGR00459	aspS_bact: aspartate--tRNA ligase
Chlamydiae bacterium O_S4.1_bin_17	SP4CHLAM17_1	991604	SP4CHLAM17_06860	589	Aspartate--tRNA(Asp/Asn) ligase	Chlamydiae bacterium	NGX61024.1	591	98.3	68.3	1.8e-231	Aspartate--tRNA(Asp/Asn) ligase	COG0173	J	Aspartyl-tRNA synthetase	aspartyl-trna synthetase	K01876	DARS2,aspS	aspartyl-tRNA synthetase [EC:6.1.1.12]	PF00152|PF02938|PF01336	tRNA synthetases class II (D, K and N)|GAD domain|OB-fold nucleic acid binding domain	TIGR00459	aspS_bact: aspartate--tRNA ligase
Chlamydiae bacterium O_S4.1_bin_1	SP4CHLAM1_2	561994	SP4CHLAM1_12890	573	Aspartate--tRNA(Asp/Asn) ligase	Simkania negevensis	WP_013944509.1	596	99.5	62.1	1.5e-209	aspartate--tRNA ligase	COG0173	J	Aspartyl-tRNA synthetase	aspartyl-trna synthetase	K01876	DARS2,aspS	aspartyl-tRNA synthetase [EC:6.1.1.12]	PF00152|PF02938|PF01336	tRNA synthetases class II (D, K and N)|GAD domain|OB-fold nucleic acid binding domain	TIGR00459	aspS_bact: aspartate--tRNA ligase
Chlamydiae bacterium O_S4.1_bin_5	SP4CHLAM5_8	44817	SP4CHLAM5_05510	595	Aspartate--tRNA(Asp/Asn) ligase	Chlamydiales bacterium SCGC AG-110-M15	WP_088245015.1	603	98.3	61.5	2.9e-208	aspartate--tRNA ligase	COG0173	J	Aspartyl-tRNA synthetase	aspartyl-trna synthetase	K01876	DARS2,aspS	aspartyl-tRNA synthetase [EC:6.1.1.12]	PF02938|PF01336|PF00152	GAD domain|OB-fold nucleic acid binding domain|tRNA synthetases class II (D, K and N)	TIGR00459	aspS_bact: aspartate--tRNA ligase
COG0180
Chlamydiae bacterium O_S4.2_bin_102	S4CHLAM102_7	57264	S4CHLAM102_03370	359	Tryptophan--tRNA ligase 2	Neisseriales bacterium	HCY38897.1	334	92.5	61.1	3.3e-111	tryptophan--tRNA ligase	COG0180	J	Tryptophanyl-tRNA synthetase	tryptophanyltRNA synthetase	K01867	WARS,trpS	tryptophanyl-tRNA synthetase [EC:6.1.1.2]	PF00579	tRNA synthetases class I (W and Y)	TIGR00233	trpS: tryptophan--tRNA ligase
Chlamydiae bacterium O_S4.2_bin_107	S4CHLAM107_1	386224	S4CHLAM107_00540	339	Tryptophan--tRNA ligase 2	Chlamydiae bacterium	NNM44178.1	334	97.3	73.7	3.3e-137	tryptophan--tRNA ligase	COG0180	J	Tryptophanyl-tRNA synthetase	tryptophanyltRNA synthetase	K01867	WARS,trpS	tryptophanyl-tRNA synthetase [EC:6.1.1.2]	PF00579	tRNA synthetases class I (W and Y)	TIGR00233	trpS: tryptophan--tRNA ligase
Chlamydiae bacterium O_S4.2_bin_20	S4CHLAM20_31	19888	S4CHLAM20_11430	340	Tryptophan--tRNA ligase 2	Chlamydiae bacterium RIFCSPHIGHO2_12_FULL_49_11	OGN62826.1	336	97.4	60.2	1.3e-109	tryptophan--tRNA ligase	COG0180	J	Tryptophanyl-tRNA synthetase	tryptophanyltRNA synthetase	K01867	WARS,trpS	tryptophanyl-tRNA synthetase [EC:6.1.1.2]	PF00579	tRNA synthetases class I (W and Y)	TIGR00233	trpS: tryptophan--tRNA ligase
Chlamydiae bacterium O_S4.2_bin_2	S4CHLAM2_25	16727	S4CHLAM2_17790	346	Tryptophan--tRNA ligase	Chlamydiae bacterium	NGX62201.1	348	99.1	80.2	9.2e-159	Tryptophan--tRNA ligase 2	COG0180	J	Tryptophanyl-tRNA synthetase	tryptophanyltRNA synthetase	K01867	WARS,trpS	tryptophanyl-tRNA synthetase [EC:6.1.1.2]	PF00579	tRNA synthetases class I (W and Y)	TIGR00233	trpS: tryptophan--tRNA ligase
Chlamydiae bacterium O_S4.2_bin_37	S4CHLAM37_5	74279	S4CHLAM37_05930	332	Tryptophan--tRNA ligase 2	Chlamydiae bacterium CG10_big_fil_rev_8_21_14_0_10_42_34	PIS03134.1	335	99.4	71.5	7.6e-134	tryptophan--tRNA ligase	COG0180	J	Tryptophanyl-tRNA synthetase	tryptophanyltRNA synthetase	K01867	WARS,trpS	tryptophanyl-tRNA synthetase [EC:6.1.1.2]	PF00579	tRNA synthetases class I (W and Y)	TIGR00233	trpS: tryptophan--tRNA ligase
Chlamydiae bacterium O_S4.2_bin_45	S4CHLAM45_11	320246	S4CHLAM45_10940	343	Tryptophan--tRNA ligase	Chlamydiae bacterium	NGX62201.1	348	99.7	73.8	6.0e-150	Tryptophan--tRNA ligase 2	COG0180	J	Tryptophanyl-tRNA synthetase	tryptophanyltRNA synthetase	K01867	WARS,trpS	tryptophanyl-tRNA synthetase [EC:6.1.1.2]	PF00579	tRNA synthetases class I (W and Y)	TIGR00233	trpS: tryptophan--tRNA ligase
Chlamydiae bacterium O_S4.2_bin_6	S4CHLAM6_15	26750	S4CHLAM6_05250	349	Tryptophan--tRNA ligase	Waddlia chondrophila	WP_013181294.1	348	99.4	66.3	1.6e-134	tryptophan--tRNA ligase	COG0180	J	Tryptophanyl-tRNA synthetase	tryptophanyltRNA synthetase	K01867	WARS,trpS	tryptophanyl-tRNA synthetase [EC:6.1.1.2]	PF00579	tRNA synthetases class I (W and Y)	TIGR00233	trpS: tryptophan--tRNA ligase
Chlamydiae bacterium O_S4.2_bin_7	S4CHLAM7_47	61927	S4CHLAM7_11170	347	Tryptophan--tRNA ligase	Parachlamydia sp. C2	WP_068470819.1	355	99.1	69.5	2.3e-133	tryptophan--tRNA ligase	COG0180	J	Tryptophanyl-tRNA synthetase	tryptophanyltRNA synthetase	K01867	WARS,trpS	tryptophanyl-tRNA synthetase [EC:6.1.1.2]	PF00579	tRNA synthetases class I (W and Y)	TIGR00233	trpS: tryptophan--tRNA ligase
Chlamydiae bacterium O_S4.2_bin_81	S4CHLAM81_9	117319	S4CHLAM81_03300	343	Tryptophan--tRNA ligase	Waddlia chondrophila	WP_013181294.1	348	99.4	76.8	3.2e-151	tryptophan--tRNA ligase	COG0180	J	Tryptophanyl-tRNA synthetase	tryptophanyltRNA synthetase	K01867	WARS,trpS	tryptophanyl-tRNA synthetase [EC:6.1.1.2]	PF00579	tRNA synthetases class I (W and Y)	TIGR00233	trpS: tryptophan--tRNA ligase
Chlamydiae bacterium P_S1_bin_14	SP1CHLAM14_1	320246	SP1CHLAM14_00750	343	Tryptophan--tRNA ligase	Chlamydiae bacterium	NGX62201.1	348	99.7	73.8	6.0e-150	Tryptophan--tRNA ligase 2	COG0180	J	Tryptophanyl-tRNA synthetase	tryptophanyltRNA synthetase	K01867	WARS,trpS	tryptophanyl-tRNA synthetase [EC:6.1.1.2]	PF00579	tRNA synthetases class I (W and Y)	TIGR00233	trpS: tryptophan--tRNA ligase
Chlamydiae bacterium P_S1_bin_42	SP1CHLAM42_22	118908	SP1CHLAM42_10950	343	Tryptophan--tRNA ligase	Waddlia chondrophila	WP_013181294.1	348	99.4	76.8	3.2e-151	tryptophan--tRNA ligase	COG0180	J	Tryptophanyl-tRNA synthetase	tryptophanyltRNA synthetase	K01867	WARS,trpS	tryptophanyl-tRNA synthetase [EC:6.1.1.2]	PF00579	tRNA synthetases class I (W and Y)	TIGR00233	trpS: tryptophan--tRNA ligase
Chlamydiae bacterium P_S1_bin_54	SP1CHLAM54_1	1217125	SP1CHLAM54_04850	339	Tryptophan--tRNA ligase 2	Chlamydiae bacterium	NNM44178.1	334	97.3	73.7	3.3e-137	tryptophan--tRNA ligase	COG0180	J	Tryptophanyl-tRNA synthetase	tryptophanyltRNA synthetase	K01867	WARS,trpS	tryptophanyl-tRNA synthetase [EC:6.1.1.2]	PF00579	tRNA synthetases class I (W and Y)	TIGR00233	trpS: tryptophan--tRNA ligase
Chlamydiae bacterium P_S1_bin_9	SP1CHLAM9_37	7206	SP1CHLAM9_11040	340	Tryptophan--tRNA ligase 2	Chlamydiae bacterium RIFCSPHIGHO2_12_FULL_49_11	OGN62826.1	336	96.8	60.0	5.6e-108	tryptophan--tRNA ligase	COG0180	J	Tryptophanyl-tRNA synthetase	tryptophanyltRNA synthetase	K01867	WARS,trpS	tryptophanyl-tRNA synthetase [EC:6.1.1.2]	PF00579	tRNA synthetases class I (W and Y)	TIGR00233	trpS: tryptophan--tRNA ligase
Chlamydiae bacterium O_S4.1_bin_17	SP4CHLAM17_1	991604	SP4CHLAM17_05180	343	Tryptophan--tRNA ligase	Chlamydiae bacterium	NGX62201.1	348	99.7	73.8	6.0e-150	Tryptophan--tRNA ligase 2	COG0180	J	Tryptophanyl-tRNA synthetase	tryptophanyltRNA synthetase	K01867	WARS,trpS	tryptophanyl-tRNA synthetase [EC:6.1.1.2]	PF00579	tRNA synthetases class I (W and Y)	TIGR00233	trpS: tryptophan--tRNA ligase
Chlamydiae bacterium O_S4.1_bin_1	SP4CHLAM1_1	1077874	SP4CHLAM1_03410	339	Tryptophan--tRNA ligase 2	Chlamydiae bacterium	NNM44178.1	334	97.3	73.7	3.3e-137	tryptophan--tRNA ligase	COG0180	J	Tryptophanyl-tRNA synthetase	tryptophanyltRNA synthetase	K01867	WARS,trpS	tryptophanyl-tRNA synthetase [EC:6.1.1.2]	PF00579	tRNA synthetases class I (W and Y)	TIGR00233	trpS: tryptophan--tRNA ligase
COG0215
Chlamydiae bacterium O_S4.2_bin_102	S4CHLAM102_23	108477	S4CHLAM102_10860	479	Cysteine--tRNA ligase	Candidatus Anoxychlamydiales bacterium	NGX33779.1	473	98.5	57.8	6.8e-152	Cysteine--tRNA ligase	COG0215	J	Cysteinyl-tRNA synthetase	Cysteinyl-tRNA synthetase	K01883	CARS,cysS	cysteinyl-tRNA synthetase [EC:6.1.1.16]	PF09190|PF01406	DALR domain|tRNA synthetases class I (C) catalytic domain	TIGR00435	cysS: cysteine--tRNA ligase
Chlamydiae bacterium O_S4.2_bin_107	S4CHLAM107_1	386224	S4CHLAM107_02530	464	Cysteine--tRNA ligase	Chlamydiae bacterium	NGX58921.1	469	99.1	63.7	1.4e-170	Cysteine--tRNA ligase	COG0215	J	Cysteinyl-tRNA synthetase	Cysteinyl-tRNA synthetase	K01883	CARS,cysS	cysteinyl-tRNA synthetase [EC:6.1.1.16]	PF09190|PF01406	DALR domain|tRNA synthetases class I (C) catalytic domain	TIGR00435	cysS: cysteine--tRNA ligase
Chlamydiae bacterium O_S4.2_bin_20	S4CHLAM20_29	45094	S4CHLAM20_10530	465	Cysteine--tRNA ligase	Chlamydiae bacterium	NGX39227.1	473	96.8	57.8	1.7e-147	Cysteine--tRNA ligase	COG0215	J	Cysteinyl-tRNA synthetase	Cysteinyl-tRNA synthetase	K01883	CARS,cysS	cysteinyl-tRNA synthetase [EC:6.1.1.16]	PF09190|PF01406	DALR domain|tRNA synthetases class I (C) catalytic domain	TIGR00435	cysS: cysteine--tRNA ligase
Chlamydiae bacterium O_S4.2_bin_27	S4CHLAM27_17	25325	S4CHLAM27_08440	466	Cysteine--tRNA ligase	Candidatus Protochlamydia amoebophila	WP_011175785.1	478	98.3	54.8	5.8e-148	cysteine--tRNA ligase	COG0215	J	Cysteinyl-tRNA synthetase	Cysteinyl-tRNA synthetase	K01883	CARS,cysS	cysteinyl-tRNA synthetase [EC:6.1.1.16]	PF09190|PF01406	DALR domain|tRNA synthetases class I (C) catalytic domain	TIGR00435	cysS: cysteine--tRNA ligase
Chlamydiae bacterium O_S4.2_bin_2	S4CHLAM2_7	97028	S4CHLAM2_10880	478	Cysteine--tRNA ligase	Chlamydiae bacterium	NGX61604.1	481	99.2	72.6	4.2e-202	Cysteine--tRNA ligase	COG0215	J	Cysteinyl-tRNA synthetase	Cysteinyl-tRNA synthetase	K01883	CARS,cysS	cysteinyl-tRNA synthetase [EC:6.1.1.16]	PF01406|PF09190	tRNA synthetases class I (C) catalytic domain|DALR domain	TIGR00435	cysS: cysteine--tRNA ligase
Chlamydiae bacterium O_S4.2_bin_37	S4CHLAM37_2	186944	S4CHLAM37_03420	476	Cysteine--tRNA ligase	Chlamydiae bacterium	NGX58921.1	469	95.4	64.4	6.5e-171	Cysteine--tRNA ligase	COG0215	J	Cysteinyl-tRNA synthetase	Cysteinyl-tRNA synthetase	K01883	CARS,cysS	cysteinyl-tRNA synthetase [EC:6.1.1.16]	PF01406|PF09190	tRNA synthetases class I (C) catalytic domain|DALR domain	TIGR00435	cysS: cysteine--tRNA ligase
Chlamydiae bacterium O_S4.2_bin_45	S4CHLAM45_3	179062	S4CHLAM45_05690	472	Cysteine--tRNA ligase	Chlamydiae bacterium	NGX61604.1	481	98.9	71.0	1.9e-191	Cysteine--tRNA ligase	COG0215	J	Cysteinyl-tRNA synthetase	Cysteinyl-tRNA synthetase	K01883	CARS,cysS	cysteinyl-tRNA synthetase [EC:6.1.1.16]	PF09190|PF01406	DALR domain|tRNA synthetases class I (C) catalytic domain	TIGR00435	cysS: cysteine--tRNA ligase
Chlamydiae bacterium O_S4.2_bin_6	S4CHLAM6_6	30153	S4CHLAM6_01860	474	Cysteine--tRNA ligase	Candidatus Rubidus massiliensis	CDZ80660.1	479	98.7	60.5	1.2e-172	Cysteine--tRNA ligase	COG0215	J	Cysteinyl-tRNA synthetase	Cysteinyl-tRNA synthetase	K01883	CARS,cysS	cysteinyl-tRNA synthetase [EC:6.1.1.16]	PF01406|PF09190	tRNA synthetases class I (C) catalytic domain|DALR domain	TIGR00435	cysS: cysteine--tRNA ligase
Chlamydiae bacterium O_S4.2_bin_7	S4CHLAM7_40	53209	S4CHLAM7_09080	471	Cysteine--tRNA ligase	Neochlamydia sp. TUME1	WP_080502410.1	482	99.6	60.4	1.5e-167	cysteine--tRNA ligase	COG0215	J	Cysteinyl-tRNA synthetase	Cysteinyl-tRNA synthetase	K01883	CARS,cysS	cysteinyl-tRNA synthetase [EC:6.1.1.16]	PF09190|PF01406	DALR domain|tRNA synthetases class I (C) catalytic domain	TIGR00435	cysS: cysteine--tRNA ligase
Chlamydiae bacterium O_S4.2_bin_81	S4CHLAM81_13	262666	S4CHLAM81_06200	477	Cysteine--tRNA ligase	Chlamydiae bacterium	NGX61604.1	481	97.9	65.8	1.7e-174	Cysteine--tRNA ligase	COG0215	J	Cysteinyl-tRNA synthetase	Cysteinyl-tRNA synthetase	K01883	CARS,cysS	cysteinyl-tRNA synthetase [EC:6.1.1.16]	PF09190|PF01406	DALR domain|tRNA synthetases class I (C) catalytic domain	TIGR00435	cysS: cysteine--tRNA ligase
Chlamydiae bacterium P_S1_bin_14	SP1CHLAM14_3	87153	SP1CHLAM14_04870	472	Cysteine--tRNA ligase	Chlamydiae bacterium	NGX61604.1	481	98.9	71.0	1.9e-191	Cysteine--tRNA ligase	COG0215	J	Cysteinyl-tRNA synthetase	Cysteinyl-tRNA synthetase	K01883	CARS,cysS	cysteinyl-tRNA synthetase [EC:6.1.1.16]	PF09190|PF01406	DALR domain|tRNA synthetases class I (C) catalytic domain	TIGR00435	cysS: cysteine--tRNA ligase
Chlamydiae bacterium P_S1_bin_42	SP1CHLAM42_14	108923	SP1CHLAM42_07300	477	Cysteine--tRNA ligase	Chlamydiae bacterium	NGX61604.1	481	97.9	65.8	1.7e-174	Cysteine--tRNA ligase	COG0215	J	Cysteinyl-tRNA synthetase	Cysteinyl-tRNA synthetase	K01883	CARS,cysS	cysteinyl-tRNA synthetase [EC:6.1.1.16]	PF01406|PF09190	tRNA synthetases class I (C) catalytic domain|DALR domain	TIGR00435	cysS: cysteine--tRNA ligase
Chlamydiae bacterium P_S1_bin_54	SP1CHLAM54_1	1217125	SP1CHLAM54_02860	464	Cysteine--tRNA ligase	Chlamydiae bacterium	NGX58921.1	469	99.1	63.7	1.4e-170	Cysteine--tRNA ligase	COG0215	J	Cysteinyl-tRNA synthetase	Cysteinyl-tRNA synthetase	K01883	CARS,cysS	cysteinyl-tRNA synthetase [EC:6.1.1.16]	PF09190|PF01406	DALR domain|tRNA synthetases class I (C) catalytic domain	TIGR00435	cysS: cysteine--tRNA ligase
Chlamydiae bacterium P_S1_bin_9	SP1CHLAM9_2	79482	SP1CHLAM9_02440	466	Cysteine--tRNA ligase	Candidatus Protochlamydia amoebophila	WP_011175785.1	478	98.3	54.8	5.8e-148	cysteine--tRNA ligase	COG0215	J	Cysteinyl-tRNA synthetase	Cysteinyl-tRNA synthetase	K01883	CARS,cysS	cysteinyl-tRNA synthetase [EC:6.1.1.16]	PF01406|PF09190	tRNA synthetases class I (C) catalytic domain|DALR domain	TIGR00435	cysS: cysteine--tRNA ligase
Chlamydiae bacterium O_S4.1_bin_17	SP4CHLAM17_1	991604	SP4CHLAM17_08330	472	Cysteine--tRNA ligase	Chlamydiae bacterium	NGX61604.1	481	98.9	71.0	1.9e-191	Cysteine--tRNA ligase	COG0215	J	Cysteinyl-tRNA synthetase	Cysteinyl-tRNA synthetase	K01883	CARS,cysS	cysteinyl-tRNA synthetase [EC:6.1.1.16]	PF09190|PF01406	DALR domain|tRNA synthetases class I (C) catalytic domain	TIGR00435	cysS: cysteine--tRNA ligase
Chlamydiae bacterium O_S4.1_bin_1	SP4CHLAM1_1	1077874	SP4CHLAM1_01420	464	Cysteine--tRNA ligase	Chlamydiae bacterium	NGX58921.1	469	99.1	63.7	1.4e-170	Cysteine--tRNA ligase	COG0215	J	Cysteinyl-tRNA synthetase	Cysteinyl-tRNA synthetase	K01883	CARS,cysS	cysteinyl-tRNA synthetase [EC:6.1.1.16]	PF09190|PF01406	DALR domain|tRNA synthetases class I (C) catalytic domain	TIGR00435	cysS: cysteine--tRNA ligase
Chlamydiae bacterium O_S4.1_bin_5	SP4CHLAM5_36	6905	SP4CHLAM5_11670	466	Cysteine--tRNA ligase	Candidatus Protochlamydia amoebophila	WP_011175785.1	478	98.3	54.8	5.8e-148	cysteine--tRNA ligase	COG0215	J	Cysteinyl-tRNA synthetase	Cysteinyl-tRNA synthetase	K01883	CARS,cysS	cysteinyl-tRNA synthetase [EC:6.1.1.16]	PF01406|PF09190	tRNA synthetases class I (C) catalytic domain|DALR domain	TIGR00435	cysS: cysteine--tRNA ligase
COG0423
COG0441
Chlamydiae bacterium O_S4.2_bin_102	S4CHLAM102_14	112663	S4CHLAM102_06970	633	Threonine--tRNA ligase 2	Chlamydiae bacterium	NDD58522.1	648	97.8	63.3	2.5e-242	threonine--tRNA ligase	COG0441	J	Threonyl-tRNA synthetase	threonine-tRNA ligase activity	K01868	TARS,thrS	threonyl-tRNA synthetase [EC:6.1.1.3]	PF07973|PF03129|PF00587	Threonyl and Alanyl tRNA synthetase second additional domain|Anticodon binding domain|tRNA synthetase class II core domain (G, H, P, S and T)	TIGR00418	thrS: threonine--tRNA ligase
Chlamydiae bacterium O_S4.2_bin_107	S4CHLAM107_6	409860	S4CHLAM107_14510	630	Threonine--tRNA ligase 2	Chlamydiae bacterium	NDD58522.1	648	98.4	68.5	5.8e-268	threonine--tRNA ligase	COG0441	J	Threonyl-tRNA synthetase	threonine-tRNA ligase activity	K01868	TARS,thrS	threonyl-tRNA synthetase [EC:6.1.1.3]	PF00587|PF03129|PF02824|PF07973	tRNA synthetase class II core domain (G, H, P, S and T)|Anticodon binding domain|TGS domain|Threonyl and Alanyl tRNA synthetase second additional domain	TIGR00418	thrS: threonine--tRNA ligase
Chlamydiae bacterium O_S4.2_bin_123	S4CHLAM123_6	14520	S4CHLAM123_00360	643	Threonine--tRNA ligase 2	Chlamydiae bacterium	NGX61681.1	641	99.2	73.0	1.5e-284	Threonine--tRNA ligase 2	COG0441	J	Threonyl-tRNA synthetase	threonine-tRNA ligase activity	K01868	TARS,thrS	threonyl-tRNA synthetase [EC:6.1.1.3]	PF07973|PF03129|PF02824|PF00587	Threonyl and Alanyl tRNA synthetase second additional domain|Anticodon binding domain|TGS domain|tRNA synthetase class II core domain (G, H, P, S and T)	TIGR00418	thrS: threonine--tRNA ligase
Chlamydiae bacterium O_S4.2_bin_20	S4CHLAM20_20	254878	S4CHLAM20_05290	632	Threonine--tRNA ligase 2	Candidatus Rhabdochlamydia sp. T3358	WP_138106032.1	641	98.9	58.2	1.5e-223	threonine--tRNA ligase	COG0441	J	Threonyl-tRNA synthetase	threonine-tRNA ligase activity	K01868	TARS,thrS	threonyl-tRNA synthetase [EC:6.1.1.3]	PF03129|PF07973|PF00587	Anticodon binding domain|Threonyl and Alanyl tRNA synthetase second additional domain|tRNA synthetase class II core domain (G, H, P, S and T)	TIGR00418	thrS: threonine--tRNA ligase
Chlamydiae bacterium O_S4.2_bin_27	S4CHLAM27_4	81826	S4CHLAM27_02830	632	Threonine--tRNA ligase 2	Chlamydiales bacterium STE3	WP_166357183.1	642	95.3	61.0	7.4e-223	threonine--tRNA ligase	COG0441	J	Threonyl-tRNA synthetase	threonine-tRNA ligase activity	K01868	TARS,thrS	threonyl-tRNA synthetase [EC:6.1.1.3]	PF03129|PF00587|PF07973	Anticodon binding domain|tRNA synthetase class II core domain (G, H, P, S and T)|Threonyl and Alanyl tRNA synthetase second additional domain	TIGR00418	thrS: threonine--tRNA ligase
Chlamydiae bacterium O_S4.2_bin_2	S4CHLAM2_2	225151	S4CHLAM2_05130	642	Threonine--tRNA ligase 2	Chlamydiae bacterium	NGX61681.1	641	98.6	75.2	6.5e-291	Threonine--tRNA ligase 2	COG0441	J	Threonyl-tRNA synthetase	threonine-tRNA ligase activity	K01868	TARS,thrS	threonyl-tRNA synthetase [EC:6.1.1.3]	PF07973|PF03129|PF02824|PF00587	Threonyl and Alanyl tRNA synthetase second additional domain|Anticodon binding domain|TGS domain|tRNA synthetase class II core domain (G, H, P, S and T)	TIGR00418	thrS: threonine--tRNA ligase
Chlamydiae bacterium O_S4.2_bin_2	S4CHLAM2_3	152580	S4CHLAM2_06180	367	hypothetical protein	Parachlamydiaceae bacterium	QLH37155.1	584	98.1	29.5	4.6e-31	threonine--tRNA ligase	COG0441	J	Threonyl-tRNA synthetase	threonine-tRNA ligase activity	K01868	TARS,thrS	threonyl-tRNA synthetase [EC:6.1.1.3]
Chlamydiae bacterium O_S4.2_bin_37	S4CHLAM37_1	222027	S4CHLAM37_00430	639	Threonine--tRNA ligase 2	Candidatus Aerophobetes bacterium	PCI92401.1	524	82.0	94.1	2.9e-299	threonine--tRNA ligase	COG0441	J	Threonyl-tRNA synthetase	threonine-tRNA ligase activity	K01868	TARS,thrS	threonyl-tRNA synthetase [EC:6.1.1.3]	PF00587|PF03129|PF07973	tRNA synthetase class II core domain (G, H, P, S and T)|Anticodon binding domain|Threonyl and Alanyl tRNA synthetase second additional domain	TIGR00418	thrS: threonine--tRNA ligase
Chlamydiae bacterium O_S4.2_bin_45	S4CHLAM45_11	320246	S4CHLAM45_11160	631	Threonine--tRNA ligase 2	Chlamydiae bacterium	NGX61681.1	641	98.3	72.8	2.6e-276	Threonine--tRNA ligase 2	COG0441	J	Threonyl-tRNA synthetase	threonine-tRNA ligase activity	K01868	TARS,thrS	threonyl-tRNA synthetase [EC:6.1.1.3]	PF00587|PF03129|PF02824|PF07973	tRNA synthetase class II core domain (G, H, P, S and T)|Anticodon binding domain|TGS domain|Threonyl and Alanyl tRNA synthetase second additional domain	TIGR00418	thrS: threonine--tRNA ligase
Chlamydiae bacterium O_S4.2_bin_6	S4CHLAM6_13	34868	S4CHLAM6_04370	500	Threonine--tRNA ligase	Neochlamydia sp. AcF84	WP_166157765.1	566	98.0	25.0	6.7e-25	hypothetical protein	COG0441	J	Threonyl-tRNA synthetase	threonine-tRNA ligase activity	K01868	TARS,thrS	threonyl-tRNA synthetase [EC:6.1.1.3]	PF03129	Anticodon binding domain
Chlamydiae bacterium O_S4.2_bin_6	S4CHLAM6_33	41061	S4CHLAM6_11190	649	Threonine--tRNA ligase 2	Chlamydiales bacterium SCGC AG-110-M15	SCA62887.1	650	98.6	66.6	1.1e-261	Threonine--tRNA ligase	COG0441	J	Threonyl-tRNA synthetase	threonine-tRNA ligase activity	K01868	TARS,thrS	threonyl-tRNA synthetase [EC:6.1.1.3]	PF03129|PF00587|PF07973	Anticodon binding domain|tRNA synthetase class II core domain (G, H, P, S and T)|Threonyl and Alanyl tRNA synthetase second additional domain	TIGR00418	thrS: threonine--tRNA ligase
Chlamydiae bacterium O_S4.2_bin_7	S4CHLAM7_33	31450	S4CHLAM7_07310	495	hypothetical protein	Parachlamydia sp.	PJD95360.1	574	93.1	24.6	5.4e-19	hypothetical protein CK425_08640	COG0441	J	Threonyl-tRNA synthetase	threonine-tRNA ligase activity	K01868	TARS,thrS	threonyl-tRNA synthetase [EC:6.1.1.3]	PF03129	Anticodon binding domain
Chlamydiae bacterium O_S4.2_bin_7	S4CHLAM7_47	61927	S4CHLAM7_10850	642	Threonine--tRNA ligase 2	Candidatus Protochlamydia amoebophila	KIC70724.1	657	100.0	68.5	1.8e-269	Threonine--tRNA ligase	COG0441	J	Threonyl-tRNA synthetase	threonine-tRNA ligase activity	K01868	TARS,thrS	threonyl-tRNA synthetase [EC:6.1.1.3]	PF02824|PF07973|PF00587|PF03129	TGS domain|Threonyl and Alanyl tRNA synthetase second additional domain|tRNA synthetase class II core domain (G, H, P, S and T)|Anticodon binding domain	TIGR00418	thrS: threonine--tRNA ligase
Chlamydiae bacterium O_S4.2_bin_81	S4CHLAM81_7	37989	S4CHLAM81_01860	639	Threonine--tRNA ligase 2	Chlamydiae bacterium	NGX61681.1	641	99.1	68.8	5.9e-268	Threonine--tRNA ligase 2	COG0441	J	Threonyl-tRNA synthetase	threonine-tRNA ligase activity	K01868	TARS,thrS	threonyl-tRNA synthetase [EC:6.1.1.3]	PF02824|PF07973|PF00587|PF03129	TGS domain|Threonyl and Alanyl tRNA synthetase second additional domain|tRNA synthetase class II core domain (G, H, P, S and T)|Anticodon binding domain	TIGR00418	thrS: threonine--tRNA ligase
Chlamydiae bacterium P_S1_bin_14	SP1CHLAM14_1	320246	SP1CHLAM14_00970	631	Threonine--tRNA ligase 2	Chlamydiae bacterium	NGX61681.1	641	98.3	72.8	2.6e-276	Threonine--tRNA ligase 2	COG0441	J	Threonyl-tRNA synthetase	threonine-tRNA ligase activity	K01868	TARS,thrS	threonyl-tRNA synthetase [EC:6.1.1.3]	PF00587|PF03129|PF02824|PF07973	tRNA synthetase class II core domain (G, H, P, S and T)|Anticodon binding domain|TGS domain|Threonyl and Alanyl tRNA synthetase second additional domain	TIGR00418	thrS: threonine--tRNA ligase
Chlamydiae bacterium P_S1_bin_42	SP1CHLAM42_4	136272	SP1CHLAM42_01580	639	Threonine--tRNA ligase 2	Chlamydiae bacterium	NGX61681.1	641	99.1	68.8	5.9e-268	Threonine--tRNA ligase 2	COG0441	J	Threonyl-tRNA synthetase	threonine-tRNA ligase activity	K01868	TARS,thrS	threonyl-tRNA synthetase [EC:6.1.1.3]	PF03129|PF02824|PF07973|PF00587	Anticodon binding domain|TGS domain|Threonyl and Alanyl tRNA synthetase second additional domain|tRNA synthetase class II core domain (G, H, P, S and T)	TIGR00418	thrS: threonine--tRNA ligase
Chlamydiae bacterium P_S1_bin_54	SP1CHLAM54_2	562971	SP1CHLAM54_14710	630	Threonine--tRNA ligase 2	Chlamydiae bacterium	NDD58522.1	648	98.4	68.5	5.8e-268	threonine--tRNA ligase	COG0441	J	Threonyl-tRNA synthetase	threonine-tRNA ligase activity	K01868	TARS,thrS	threonyl-tRNA synthetase [EC:6.1.1.3]	PF00587|PF03129|PF02824|PF07973	tRNA synthetase class II core domain (G, H, P, S and T)|Anticodon binding domain|TGS domain|Threonyl and Alanyl tRNA synthetase second additional domain	TIGR00418	thrS: threonine--tRNA ligase
Chlamydiae bacterium P_S1_bin_9	SP1CHLAM9_34	8172	SP1CHLAM9_10810	632	Threonine--tRNA ligase 2	Chlamydiales bacterium STE3	WP_166357183.1	642	95.3	61.0	7.4e-223	threonine--tRNA ligase	COG0441	J	Threonyl-tRNA synthetase	threonine-tRNA ligase activity	K01868	TARS,thrS	threonyl-tRNA synthetase [EC:6.1.1.3]	PF00587|PF07973|PF03129	tRNA synthetase class II core domain (G, H, P, S and T)|Threonyl and Alanyl tRNA synthetase second additional domain|Anticodon binding domain	TIGR00418	thrS: threonine--tRNA ligase
Chlamydiae bacterium O_S4.1_bin_17	SP4CHLAM17_1	991604	SP4CHLAM17_05400	631	Threonine--tRNA ligase 2	Chlamydiae bacterium	NGX61681.1	641	98.3	72.8	2.6e-276	Threonine--tRNA ligase 2	COG0441	J	Threonyl-tRNA synthetase	threonine-tRNA ligase activity	K01868	TARS,thrS	threonyl-tRNA synthetase [EC:6.1.1.3]	PF00587|PF03129|PF02824|PF07973	tRNA synthetase class II core domain (G, H, P, S and T)|Anticodon binding domain|TGS domain|Threonyl and Alanyl tRNA synthetase second additional domain	TIGR00418	thrS: threonine--tRNA ligase
Chlamydiae bacterium O_S4.1_bin_1	SP4CHLAM1_2	561994	SP4CHLAM1_14450	630	Threonine--tRNA ligase 2	Chlamydiae bacterium	NDD58522.1	648	98.4	68.5	5.8e-268	threonine--tRNA ligase	COG0441	J	Threonyl-tRNA synthetase	threonine-tRNA ligase activity	K01868	TARS,thrS	threonyl-tRNA synthetase [EC:6.1.1.3]	PF00587|PF07973|PF03129|PF02824	tRNA synthetase class II core domain (G, H, P, S and T)|Threonyl and Alanyl tRNA synthetase second additional domain|Anticodon binding domain|TGS domain	TIGR00418	thrS: threonine--tRNA ligase
Chlamydiae bacterium O_S4.1_bin_5	SP4CHLAM5_9	43802	SP4CHLAM5_05800	632	Threonine--tRNA ligase 2	Chlamydiales bacterium STE3	WP_166357183.1	642	95.3	61.0	7.4e-223	threonine--tRNA ligase	COG0441	J	Threonyl-tRNA synthetase	threonine-tRNA ligase activity	K01868	TARS,thrS	threonyl-tRNA synthetase [EC:6.1.1.3]	PF03129|PF07973|PF00587	Anticodon binding domain|Threonyl and Alanyl tRNA synthetase second additional domain|tRNA synthetase class II core domain (G, H, P, S and T)	TIGR00418	thrS: threonine--tRNA ligase
COG0442
Chlamydiae bacterium O_S4.2_bin_102	S4CHLAM102_29	174659	S4CHLAM102_14620	494	Proline--tRNA ligase	Candidatus Aerophobetes bacterium	PCI95554.1	499	100.0	52.3	2.2e-145	proline--tRNA ligase	COG0442	J	Prolyl-tRNA synthetase	Catalyzes the attachment of proline to tRNA(Pro) in a two-step reaction proline is first activated by ATP to form Pro- AMP and then transferred to the acceptor end of tRNA(Pro). As ProRS can inadvertently accommodate and process non-cognate amino acids such as alanine and cysteine, to avoid such errors it has two additional distinct editing activities against alanine. One activity is designated as 'pretransfer' editing and involves the tRNA(Pro)-independent hydrolysis of activated Ala-AMP. The other activity is designated 'posttransfer' editing and involves deacylation of mischarged Ala-tRNA(Pro). The misacylated Cys- tRNA(Pro) is not edited by ProRS (By similarity)	K01881	PARS,proS	prolyl-tRNA synthetase [EC:6.1.1.15]	PF00587|PF03129|PF09180	tRNA synthetase class II core domain (G, H, P, S and T)|Anticodon binding domain|Prolyl-tRNA synthetase, C-terminal	TIGR00408	proS_fam_I: proline--tRNA ligase
Chlamydiae bacterium O_S4.2_bin_107	S4CHLAM107_7	117588	S4CHLAM107_17520	498	Proline--tRNA ligase	Simkania negevensis	WP_013942806.1	499	100.0	68.9	8.8e-203	proline--tRNA ligase	COG0442	J	Prolyl-tRNA synthetase	Catalyzes the attachment of proline to tRNA(Pro) in a two-step reaction proline is first activated by ATP to form Pro- AMP and then transferred to the acceptor end of tRNA(Pro). As ProRS can inadvertently accommodate and process non-cognate amino acids such as alanine and cysteine, to avoid such errors it has two additional distinct editing activities against alanine. One activity is designated as 'pretransfer' editing and involves the tRNA(Pro)-independent hydrolysis of activated Ala-AMP. The other activity is designated 'posttransfer' editing and involves deacylation of mischarged Ala-tRNA(Pro). The misacylated Cys- tRNA(Pro) is not edited by ProRS (By similarity)	K01881	PARS,proS	prolyl-tRNA synthetase [EC:6.1.1.15]	PF03129|PF00587|PF09180	Anticodon binding domain|tRNA synthetase class II core domain (G, H, P, S and T)|Prolyl-tRNA synthetase, C-terminal	TIGR00408	proS_fam_I: proline--tRNA ligase
Chlamydiae bacterium O_S4.2_bin_123	S4CHLAM123_14	7047	S4CHLAM123_00970	494	Proline--tRNA ligase	Candidatus Protochlamydia	WP_032125112.1	505	99.6	73.2	9.6e-218	MULTISPECIES: proline--tRNA ligase	COG0442	J	Prolyl-tRNA synthetase	Catalyzes the attachment of proline to tRNA(Pro) in a two-step reaction proline is first activated by ATP to form Pro- AMP and then transferred to the acceptor end of tRNA(Pro). As ProRS can inadvertently accommodate and process non-cognate amino acids such as alanine and cysteine, to avoid such errors it has two additional distinct editing activities against alanine. One activity is designated as 'pretransfer' editing and involves the tRNA(Pro)-independent hydrolysis of activated Ala-AMP. The other activity is designated 'posttransfer' editing and involves deacylation of mischarged Ala-tRNA(Pro). The misacylated Cys- tRNA(Pro) is not edited by ProRS (By similarity)	K01881	PARS,proS	prolyl-tRNA synthetase [EC:6.1.1.15]	PF09180|PF03129|PF00587	Prolyl-tRNA synthetase, C-terminal|Anticodon binding domain|tRNA synthetase class II core domain (G, H, P, S and T)	TIGR00408	proS_fam_I: proline--tRNA ligase
Chlamydiae bacterium O_S4.2_bin_20	S4CHLAM20_40	31124	S4CHLAM20_15140	502	Proline--tRNA ligase	Candidatus Aerophobetes bacterium	PCI95554.1	499	100.0	57.6	2.4e-168	proline--tRNA ligase	COG0442	J	Prolyl-tRNA synthetase	Catalyzes the attachment of proline to tRNA(Pro) in a two-step reaction proline is first activated by ATP to form Pro- AMP and then transferred to the acceptor end of tRNA(Pro). As ProRS can inadvertently accommodate and process non-cognate amino acids such as alanine and cysteine, to avoid such errors it has two additional distinct editing activities against alanine. One activity is designated as 'pretransfer' editing and involves the tRNA(Pro)-independent hydrolysis of activated Ala-AMP. The other activity is designated 'posttransfer' editing and involves deacylation of mischarged Ala-tRNA(Pro). The misacylated Cys- tRNA(Pro) is not edited by ProRS (By similarity)	K01881	PARS,proS	prolyl-tRNA synthetase [EC:6.1.1.15]	PF03129|PF09180|PF00587	Anticodon binding domain|Prolyl-tRNA synthetase, C-terminal|tRNA synthetase class II core domain (G, H, P, S and T)	TIGR00408	proS_fam_I: proline--tRNA ligase
Chlamydiae bacterium O_S4.2_bin_27	S4CHLAM27_20	23705	S4CHLAM27_09170	501	Proline--tRNA ligase	Chlamydiae bacterium	NGX38905.1	507	99.6	56.2	1.2e-162	Proline--tRNA ligase	COG0442	J	Prolyl-tRNA synthetase	Catalyzes the attachment of proline to tRNA(Pro) in a two-step reaction proline is first activated by ATP to form Pro- AMP and then transferred to the acceptor end of tRNA(Pro). As ProRS can inadvertently accommodate and process non-cognate amino acids such as alanine and cysteine, to avoid such errors it has two additional distinct editing activities against alanine. One activity is designated as 'pretransfer' editing and involves the tRNA(Pro)-independent hydrolysis of activated Ala-AMP. The other activity is designated 'posttransfer' editing and involves deacylation of mischarged Ala-tRNA(Pro). The misacylated Cys- tRNA(Pro) is not edited by ProRS (By similarity)	K01881	PARS,proS	prolyl-tRNA synthetase [EC:6.1.1.15]	PF00587|PF03129|PF09180	tRNA synthetase class II core domain (G, H, P, S and T)|Anticodon binding domain|Prolyl-tRNA synthetase, C-terminal	TIGR00408	proS_fam_I: proline--tRNA ligase
Chlamydiae bacterium O_S4.2_bin_2	S4CHLAM2_1	347031	S4CHLAM2_00620	490	Proline--tRNA ligase	Candidatus Protochlamydia	WP_032125112.1	505	100.0	73.9	7.1e-221	MULTISPECIES: proline--tRNA ligase	COG0442	J	Prolyl-tRNA synthetase	Catalyzes the attachment of proline to tRNA(Pro) in a two-step reaction proline is first activated by ATP to form Pro- AMP and then transferred to the acceptor end of tRNA(Pro). As ProRS can inadvertently accommodate and process non-cognate amino acids such as alanine and cysteine, to avoid such errors it has two additional distinct editing activities against alanine. One activity is designated as 'pretransfer' editing and involves the tRNA(Pro)-independent hydrolysis of activated Ala-AMP. The other activity is designated 'posttransfer' editing and involves deacylation of mischarged Ala-tRNA(Pro). The misacylated Cys- tRNA(Pro) is not edited by ProRS (By similarity)	K01881	PARS,proS	prolyl-tRNA synthetase [EC:6.1.1.15]	PF09180|PF03129|PF00587	Prolyl-tRNA synthetase, C-terminal|Anticodon binding domain|tRNA synthetase class II core domain (G, H, P, S and T)	TIGR00408	proS_fam_I: proline--tRNA ligase
Chlamydiae bacterium O_S4.2_bin_37	S4CHLAM37_2	186944	S4CHLAM37_02130	502	Proline--tRNA ligase	Candidatus Aerophobetes bacterium	PCI95554.1	499	99.4	92.4	2.1e-276	proline--tRNA ligase	COG0442	J	Prolyl-tRNA synthetase	Catalyzes the attachment of proline to tRNA(Pro) in a two-step reaction proline is first activated by ATP to form Pro- AMP and then transferred to the acceptor end of tRNA(Pro). As ProRS can inadvertently accommodate and process non-cognate amino acids such as alanine and cysteine, to avoid such errors it has two additional distinct editing activities against alanine. One activity is designated as 'pretransfer' editing and involves the tRNA(Pro)-independent hydrolysis of activated Ala-AMP. The other activity is designated 'posttransfer' editing and involves deacylation of mischarged Ala-tRNA(Pro). The misacylated Cys- tRNA(Pro) is not edited by ProRS (By similarity)	K01881	PARS,proS	prolyl-tRNA synthetase [EC:6.1.1.15]	PF09180|PF03129|PF00587	Prolyl-tRNA synthetase, C-terminal|Anticodon binding domain|tRNA synthetase class II core domain (G, H, P, S and T)	TIGR00408	proS_fam_I: proline--tRNA ligase
Chlamydiae bacterium O_S4.2_bin_45	S4CHLAM45_7	35353	S4CHLAM45_09170	566	Proline--tRNA ligase	Chlamydiae bacterium	NGX55343.1	569	99.1	60.5	9.0e-204	Proline--tRNA ligase	COG0442	J	Prolyl-tRNA synthetase	Catalyzes the attachment of proline to tRNA(Pro) in a two-step reaction proline is first activated by ATP to form Pro- AMP and then transferred to the acceptor end of tRNA(Pro). As ProRS can inadvertently accommodate and process non-cognate amino acids such as alanine and cysteine, to avoid such errors it has two additional distinct editing activities against alanine. One activity is designated as 'pretransfer' editing and involves the tRNA(Pro)-independent hydrolysis of activated Ala-AMP. The other activity is designated 'posttransfer' editing and involves deacylation of mischarged Ala-tRNA(Pro). The misacylated Cys- tRNA(Pro) is not edited by ProRS (By similarity)	K01881	PARS,proS	prolyl-tRNA synthetase [EC:6.1.1.15]	PF04073|PF00587|PF03129	Aminoacyl-tRNA editing domain|tRNA synthetase class II core domain (G, H, P, S and T)|Anticodon binding domain	TIGR00409	proS_fam_II: proline--tRNA ligase
Chlamydiae bacterium O_S4.2_bin_6	S4CHLAM6_32	62781	S4CHLAM6_10540	570	Proline--tRNA ligase	Chlamydiae bacterium	NGX55343.1	569	99.3	53.8	3.4e-182	Proline--tRNA ligase	COG0442	J	Prolyl-tRNA synthetase	Catalyzes the attachment of proline to tRNA(Pro) in a two-step reaction proline is first activated by ATP to form Pro- AMP and then transferred to the acceptor end of tRNA(Pro). As ProRS can inadvertently accommodate and process non-cognate amino acids such as alanine and cysteine, to avoid such errors it has two additional distinct editing activities against alanine. One activity is designated as 'pretransfer' editing and involves the tRNA(Pro)-independent hydrolysis of activated Ala-AMP. The other activity is designated 'posttransfer' editing and involves deacylation of mischarged Ala-tRNA(Pro). The misacylated Cys- tRNA(Pro) is not edited by ProRS (By similarity)	K01881	PARS,proS	prolyl-tRNA synthetase [EC:6.1.1.15]	PF00587|PF03129|PF04073	tRNA synthetase class II core domain (G, H, P, S and T)|Anticodon binding domain|Aminoacyl-tRNA editing domain	TIGR00409	proS_fam_II: proline--tRNA ligase
Chlamydiae bacterium O_S4.2_bin_7	S4CHLAM7_49	75535	S4CHLAM7_11950	571	Proline--tRNA ligase	Chlamydiae bacterium	NGX55343.1	569	99.3	53.6	1.9e-180	Proline--tRNA ligase	COG0442	J	Prolyl-tRNA synthetase	Catalyzes the attachment of proline to tRNA(Pro) in a two-step reaction proline is first activated by ATP to form Pro- AMP and then transferred to the acceptor end of tRNA(Pro). As ProRS can inadvertently accommodate and process non-cognate amino acids such as alanine and cysteine, to avoid such errors it has two additional distinct editing activities against alanine. One activity is designated as 'pretransfer' editing and involves the tRNA(Pro)-independent hydrolysis of activated Ala-AMP. The other activity is designated 'posttransfer' editing and involves deacylation of mischarged Ala-tRNA(Pro). The misacylated Cys- tRNA(Pro) is not edited by ProRS (By similarity)	K01881	PARS,proS	prolyl-tRNA synthetase [EC:6.1.1.15]	PF00587|PF03129|PF04073	tRNA synthetase class II core domain (G, H, P, S and T)|Anticodon binding domain|Aminoacyl-tRNA editing domain	TIGR00409	proS_fam_II: proline--tRNA ligase
Chlamydiae bacterium O_S4.2_bin_81	S4CHLAM81_13	262666	S4CHLAM81_07650	560	Proline--tRNA ligase	Chlamydiae bacterium	NGX55343.1	569	99.3	61.1	8.7e-199	Proline--tRNA ligase	COG0442	J	Prolyl-tRNA synthetase	Catalyzes the attachment of proline to tRNA(Pro) in a two-step reaction proline is first activated by ATP to form Pro- AMP and then transferred to the acceptor end of tRNA(Pro). As ProRS can inadvertently accommodate and process non-cognate amino acids such as alanine and cysteine, to avoid such errors it has two additional distinct editing activities against alanine. One activity is designated as 'pretransfer' editing and involves the tRNA(Pro)-independent hydrolysis of activated Ala-AMP. The other activity is designated 'posttransfer' editing and involves deacylation of mischarged Ala-tRNA(Pro). The misacylated Cys- tRNA(Pro) is not edited by ProRS (By similarity)	K01881	PARS,proS	prolyl-tRNA synthetase [EC:6.1.1.15]	PF04073|PF00587|PF03129	Aminoacyl-tRNA editing domain|tRNA synthetase class II core domain (G, H, P, S and T)|Anticodon binding domain	TIGR00409	proS_fam_II: proline--tRNA ligase
Chlamydiae bacterium P_S1_bin_14	SP1CHLAM14_16	35353	SP1CHLAM14_14280	566	Proline--tRNA ligase	Chlamydiae bacterium	NGX55343.1	569	99.1	60.5	9.0e-204	Proline--tRNA ligase	COG0442	J	Prolyl-tRNA synthetase	Catalyzes the attachment of proline to tRNA(Pro) in a two-step reaction proline is first activated by ATP to form Pro- AMP and then transferred to the acceptor end of tRNA(Pro). As ProRS can inadvertently accommodate and process non-cognate amino acids such as alanine and cysteine, to avoid such errors it has two additional distinct editing activities against alanine. One activity is designated as 'pretransfer' editing and involves the tRNA(Pro)-independent hydrolysis of activated Ala-AMP. The other activity is designated 'posttransfer' editing and involves deacylation of mischarged Ala-tRNA(Pro). The misacylated Cys- tRNA(Pro) is not edited by ProRS (By similarity)	K01881	PARS,proS	prolyl-tRNA synthetase [EC:6.1.1.15]	PF04073|PF00587|PF03129	Aminoacyl-tRNA editing domain|tRNA synthetase class II core domain (G, H, P, S and T)|Anticodon binding domain	TIGR00409	proS_fam_II: proline--tRNA ligase
Chlamydiae bacterium P_S1_bin_42	SP1CHLAM42_27	34278	SP1CHLAM42_13850	560	Proline--tRNA ligase	Chlamydiae bacterium	NGX55343.1	569	99.3	61.1	8.7e-199	Proline--tRNA ligase	COG0442	J	Prolyl-tRNA synthetase	Catalyzes the attachment of proline to tRNA(Pro) in a two-step reaction proline is first activated by ATP to form Pro- AMP and then transferred to the acceptor end of tRNA(Pro). As ProRS can inadvertently accommodate and process non-cognate amino acids such as alanine and cysteine, to avoid such errors it has two additional distinct editing activities against alanine. One activity is designated as 'pretransfer' editing and involves the tRNA(Pro)-independent hydrolysis of activated Ala-AMP. The other activity is designated 'posttransfer' editing and involves deacylation of mischarged Ala-tRNA(Pro). The misacylated Cys- tRNA(Pro) is not edited by ProRS (By similarity)	K01881	PARS,proS	prolyl-tRNA synthetase [EC:6.1.1.15]	PF03129|PF04073|PF00587	Anticodon binding domain|Aminoacyl-tRNA editing domain|tRNA synthetase class II core domain (G, H, P, S and T)	TIGR00409	proS_fam_II: proline--tRNA ligase
Chlamydiae bacterium P_S1_bin_54	SP1CHLAM54_1	1217125	SP1CHLAM54_00880	498	Proline--tRNA ligase	Simkania negevensis	WP_013942806.1	499	100.0	68.9	8.8e-203	proline--tRNA ligase	COG0442	J	Prolyl-tRNA synthetase	Catalyzes the attachment of proline to tRNA(Pro) in a two-step reaction proline is first activated by ATP to form Pro- AMP and then transferred to the acceptor end of tRNA(Pro). As ProRS can inadvertently accommodate and process non-cognate amino acids such as alanine and cysteine, to avoid such errors it has two additional distinct editing activities against alanine. One activity is designated as 'pretransfer' editing and involves the tRNA(Pro)-independent hydrolysis of activated Ala-AMP. The other activity is designated 'posttransfer' editing and involves deacylation of mischarged Ala-tRNA(Pro). The misacylated Cys- tRNA(Pro) is not edited by ProRS (By similarity)	K01881	PARS,proS	prolyl-tRNA synthetase [EC:6.1.1.15]	PF03129|PF00587|PF09180	Anticodon binding domain|tRNA synthetase class II core domain (G, H, P, S and T)|Prolyl-tRNA synthetase, C-terminal	TIGR00408	proS_fam_I: proline--tRNA ligase
Chlamydiae bacterium P_S1_bin_9	SP1CHLAM9_20	19508	SP1CHLAM9_09050	501	Proline--tRNA ligase	Chlamydiae bacterium	NGX38905.1	507	99.6	56.2	1.2e-162	Proline--tRNA ligase	COG0442	J	Prolyl-tRNA synthetase	Catalyzes the attachment of proline to tRNA(Pro) in a two-step reaction proline is first activated by ATP to form Pro- AMP and then transferred to the acceptor end of tRNA(Pro). As ProRS can inadvertently accommodate and process non-cognate amino acids such as alanine and cysteine, to avoid such errors it has two additional distinct editing activities against alanine. One activity is designated as 'pretransfer' editing and involves the tRNA(Pro)-independent hydrolysis of activated Ala-AMP. The other activity is designated 'posttransfer' editing and involves deacylation of mischarged Ala-tRNA(Pro). The misacylated Cys- tRNA(Pro) is not edited by ProRS (By similarity)	K01881	PARS,proS	prolyl-tRNA synthetase [EC:6.1.1.15]	PF00587|PF09180|PF03129	tRNA synthetase class II core domain (G, H, P, S and T)|Prolyl-tRNA synthetase, C-terminal|Anticodon binding domain	TIGR00408	proS_fam_I: proline--tRNA ligase
Chlamydiae bacterium O_S4.1_bin_17	SP4CHLAM17_6	35134	SP4CHLAM17_14890	566	Proline--tRNA ligase	Chlamydiae bacterium	NGX55343.1	569	99.1	60.5	9.0e-204	Proline--tRNA ligase	COG0442	J	Prolyl-tRNA synthetase	Catalyzes the attachment of proline to tRNA(Pro) in a two-step reaction proline is first activated by ATP to form Pro- AMP and then transferred to the acceptor end of tRNA(Pro). As ProRS can inadvertently accommodate and process non-cognate amino acids such as alanine and cysteine, to avoid such errors it has two additional distinct editing activities against alanine. One activity is designated as 'pretransfer' editing and involves the tRNA(Pro)-independent hydrolysis of activated Ala-AMP. The other activity is designated 'posttransfer' editing and involves deacylation of mischarged Ala-tRNA(Pro). The misacylated Cys- tRNA(Pro) is not edited by ProRS (By similarity)	K01881	PARS,proS	prolyl-tRNA synthetase [EC:6.1.1.15]	PF04073|PF00587|PF03129	Aminoacyl-tRNA editing domain|tRNA synthetase class II core domain (G, H, P, S and T)|Anticodon binding domain	TIGR00409	proS_fam_II: proline--tRNA ligase
Chlamydiae bacterium O_S4.1_bin_1	SP4CHLAM1_3	140416	SP4CHLAM1_17610	498	Proline--tRNA ligase	Simkania negevensis	WP_013942806.1	499	100.0	68.9	8.8e-203	proline--tRNA ligase	COG0442	J	Prolyl-tRNA synthetase	Catalyzes the attachment of proline to tRNA(Pro) in a two-step reaction proline is first activated by ATP to form Pro- AMP and then transferred to the acceptor end of tRNA(Pro). As ProRS can inadvertently accommodate and process non-cognate amino acids such as alanine and cysteine, to avoid such errors it has two additional distinct editing activities against alanine. One activity is designated as 'pretransfer' editing and involves the tRNA(Pro)-independent hydrolysis of activated Ala-AMP. The other activity is designated 'posttransfer' editing and involves deacylation of mischarged Ala-tRNA(Pro). The misacylated Cys- tRNA(Pro) is not edited by ProRS (By similarity)	K01881	PARS,proS	prolyl-tRNA synthetase [EC:6.1.1.15]	PF09180|PF03129|PF00587	Prolyl-tRNA synthetase, C-terminal|Anticodon binding domain|tRNA synthetase class II core domain (G, H, P, S and T)	TIGR00408	proS_fam_I: proline--tRNA ligase
Chlamydiae bacterium O_S4.1_bin_5	SP4CHLAM5_17	30233	SP4CHLAM5_08760	501	Proline--tRNA ligase	Chlamydiae bacterium	NGX38905.1	507	99.6	56.2	1.2e-162	Proline--tRNA ligase	COG0442	J	Prolyl-tRNA synthetase	Catalyzes the attachment of proline to tRNA(Pro) in a two-step reaction proline is first activated by ATP to form Pro- AMP and then transferred to the acceptor end of tRNA(Pro). As ProRS can inadvertently accommodate and process non-cognate amino acids such as alanine and cysteine, to avoid such errors it has two additional distinct editing activities against alanine. One activity is designated as 'pretransfer' editing and involves the tRNA(Pro)-independent hydrolysis of activated Ala-AMP. The other activity is designated 'posttransfer' editing and involves deacylation of mischarged Ala-tRNA(Pro). The misacylated Cys- tRNA(Pro) is not edited by ProRS (By similarity)	K01881	PARS,proS	prolyl-tRNA synthetase [EC:6.1.1.15]	PF03129|PF09180|PF00587	Anticodon binding domain|Prolyl-tRNA synthetase, C-terminal|tRNA synthetase class II core domain (G, H, P, S and T)	TIGR00408	proS_fam_I: proline--tRNA ligase
COG0495
Chlamydiae bacterium O_S4.2_bin_102	S4CHLAM102_26	40989	S4CHLAM102_12950	827	Leucine--tRNA ligase	Parachlamydia acanthamoebae str. Hall's coccus	EFB41182.1	856	99.6	59.1	1.5e-303	hypothetical protein pah_c050o175	COG0495	J	Leucyl-tRNA synthetase	Leucyl-trna synthetase	K01869	LARS,leuS	leucyl-tRNA synthetase [EC:6.1.1.4]	PF13603|PF00133|PF08264|PF09334	Leucyl-tRNA synthetase, Domain 2|tRNA synthetases class I (I, L, M and V)|Anticodon-binding domain of tRNA ligase|tRNA synthetases class I (M)	TIGR00396	leuS_bact: leucine--tRNA ligase
Chlamydiae bacterium O_S4.2_bin_107	S4CHLAM107_4	148598	S4CHLAM107_10340	784	Leucine--tRNA ligase	Chlamydiae bacterium CG10_big_fil_rev_8_21_14_0_10_42_34	PIS02936.1	840	99.9	66.3	0.0e+00	leucine--tRNA ligase	COG0495	J	Leucyl-tRNA synthetase	Leucyl-trna synthetase	K01869	LARS,leuS	leucyl-tRNA synthetase [EC:6.1.1.4]	PF08264|PF09334|PF13603	Anticodon-binding domain of tRNA ligase|tRNA synthetases class I (M)|Leucyl-tRNA synthetase, Domain 2
Chlamydiae bacterium O_S4.2_bin_123	S4CHLAM123_146	8433	S4CHLAM123_11970	824	Leucine--tRNA ligase	Chlamydiae bacterium	NGX61382.1	825	99.9	72.5	0.0e+00	Leucine--tRNA ligase	COG0495	J	Leucyl-tRNA synthetase	Leucyl-trna synthetase	K01869	LARS,leuS	leucyl-tRNA synthetase [EC:6.1.1.4]	PF09334|PF13603|PF08264|PF00133	tRNA synthetases class I (M)|Leucyl-tRNA synthetase, Domain 2|Anticodon-binding domain of tRNA ligase|tRNA synthetases class I (I, L, M and V)	TIGR00396	leuS_bact: leucine--tRNA ligase
Chlamydiae bacterium O_S4.2_bin_20	S4CHLAM20_36	26330	S4CHLAM20_13950	831	Leucine--tRNA ligase	Chlamydiae bacterium RIFCSPHIGHO2_12_FULL_49_11	OGN61314.1	822	99.6	63.5	0.0e+00	leucine--tRNA ligase	COG0495	J	Leucyl-tRNA synthetase	Leucyl-trna synthetase	K01869	LARS,leuS	leucyl-tRNA synthetase [EC:6.1.1.4]	PF13603|PF09334|PF08264	Leucyl-tRNA synthetase, Domain 2|tRNA synthetases class I (M)|Anticodon-binding domain of tRNA ligase	TIGR00396	leuS_bact: leucine--tRNA ligase
Chlamydiae bacterium O_S4.2_bin_27	S4CHLAM27_19	24279	S4CHLAM27_08970	827	Leucine--tRNA ligase	Chlamydiae bacterium RIFCSPHIGHO2_12_FULL_49_11	OGN61314.1	822	99.6	63.0	0.0e+00	leucine--tRNA ligase	COG0495	J	Leucyl-tRNA synthetase	Leucyl-trna synthetase	K01869	LARS,leuS	leucyl-tRNA synthetase [EC:6.1.1.4]	PF08264|PF13603|PF00133|PF09334	Anticodon-binding domain of tRNA ligase|Leucyl-tRNA synthetase, Domain 2|tRNA synthetases class I (I, L, M and V)|tRNA synthetases class I (M)	TIGR00396	leuS_bact: leucine--tRNA ligase
Chlamydiae bacterium O_S4.2_bin_2	S4CHLAM2_1	347031	S4CHLAM2_02950	824	Leucine--tRNA ligase	Chlamydiae bacterium	NGX61382.1	825	100.0	74.6	0.0e+00	Leucine--tRNA ligase	COG0495	J	Leucyl-tRNA synthetase	Leucyl-trna synthetase	K01869	LARS,leuS	leucyl-tRNA synthetase [EC:6.1.1.4]	PF09334|PF08264|PF00133|PF13603	tRNA synthetases class I (M)|Anticodon-binding domain of tRNA ligase|tRNA synthetases class I (I, L, M and V)|Leucyl-tRNA synthetase, Domain 2	TIGR00396	leuS_bact: leucine--tRNA ligase
Chlamydiae bacterium O_S4.2_bin_37	S4CHLAM37_14	43971	S4CHLAM37_11430	860	Leucine--tRNA ligase	Candidatus Aerophobetes bacterium	PCI94561.1	860	99.9	91.3	0.0e+00	leucine--tRNA ligase	COG0495	J	Leucyl-tRNA synthetase	Leucyl-trna synthetase	K01869	LARS,leuS	leucyl-tRNA synthetase [EC:6.1.1.4]	PF09334|PF08264|PF13603	tRNA synthetases class I (M)|Anticodon-binding domain of tRNA ligase|Leucyl-tRNA synthetase, Domain 2	TIGR00396	leuS_bact: leucine--tRNA ligase
Chlamydiae bacterium O_S4.2_bin_45	S4CHLAM45_15	71125	S4CHLAM45_14810	821	Leucine--tRNA ligase	Chlamydiae bacterium	NGX54535.1	839	100.0	69.2	0.0e+00	Leucine--tRNA ligase	COG0495	J	Leucyl-tRNA synthetase	Leucyl-trna synthetase	K01869	LARS,leuS	leucyl-tRNA synthetase [EC:6.1.1.4]	PF08264|PF09334|PF13603	Anticodon-binding domain of tRNA ligase|tRNA synthetases class I (M)|Leucyl-tRNA synthetase, Domain 2	TIGR00396	leuS_bact: leucine--tRNA ligase
Chlamydiae bacterium O_S4.2_bin_6	S4CHLAM6_38	83683	S4CHLAM6_13330	859	Leucine--tRNA ligase	Parachlamydia acanthamoebae str. Hall's coccus	EFB41182.1	856	98.0	62.9	0.0e+00	hypothetical protein pah_c050o175	COG0495	J	Leucyl-tRNA synthetase	Leucyl-trna synthetase	K01869	LARS,leuS	leucyl-tRNA synthetase [EC:6.1.1.4]	PF08264|PF09334|PF13603	Anticodon-binding domain of tRNA ligase|tRNA synthetases class I (M)|Leucyl-tRNA synthetase, Domain 2	TIGR00396	leuS_bact: leucine--tRNA ligase
Chlamydiae bacterium O_S4.2_bin_7	S4CHLAM7_56	28552	S4CHLAM7_14630	857	Leucine--tRNA ligase	Parachlamydia acanthamoebae str. Hall's coccus	EFB41182.1	856	99.1	63.6	0.0e+00	hypothetical protein pah_c050o175	COG0495	J	Leucyl-tRNA synthetase	Leucyl-trna synthetase	K01869	LARS,leuS	leucyl-tRNA synthetase [EC:6.1.1.4]	PF13603|PF00133|PF08264|PF09334	Leucyl-tRNA synthetase, Domain 2|tRNA synthetases class I (I, L, M and V)|Anticodon-binding domain of tRNA ligase|tRNA synthetases class I (M)	TIGR00396	leuS_bact: leucine--tRNA ligase
Chlamydiae bacterium O_S4.2_bin_81	S4CHLAM81_1	31827	S4CHLAM81_00080	831	Leucine--tRNA ligase	Chlamydiae bacterium	NGX61382.1	825	98.3	68.9	0.0e+00	Leucine--tRNA ligase	COG0495	J	Leucyl-tRNA synthetase	Leucyl-trna synthetase	K01869	LARS,leuS	leucyl-tRNA synthetase [EC:6.1.1.4]	PF09334|PF00133|PF08264|PF13603	tRNA synthetases class I (M)|tRNA synthetases class I (I, L, M and V)|Anticodon-binding domain of tRNA ligase|Leucyl-tRNA synthetase, Domain 2	TIGR00396	leuS_bact: leucine--tRNA ligase
Chlamydiae bacterium P_S1_bin_14	SP1CHLAM14_14	69092	SP1CHLAM14_11390	821	Leucine--tRNA ligase	Chlamydiae bacterium	NGX54535.1	839	100.0	69.2	0.0e+00	Leucine--tRNA ligase	COG0495	J	Leucyl-tRNA synthetase	Leucyl-trna synthetase	K01869	LARS,leuS	leucyl-tRNA synthetase [EC:6.1.1.4]	PF08264|PF09334|PF13603	Anticodon-binding domain of tRNA ligase|tRNA synthetases class I (M)|Leucyl-tRNA synthetase, Domain 2	TIGR00396	leuS_bact: leucine--tRNA ligase
Chlamydiae bacterium P_S1_bin_42	SP1CHLAM42_23	63765	SP1CHLAM42_11580	831	Leucine--tRNA ligase	Chlamydiae bacterium	NGX61382.1	825	98.3	68.9	0.0e+00	Leucine--tRNA ligase	COG0495	J	Leucyl-tRNA synthetase	Leucyl-trna synthetase	K01869	LARS,leuS	leucyl-tRNA synthetase [EC:6.1.1.4]	PF09334|PF13603|PF08264|PF00133	tRNA synthetases class I (M)|Leucyl-tRNA synthetase, Domain 2|Anticodon-binding domain of tRNA ligase|tRNA synthetases class I (I, L, M and V)	TIGR00396	leuS_bact: leucine--tRNA ligase
Chlamydiae bacterium P_S1_bin_54	SP1CHLAM54_1	1217125	SP1CHLAM54_06820	784	Leucine--tRNA ligase	Chlamydiae bacterium CG10_big_fil_rev_8_21_14_0_10_42_34	PIS02936.1	840	99.9	66.3	0.0e+00	leucine--tRNA ligase	COG0495	J	Leucyl-tRNA synthetase	Leucyl-trna synthetase	K01869	LARS,leuS	leucyl-tRNA synthetase [EC:6.1.1.4]	PF08264|PF09334|PF13603	Anticodon-binding domain of tRNA ligase|tRNA synthetases class I (M)|Leucyl-tRNA synthetase, Domain 2
Chlamydiae bacterium P_S1_bin_9	SP1CHLAM9_5	51423	SP1CHLAM9_04140	827	Leucine--tRNA ligase	Chlamydiae bacterium RIFCSPHIGHO2_12_FULL_49_11	OGN61314.1	822	99.6	63.0	0.0e+00	leucine--tRNA ligase	COG0495	J	Leucyl-tRNA synthetase	Leucyl-trna synthetase	K01869	LARS,leuS	leucyl-tRNA synthetase [EC:6.1.1.4]	PF09334|PF00133|PF13603|PF08264	tRNA synthetases class I (M)|tRNA synthetases class I (I, L, M and V)|Leucyl-tRNA synthetase, Domain 2|Anticodon-binding domain of tRNA ligase	TIGR00396	leuS_bact: leucine--tRNA ligase
Chlamydiae bacterium O_S4.1_bin_17	SP4CHLAM17_2	207713	SP4CHLAM17_10440	821	Leucine--tRNA ligase	Chlamydiae bacterium	NGX54535.1	839	100.0	69.2	0.0e+00	Leucine--tRNA ligase	COG0495	J	Leucyl-tRNA synthetase	Leucyl-trna synthetase	K01869	LARS,leuS	leucyl-tRNA synthetase [EC:6.1.1.4]	PF08264|PF09334|PF13603	Anticodon-binding domain of tRNA ligase|tRNA synthetases class I (M)|Leucyl-tRNA synthetase, Domain 2	TIGR00396	leuS_bact: leucine--tRNA ligase
Chlamydiae bacterium O_S4.1_bin_1	SP4CHLAM1_1	1077874	SP4CHLAM1_05380	784	Leucine--tRNA ligase	Chlamydiae bacterium CG10_big_fil_rev_8_21_14_0_10_42_34	PIS02936.1	840	99.9	66.3	0.0e+00	leucine--tRNA ligase	COG0495	J	Leucyl-tRNA synthetase	Leucyl-trna synthetase	K01869	LARS,leuS	leucyl-tRNA synthetase [EC:6.1.1.4]	PF13603|PF09334|PF08264	Leucyl-tRNA synthetase, Domain 2|tRNA synthetases class I (M)|Anticodon-binding domain of tRNA ligase
Chlamydiae bacterium O_S4.1_bin_5	SP4CHLAM5_6	50364	SP4CHLAM5_04580	827	Leucine--tRNA ligase	Chlamydiae bacterium RIFCSPHIGHO2_12_FULL_49_11	OGN61314.1	822	99.6	63.0	0.0e+00	leucine--tRNA ligase	COG0495	J	Leucyl-tRNA synthetase	Leucyl-trna synthetase	K01869	LARS,leuS	leucyl-tRNA synthetase [EC:6.1.1.4]	PF09334|PF08264|PF13603|PF00133	tRNA synthetases class I (M)|Anticodon-binding domain of tRNA ligase|Leucyl-tRNA synthetase, Domain 2|tRNA synthetases class I (I, L, M and V)	TIGR00396	leuS_bact: leucine--tRNA ligase
COG0525
Chlamydiae bacterium O_S4.2_bin_102	S4CHLAM102_7	57264	S4CHLAM102_03390	938	Valine--tRNA ligase	Candidatus Protochlamydia massiliensis	WP_032124175.1	951	99.9	53.6	1.0e-300	valine--tRNA ligase	COG0525	J	Valyl-tRNA synthetase	amino acids such as threonine, to avoid such errors, it has a posttransfer editing activity that hydrolyzes mischarged Thr-tRNA(Val) in a tRNA-dependent manner (By similarity)	K01873	VARS,valS	valyl-tRNA synthetase [EC:6.1.1.9]	PF00133|PF00133|PF10458|PF08264	tRNA synthetases class I (I, L, M and V)|tRNA synthetases class I (I, L, M and V)|Valyl tRNA synthetase tRNA binding arm|Anticodon-binding domain of tRNA ligase	TIGR00422	valS: valine--tRNA ligase
Chlamydiae bacterium O_S4.2_bin_107	S4CHLAM107_1	386224	S4CHLAM107_00570	884	Valine--tRNA ligase	Chlamydiae bacterium	NGX51408.1	919	99.8	58.4	4.9e-305	Valine--tRNA ligase	COG0525	J	Valyl-tRNA synthetase	amino acids such as threonine, to avoid such errors, it has a posttransfer editing activity that hydrolyzes mischarged Thr-tRNA(Val) in a tRNA-dependent manner (By similarity)	K01873	VARS,valS	valyl-tRNA synthetase [EC:6.1.1.9]	PF08264|PF10458|PF00133|PF00133|PF00133	Anticodon-binding domain of tRNA ligase|Valyl tRNA synthetase tRNA binding arm|tRNA synthetases class I (I, L, M and V)|tRNA synthetases class I (I, L, M and V)|tRNA synthetases class I (I, L, M and V)	TIGR00422	valS: valine--tRNA ligase
Chlamydiae bacterium O_S4.2_bin_123	S4CHLAM123_29	3926	S4CHLAM123_01880	126	hypothetical protein	Chlamydiae bacterium	NGX62208.1	936	92.9	54.2	8.1e-20	Valine--tRNA ligase	COG0525	J	Valyl-tRNA synthetase	amino acids such as threonine, to avoid such errors, it has a posttransfer editing activity that hydrolyzes mischarged Thr-tRNA(Val) in a tRNA-dependent manner (By similarity)				PF10458	Valyl tRNA synthetase tRNA binding arm
Chlamydiae bacterium O_S4.2_bin_20	S4CHLAM20_31	19888	S4CHLAM20_11410	927	Valine--tRNA ligase	Chlamydiae bacterium	NGX38997.1	931	97.4	54.3	2.6e-293	Valine--tRNA ligase	COG0525	J	Valyl-tRNA synthetase	amino acids such as threonine, to avoid such errors, it has a posttransfer editing activity that hydrolyzes mischarged Thr-tRNA(Val) in a tRNA-dependent manner (By similarity)	K01873	VARS,valS	valyl-tRNA synthetase [EC:6.1.1.9]	PF10458|PF00133|PF00133|PF08264	Valyl tRNA synthetase tRNA binding arm|tRNA synthetases class I (I, L, M and V)|tRNA synthetases class I (I, L, M and V)|Anticodon-binding domain of tRNA ligase	TIGR00422	valS: valine--tRNA ligase
Chlamydiae bacterium O_S4.2_bin_2	S4CHLAM2_4	121207	S4CHLAM2_07050	930	Valine--tRNA ligase	Chlamydiae bacterium	NGX62208.1	936	99.7	70.0	0.0e+00	Valine--tRNA ligase	COG0525	J	Valyl-tRNA synthetase	amino acids such as threonine, to avoid such errors, it has a posttransfer editing activity that hydrolyzes mischarged Thr-tRNA(Val) in a tRNA-dependent manner (By similarity)	K01873	VARS,valS	valyl-tRNA synthetase [EC:6.1.1.9]	PF10458|PF00133|PF00133|PF08264	Valyl tRNA synthetase tRNA binding arm|tRNA synthetases class I (I, L, M and V)|tRNA synthetases class I (I, L, M and V)|Anticodon-binding domain of tRNA ligase	TIGR00422	valS: valine--tRNA ligase
Chlamydiae bacterium O_S4.2_bin_37	S4CHLAM37_3	119307	S4CHLAM37_03660	947	Valine--tRNA ligase	Candidatus Protochlamydia naegleriophila	WP_059061396.1	951	99.5	61.5	0.0e+00	valine--tRNA ligase	COG0525	J	Valyl-tRNA synthetase	amino acids such as threonine, to avoid such errors, it has a posttransfer editing activity that hydrolyzes mischarged Thr-tRNA(Val) in a tRNA-dependent manner (By similarity)	K01873	VARS,valS	valyl-tRNA synthetase [EC:6.1.1.9]	PF08264|PF00133|PF00133|PF10458	Anticodon-binding domain of tRNA ligase|tRNA synthetases class I (I, L, M and V)|tRNA synthetases class I (I, L, M and V)|Valyl tRNA synthetase tRNA binding arm	TIGR00422	valS: valine--tRNA ligase
Chlamydiae bacterium O_S4.2_bin_45	S4CHLAM45_2	266703	S4CHLAM45_02950	885	Valine--tRNA ligase	Chlamydiae bacterium	NGX62208.1	936	98.6	65.3	0.0e+00	Valine--tRNA ligase	COG0525	J	Valyl-tRNA synthetase	amino acids such as threonine, to avoid such errors, it has a posttransfer editing activity that hydrolyzes mischarged Thr-tRNA(Val) in a tRNA-dependent manner (By similarity)	K01873	VARS,valS	valyl-tRNA synthetase [EC:6.1.1.9]	PF00133|PF00133|PF08264|PF10458	tRNA synthetases class I (I, L, M and V)|tRNA synthetases class I (I, L, M and V)|Anticodon-binding domain of tRNA ligase|Valyl tRNA synthetase tRNA binding arm	TIGR00422	valS: valine--tRNA ligase
Chlamydiae bacterium O_S4.2_bin_6	S4CHLAM6_19	184929	S4CHLAM6_07730	943	Valine--tRNA ligase	Parachlamydia acanthamoebae	WP_059359537.1	957	96.9	58.3	0.0e+00	valine--tRNA ligase	COG0525	J	Valyl-tRNA synthetase	amino acids such as threonine, to avoid such errors, it has a posttransfer editing activity that hydrolyzes mischarged Thr-tRNA(Val) in a tRNA-dependent manner (By similarity)	K01873	VARS,valS	valyl-tRNA synthetase [EC:6.1.1.9]	PF00133|PF08264|PF10458	tRNA synthetases class I (I, L, M and V)|Anticodon-binding domain of tRNA ligase|Valyl tRNA synthetase tRNA binding arm	TIGR00422	valS: valine--tRNA ligase
Chlamydiae bacterium O_S4.2_bin_7	S4CHLAM7_11	57735	S4CHLAM7_02480	938	Valine--tRNA ligase	Nitrosomonas sp.	TXI42343.1	957	97.1	57.9	0.0e+00	valine--tRNA ligase	COG0525	J	Valyl-tRNA synthetase	amino acids such as threonine, to avoid such errors, it has a posttransfer editing activity that hydrolyzes mischarged Thr-tRNA(Val) in a tRNA-dependent manner (By similarity)	K01873	VARS,valS	valyl-tRNA synthetase [EC:6.1.1.9]	PF10458|PF00133|PF00133|PF08264	Valyl tRNA synthetase tRNA binding arm|tRNA synthetases class I (I, L, M and V)|tRNA synthetases class I (I, L, M and V)|Anticodon-binding domain of tRNA ligase	TIGR00422	valS: valine--tRNA ligase
Chlamydiae bacterium O_S4.2_bin_81	S4CHLAM81_12	86336	S4CHLAM81_05410	822	Valine--tRNA ligase	Chlamydiae bacterium	NGX62208.1	936	99.8	63.6	0.0e+00	Valine--tRNA ligase	COG0525	J	Valyl-tRNA synthetase	amino acids such as threonine, to avoid such errors, it has a posttransfer editing activity that hydrolyzes mischarged Thr-tRNA(Val) in a tRNA-dependent manner (By similarity)	K01873	VARS,valS	valyl-tRNA synthetase [EC:6.1.1.9]	PF08264|PF00133|PF00133|PF00133	Anticodon-binding domain of tRNA ligase|tRNA synthetases class I (I, L, M and V)|tRNA synthetases class I (I, L, M and V)|tRNA synthetases class I (I, L, M and V)	TIGR00422	valS: valine--tRNA ligase
Chlamydiae bacterium P_S1_bin_14	SP1CHLAM14_4	130229	SP1CHLAM14_05410	885	Valine--tRNA ligase	Chlamydiae bacterium	NGX62208.1	936	98.6	65.3	0.0e+00	Valine--tRNA ligase	COG0525	J	Valyl-tRNA synthetase	amino acids such as threonine, to avoid such errors, it has a posttransfer editing activity that hydrolyzes mischarged Thr-tRNA(Val) in a tRNA-dependent manner (By similarity)	K01873	VARS,valS	valyl-tRNA synthetase [EC:6.1.1.9]	PF00133|PF00133|PF08264|PF10458	tRNA synthetases class I (I, L, M and V)|tRNA synthetases class I (I, L, M and V)|Anticodon-binding domain of tRNA ligase|Valyl tRNA synthetase tRNA binding arm	TIGR00422	valS: valine--tRNA ligase
Chlamydiae bacterium P_S1_bin_42	SP1CHLAM42_20	62238	SP1CHLAM42_09630	889	Valine--tRNA ligase	Chlamydiae bacterium	NGX62208.1	936	99.4	63.8	0.0e+00	Valine--tRNA ligase	COG0525	J	Valyl-tRNA synthetase	amino acids such as threonine, to avoid such errors, it has a posttransfer editing activity that hydrolyzes mischarged Thr-tRNA(Val) in a tRNA-dependent manner (By similarity)	K01873	VARS,valS	valyl-tRNA synthetase [EC:6.1.1.9]	PF08264|PF00133|PF00133|PF00133	Anticodon-binding domain of tRNA ligase|tRNA synthetases class I (I, L, M and V)|tRNA synthetases class I (I, L, M and V)|tRNA synthetases class I (I, L, M and V)	TIGR00422	valS: valine--tRNA ligase
Chlamydiae bacterium P_S1_bin_54	SP1CHLAM54_1	1217125	SP1CHLAM54_04820	884	Valine--tRNA ligase	Chlamydiae bacterium	NGX51408.1	919	99.8	58.4	4.9e-305	Valine--tRNA ligase	COG0525	J	Valyl-tRNA synthetase	amino acids such as threonine, to avoid such errors, it has a posttransfer editing activity that hydrolyzes mischarged Thr-tRNA(Val) in a tRNA-dependent manner (By similarity)	K01873	VARS,valS	valyl-tRNA synthetase [EC:6.1.1.9]	PF08264|PF10458|PF00133|PF00133|PF00133	Anticodon-binding domain of tRNA ligase|Valyl tRNA synthetase tRNA binding arm|tRNA synthetases class I (I, L, M and V)|tRNA synthetases class I (I, L, M and V)|tRNA synthetases class I (I, L, M and V)	TIGR00422	valS: valine--tRNA ligase
Chlamydiae bacterium O_S4.1_bin_17	SP4CHLAM17_1	991604	SP4CHLAM17_00700	885	Valine--tRNA ligase	Chlamydiae bacterium	NGX62208.1	936	98.6	65.3	0.0e+00	Valine--tRNA ligase	COG0525	J	Valyl-tRNA synthetase	amino acids such as threonine, to avoid such errors, it has a posttransfer editing activity that hydrolyzes mischarged Thr-tRNA(Val) in a tRNA-dependent manner (By similarity)	K01873	VARS,valS	valyl-tRNA synthetase [EC:6.1.1.9]	PF00133|PF00133|PF08264|PF10458	tRNA synthetases class I (I, L, M and V)|tRNA synthetases class I (I, L, M and V)|Anticodon-binding domain of tRNA ligase|Valyl tRNA synthetase tRNA binding arm	TIGR00422	valS: valine--tRNA ligase
Chlamydiae bacterium O_S4.1_bin_1	SP4CHLAM1_1	1077874	SP4CHLAM1_03380	884	Valine--tRNA ligase	Chlamydiae bacterium	NGX51408.1	919	99.8	58.4	4.9e-305	Valine--tRNA ligase	COG0525	J	Valyl-tRNA synthetase	amino acids such as threonine, to avoid such errors, it has a posttransfer editing activity that hydrolyzes mischarged Thr-tRNA(Val) in a tRNA-dependent manner (By similarity)	K01873	VARS,valS	valyl-tRNA synthetase [EC:6.1.1.9]	PF00133|PF00133|PF00133|PF10458|PF08264	tRNA synthetases class I (I, L, M and V)|tRNA synthetases class I (I, L, M and V)|tRNA synthetases class I (I, L, M and V)|Valyl tRNA synthetase tRNA binding arm|Anticodon-binding domain of tRNA ligase	TIGR00422	valS: valine--tRNA ligase
COG0721
Chlamydiae bacterium O_S4.2_bin_107	S4CHLAM107_4	148598	S4CHLAM107_09880	96	Glutamyl-tRNA(Gln) amidotransferase subunit C	Chlamydiae bacterium	NGX46983.1	100	95.8	52.2	1.4e-19	Aspartyl/glutamyl-tRNA(Asn/Gln) amidotransferase subunit C	COG0721	J	Asp-tRNAAsn/Glu-tRNAGln amidotransferase C subunit	Allows the formation of correctly charged Asn-tRNA(Asn) or Gln-tRNA(Gln) through the transamidation of misacylated Asp- tRNA(Asn) or Glu-tRNA(Gln) in organisms which lack either or both of asparaginyl-tRNA or glutaminyl-tRNA synthetases. The reaction takes place in the presence of glutamine and ATP through an activated phospho-Asp-tRNA(Asn) or phospho-Glu-tRNA(Gln) (By similarity)	K02435	gatC,GATC	aspartyl-tRNA(Asn)/glutamyl-tRNA(Gln) amidotransferase subunit C [EC:6.3.5.6 6.3.5.7]	PF02686	Glu-tRNAGln amidotransferase C subunit	TIGR00135	gatC: aspartyl/glutamyl-tRNA(Asn/Gln) amidotransferase, C subunit
Chlamydiae bacterium O_S4.2_bin_123	S4CHLAM123_96	20731	S4CHLAM123_07440	113	Glutamyl-tRNA(Gln) amidotransferase subunit C	Chlamydiae bacterium	NGX62279.1	100	86.7	62.2	2.6e-25	Glutamyl-tRNA(Gln) amidotransferase subunit C	COG0721	J	Asp-tRNAAsn/Glu-tRNAGln amidotransferase C subunit	Allows the formation of correctly charged Asn-tRNA(Asn) or Gln-tRNA(Gln) through the transamidation of misacylated Asp- tRNA(Asn) or Glu-tRNA(Gln) in organisms which lack either or both of asparaginyl-tRNA or glutaminyl-tRNA synthetases. The reaction takes place in the presence of glutamine and ATP through an activated phospho-Asp-tRNA(Asn) or phospho-Glu-tRNA(Gln) (By similarity)	K02435	gatC,GATC	aspartyl-tRNA(Asn)/glutamyl-tRNA(Gln) amidotransferase subunit C [EC:6.3.5.6 6.3.5.7]	PF02686	Glu-tRNAGln amidotransferase C subunit	TIGR00135	gatC: aspartyl/glutamyl-tRNA(Asn/Gln) amidotransferase, C subunit
Chlamydiae bacterium O_S4.2_bin_20	S4CHLAM20_5	25101	S4CHLAM20_01160	102	Glutamyl-tRNA(Gln) amidotransferase subunit C, chloroplastic/mitochondrial	Waddlia chondrophila	WP_013181825.1	99	97.1	42.4	4.1e-14	Asp-tRNA(Asn)/Glu-tRNA(Gln) amidotransferase subunit GatC	COG0721	J	Asp-tRNAAsn/Glu-tRNAGln amidotransferase C subunit	Allows the formation of correctly charged Asn-tRNA(Asn) or Gln-tRNA(Gln) through the transamidation of misacylated Asp- tRNA(Asn) or Glu-tRNA(Gln) in organisms which lack either or both of asparaginyl-tRNA or glutaminyl-tRNA synthetases. The reaction takes place in the presence of glutamine and ATP through an activated phospho-Asp-tRNA(Asn) or phospho-Glu-tRNA(Gln) (By similarity)	K02435	gatC,GATC	aspartyl-tRNA(Asn)/glutamyl-tRNA(Gln) amidotransferase subunit C [EC:6.3.5.6 6.3.5.7]	PF02686	Glu-tRNAGln amidotransferase C subunit	TIGR00135	gatC: aspartyl/glutamyl-tRNA(Asn/Gln) amidotransferase, C subunit
Chlamydiae bacterium O_S4.2_bin_27	S4CHLAM27_6	63677	S4CHLAM27_04220	102	Glutamyl-tRNA(Gln) amidotransferase subunit C, chloroplastic/mitochondrial	Waddlia chondrophila	WP_013181825.1	99	97.1	39.4	3.8e-12	Asp-tRNA(Asn)/Glu-tRNA(Gln) amidotransferase subunit GatC	COG0721	J	Asp-tRNAAsn/Glu-tRNAGln amidotransferase C subunit	Allows the formation of correctly charged Asn-tRNA(Asn) or Gln-tRNA(Gln) through the transamidation of misacylated Asp- tRNA(Asn) or Glu-tRNA(Gln) in organisms which lack either or both of asparaginyl-tRNA or glutaminyl-tRNA synthetases. The reaction takes place in the presence of glutamine and ATP through an activated phospho-Asp-tRNA(Asn) or phospho-Glu-tRNA(Gln) (By similarity)	K02435	gatC,GATC	aspartyl-tRNA(Asn)/glutamyl-tRNA(Gln) amidotransferase subunit C [EC:6.3.5.6 6.3.5.7]	PF02686	Glu-tRNAGln amidotransferase C subunit	TIGR00135	gatC: aspartyl/glutamyl-tRNA(Asn/Gln) amidotransferase, C subunit
Chlamydiae bacterium O_S4.2_bin_2	S4CHLAM2_20	23659	S4CHLAM2_16780	100	Glutamyl-tRNA(Gln) amidotransferase subunit C	Chlamydiae bacterium	NGX62279.1	100	100.0	59.0	5.1e-25	Glutamyl-tRNA(Gln) amidotransferase subunit C	COG0721	J	Asp-tRNAAsn/Glu-tRNAGln amidotransferase C subunit	Allows the formation of correctly charged Asn-tRNA(Asn) or Gln-tRNA(Gln) through the transamidation of misacylated Asp- tRNA(Asn) or Glu-tRNA(Gln) in organisms which lack either or both of asparaginyl-tRNA or glutaminyl-tRNA synthetases. The reaction takes place in the presence of glutamine and ATP through an activated phospho-Asp-tRNA(Asn) or phospho-Glu-tRNA(Gln) (By similarity)	K02435	gatC,GATC	aspartyl-tRNA(Asn)/glutamyl-tRNA(Gln) amidotransferase subunit C [EC:6.3.5.6 6.3.5.7]	PF02686	Glu-tRNAGln amidotransferase C subunit	TIGR00135	gatC: aspartyl/glutamyl-tRNA(Asn/Gln) amidotransferase, C subunit
Chlamydiae bacterium O_S4.2_bin_37	S4CHLAM37_6	70003	S4CHLAM37_06760	98	Glutamyl-tRNA(Gln) amidotransferase subunit C, chloroplastic/mitochondrial	Candidatus Aerophobetes bacterium	PCI96135.1	98	100.0	90.8	1.4e-40	Asp-tRNA(Asn)/Glu-tRNA(Gln) amidotransferase GatCAB subunit C	COG0721	J	Asp-tRNAAsn/Glu-tRNAGln amidotransferase C subunit	Allows the formation of correctly charged Asn-tRNA(Asn) or Gln-tRNA(Gln) through the transamidation of misacylated Asp- tRNA(Asn) or Glu-tRNA(Gln) in organisms which lack either or both of asparaginyl-tRNA or glutaminyl-tRNA synthetases. The reaction takes place in the presence of glutamine and ATP through an activated phospho-Asp-tRNA(Asn) or phospho-Glu-tRNA(Gln) (By similarity)	K02435	gatC,GATC	aspartyl-tRNA(Asn)/glutamyl-tRNA(Gln) amidotransferase subunit C [EC:6.3.5.6 6.3.5.7]	PF02686	Glu-tRNAGln amidotransferase C subunit	TIGR00135	gatC: aspartyl/glutamyl-tRNA(Asn/Gln) amidotransferase, C subunit
Chlamydiae bacterium O_S4.2_bin_45	S4CHLAM45_13	36861	S4CHLAM45_14450	99	Aspartyl/glutamyl-tRNA(Asn/Gln) amidotransferase subunit C	Chlamydiae bacterium	NGX53597.1	100	97.0	50.0	3.7e-20	Glutamyl-tRNA(Gln) amidotransferase subunit C	COG0721	J	Asp-tRNAAsn/Glu-tRNAGln amidotransferase C subunit	Allows the formation of correctly charged Asn-tRNA(Asn) or Gln-tRNA(Gln) through the transamidation of misacylated Asp- tRNA(Asn) or Glu-tRNA(Gln) in organisms which lack either or both of asparaginyl-tRNA or glutaminyl-tRNA synthetases. The reaction takes place in the presence of glutamine and ATP through an activated phospho-Asp-tRNA(Asn) or phospho-Glu-tRNA(Gln) (By similarity)	K02435	gatC,GATC	aspartyl-tRNA(Asn)/glutamyl-tRNA(Gln) amidotransferase subunit C [EC:6.3.5.6 6.3.5.7]	PF02686	Glu-tRNAGln amidotransferase C subunit	TIGR00135	gatC: aspartyl/glutamyl-tRNA(Asn/Gln) amidotransferase, C subunit
Chlamydiae bacterium O_S4.2_bin_6	S4CHLAM6_24	33851	S4CHLAM6_08960	99	Glutamyl-tRNA(Gln) amidotransferase subunit C	Parachlamydiales bacterium	HAB99171.1	100	98.0	46.9	1.3e-17	Asp-tRNA(Asn)/Glu-tRNA(Gln) amidotransferase subunit GatC	COG0721	J	Asp-tRNAAsn/Glu-tRNAGln amidotransferase C subunit	Allows the formation of correctly charged Asn-tRNA(Asn) or Gln-tRNA(Gln) through the transamidation of misacylated Asp- tRNA(Asn) or Glu-tRNA(Gln) in organisms which lack either or both of asparaginyl-tRNA or glutaminyl-tRNA synthetases. The reaction takes place in the presence of glutamine and ATP through an activated phospho-Asp-tRNA(Asn) or phospho-Glu-tRNA(Gln) (By similarity)	K02435	gatC,GATC	aspartyl-tRNA(Asn)/glutamyl-tRNA(Gln) amidotransferase subunit C [EC:6.3.5.6 6.3.5.7]	PF02686	Glu-tRNAGln amidotransferase C subunit	TIGR00135	gatC: aspartyl/glutamyl-tRNA(Asn/Gln) amidotransferase, C subunit
Chlamydiae bacterium O_S4.2_bin_7	S4CHLAM7_13	4599	S4CHLAM7_02850	99	Glutamyl-tRNA(Gln) amidotransferase subunit C	Parachlamydia sp. C2	WP_068468113.1	99	97.0	43.8	5.6e-16	Asp-tRNA(Asn)/Glu-tRNA(Gln) amidotransferase subunit GatC	COG0721	J	Asp-tRNAAsn/Glu-tRNAGln amidotransferase C subunit	Allows the formation of correctly charged Asn-tRNA(Asn) or Gln-tRNA(Gln) through the transamidation of misacylated Asp- tRNA(Asn) or Glu-tRNA(Gln) in organisms which lack either or both of asparaginyl-tRNA or glutaminyl-tRNA synthetases. The reaction takes place in the presence of glutamine and ATP through an activated phospho-Asp-tRNA(Asn) or phospho-Glu-tRNA(Gln) (By similarity)	K02435	gatC,GATC	aspartyl-tRNA(Asn)/glutamyl-tRNA(Gln) amidotransferase subunit C [EC:6.3.5.6 6.3.5.7]	PF02686	Glu-tRNAGln amidotransferase C subunit	TIGR00135	gatC: aspartyl/glutamyl-tRNA(Asn/Gln) amidotransferase, C subunit
Chlamydiae bacterium O_S4.2_bin_81	S4CHLAM81_21	55885	S4CHLAM81_10180	98	Glutamyl-tRNA(Gln) amidotransferase subunit C	Chlamydiae bacterium	NGX62279.1	100	100.0	56.1	1.8e-22	Glutamyl-tRNA(Gln) amidotransferase subunit C	COG0721	J	Asp-tRNAAsn/Glu-tRNAGln amidotransferase C subunit	Allows the formation of correctly charged Asn-tRNA(Asn) or Gln-tRNA(Gln) through the transamidation of misacylated Asp- tRNA(Asn) or Glu-tRNA(Gln) in organisms which lack either or both of asparaginyl-tRNA or glutaminyl-tRNA synthetases. The reaction takes place in the presence of glutamine and ATP through an activated phospho-Asp-tRNA(Asn) or phospho-Glu-tRNA(Gln) (By similarity)	K02435	gatC,GATC	aspartyl-tRNA(Asn)/glutamyl-tRNA(Gln) amidotransferase subunit C [EC:6.3.5.6 6.3.5.7]	PF02686	Glu-tRNAGln amidotransferase C subunit	TIGR00135	gatC: aspartyl/glutamyl-tRNA(Asn/Gln) amidotransferase, C subunit
Chlamydiae bacterium P_S1_bin_14	SP1CHLAM14_12	33288	SP1CHLAM14_11170	99	Aspartyl/glutamyl-tRNA(Asn/Gln) amidotransferase subunit C	Chlamydiae bacterium	NGX53597.1	100	97.0	50.0	3.7e-20	Glutamyl-tRNA(Gln) amidotransferase subunit C	COG0721	J	Asp-tRNAAsn/Glu-tRNAGln amidotransferase C subunit	Allows the formation of correctly charged Asn-tRNA(Asn) or Gln-tRNA(Gln) through the transamidation of misacylated Asp- tRNA(Asn) or Glu-tRNA(Gln) in organisms which lack either or both of asparaginyl-tRNA or glutaminyl-tRNA synthetases. The reaction takes place in the presence of glutamine and ATP through an activated phospho-Asp-tRNA(Asn) or phospho-Glu-tRNA(Gln) (By similarity)	K02435	gatC,GATC	aspartyl-tRNA(Asn)/glutamyl-tRNA(Gln) amidotransferase subunit C [EC:6.3.5.6 6.3.5.7]	PF02686	Glu-tRNAGln amidotransferase C subunit	TIGR00135	gatC: aspartyl/glutamyl-tRNA(Asn/Gln) amidotransferase, C subunit
Chlamydiae bacterium P_S1_bin_42	SP1CHLAM42_18	43896	SP1CHLAM42_08860	98	Glutamyl-tRNA(Gln) amidotransferase subunit C	Chlamydiae bacterium	NGX62279.1	100	100.0	56.1	1.8e-22	Glutamyl-tRNA(Gln) amidotransferase subunit C	COG0721	J	Asp-tRNAAsn/Glu-tRNAGln amidotransferase C subunit	Allows the formation of correctly charged Asn-tRNA(Asn) or Gln-tRNA(Gln) through the transamidation of misacylated Asp- tRNA(Asn) or Glu-tRNA(Gln) in organisms which lack either or both of asparaginyl-tRNA or glutaminyl-tRNA synthetases. The reaction takes place in the presence of glutamine and ATP through an activated phospho-Asp-tRNA(Asn) or phospho-Glu-tRNA(Gln) (By similarity)	K02435	gatC,GATC	aspartyl-tRNA(Asn)/glutamyl-tRNA(Gln) amidotransferase subunit C [EC:6.3.5.6 6.3.5.7]	PF02686	Glu-tRNAGln amidotransferase C subunit	TIGR00135	gatC: aspartyl/glutamyl-tRNA(Asn/Gln) amidotransferase, C subunit
Chlamydiae bacterium P_S1_bin_54	SP1CHLAM54_1	1217125	SP1CHLAM54_06360	96	Glutamyl-tRNA(Gln) amidotransferase subunit C	Chlamydiae bacterium	NGX46983.1	100	95.8	52.2	1.4e-19	Aspartyl/glutamyl-tRNA(Asn/Gln) amidotransferase subunit C	COG0721	J	Asp-tRNAAsn/Glu-tRNAGln amidotransferase C subunit	Allows the formation of correctly charged Asn-tRNA(Asn) or Gln-tRNA(Gln) through the transamidation of misacylated Asp- tRNA(Asn) or Glu-tRNA(Gln) in organisms which lack either or both of asparaginyl-tRNA or glutaminyl-tRNA synthetases. The reaction takes place in the presence of glutamine and ATP through an activated phospho-Asp-tRNA(Asn) or phospho-Glu-tRNA(Gln) (By similarity)	K02435	gatC,GATC	aspartyl-tRNA(Asn)/glutamyl-tRNA(Gln) amidotransferase subunit C [EC:6.3.5.6 6.3.5.7]	PF02686	Glu-tRNAGln amidotransferase C subunit	TIGR00135	gatC: aspartyl/glutamyl-tRNA(Asn/Gln) amidotransferase, C subunit
Chlamydiae bacterium P_S1_bin_9	SP1CHLAM9_6	51062	SP1CHLAM9_04970	102	Glutamyl-tRNA(Gln) amidotransferase subunit C, chloroplastic/mitochondrial	Waddlia chondrophila	WP_013181825.1	99	97.1	39.4	3.8e-12	Asp-tRNA(Asn)/Glu-tRNA(Gln) amidotransferase subunit GatC	COG0721	J	Asp-tRNAAsn/Glu-tRNAGln amidotransferase C subunit	Allows the formation of correctly charged Asn-tRNA(Asn) or Gln-tRNA(Gln) through the transamidation of misacylated Asp- tRNA(Asn) or Glu-tRNA(Gln) in organisms which lack either or both of asparaginyl-tRNA or glutaminyl-tRNA synthetases. The reaction takes place in the presence of glutamine and ATP through an activated phospho-Asp-tRNA(Asn) or phospho-Glu-tRNA(Gln) (By similarity)	K02435	gatC,GATC	aspartyl-tRNA(Asn)/glutamyl-tRNA(Gln) amidotransferase subunit C [EC:6.3.5.6 6.3.5.7]	PF02686	Glu-tRNAGln amidotransferase C subunit	TIGR00135	gatC: aspartyl/glutamyl-tRNA(Asn/Gln) amidotransferase, C subunit
Chlamydiae bacterium O_S4.1_bin_17	SP4CHLAM17_2	207713	SP4CHLAM17_09900	99	Aspartyl/glutamyl-tRNA(Asn/Gln) amidotransferase subunit C	Chlamydiae bacterium	NGX53597.1	100	97.0	50.0	3.7e-20	Glutamyl-tRNA(Gln) amidotransferase subunit C	COG0721	J	Asp-tRNAAsn/Glu-tRNAGln amidotransferase C subunit	Allows the formation of correctly charged Asn-tRNA(Asn) or Gln-tRNA(Gln) through the transamidation of misacylated Asp- tRNA(Asn) or Glu-tRNA(Gln) in organisms which lack either or both of asparaginyl-tRNA or glutaminyl-tRNA synthetases. The reaction takes place in the presence of glutamine and ATP through an activated phospho-Asp-tRNA(Asn) or phospho-Glu-tRNA(Gln) (By similarity)	K02435	gatC,GATC	aspartyl-tRNA(Asn)/glutamyl-tRNA(Gln) amidotransferase subunit C [EC:6.3.5.6 6.3.5.7]	PF02686	Glu-tRNAGln amidotransferase C subunit	TIGR00135	gatC: aspartyl/glutamyl-tRNA(Asn/Gln) amidotransferase, C subunit
Chlamydiae bacterium O_S4.1_bin_1	SP4CHLAM1_1	1077874	SP4CHLAM1_04920	96	Glutamyl-tRNA(Gln) amidotransferase subunit C	Chlamydiae bacterium	NGX46983.1	100	95.8	52.2	1.4e-19	Aspartyl/glutamyl-tRNA(Asn/Gln) amidotransferase subunit C	COG0721	J	Asp-tRNAAsn/Glu-tRNAGln amidotransferase C subunit	Allows the formation of correctly charged Asn-tRNA(Asn) or Gln-tRNA(Gln) through the transamidation of misacylated Asp- tRNA(Asn) or Glu-tRNA(Gln) in organisms which lack either or both of asparaginyl-tRNA or glutaminyl-tRNA synthetases. The reaction takes place in the presence of glutamine and ATP through an activated phospho-Asp-tRNA(Asn) or phospho-Glu-tRNA(Gln) (By similarity)	K02435	gatC,GATC	aspartyl-tRNA(Asn)/glutamyl-tRNA(Gln) amidotransferase subunit C [EC:6.3.5.6 6.3.5.7]	PF02686	Glu-tRNAGln amidotransferase C subunit	TIGR00135	gatC: aspartyl/glutamyl-tRNA(Asn/Gln) amidotransferase, C subunit
Chlamydiae bacterium O_S4.1_bin_5	SP4CHLAM5_3	77339	SP4CHLAM5_03530	102	Glutamyl-tRNA(Gln) amidotransferase subunit C, chloroplastic/mitochondrial	Waddlia chondrophila	WP_013181825.1	99	97.1	39.4	3.8e-12	Asp-tRNA(Asn)/Glu-tRNA(Gln) amidotransferase subunit GatC	COG0721	J	Asp-tRNAAsn/Glu-tRNAGln amidotransferase C subunit	Allows the formation of correctly charged Asn-tRNA(Asn) or Gln-tRNA(Gln) through the transamidation of misacylated Asp- tRNA(Asn) or Glu-tRNA(Gln) in organisms which lack either or both of asparaginyl-tRNA or glutaminyl-tRNA synthetases. The reaction takes place in the presence of glutamine and ATP through an activated phospho-Asp-tRNA(Asn) or phospho-Glu-tRNA(Gln) (By similarity)	K02435	gatC,GATC	aspartyl-tRNA(Asn)/glutamyl-tRNA(Gln) amidotransferase subunit C [EC:6.3.5.6 6.3.5.7]	PF02686	Glu-tRNAGln amidotransferase C subunit	TIGR00135	gatC: aspartyl/glutamyl-tRNA(Asn/Gln) amidotransferase, C subunit
COG0751
Chlamydiae bacterium O_S4.2_bin_102	S4CHLAM102_30	42176	S4CHLAM102_15340	1000	hypothetical protein	Simkania negevensis Z	CCB89696.1	1028	100.0	52.1	3.0e-295	glycyl-tRNA synthetase	COG0751	J	Glycyl-tRNA synthetase, beta subunit	Glycyl-tRNA synthetase beta subunit	K14164	glyQS	glycyl-tRNA synthetase [EC:6.1.1.14]	PF02092|PF05746|PF02091	Glycyl-tRNA synthetase beta subunit|DALR anticodon binding domain|Glycyl-tRNA synthetase alpha subunit	TIGR00211|TIGR00388	glyS: glycine--tRNA ligase, beta subunit|glyQ: glycine--tRNA ligase, alpha subunit
Chlamydiae bacterium O_S4.2_bin_107	S4CHLAM107_1	386224	S4CHLAM107_03360	974	hypothetical protein	Simkania negevensis Z	CCB89696.1	1028	99.9	55.6	0.0e+00	glycyl-tRNA synthetase	COG0751	J	Glycyl-tRNA synthetase, beta subunit	Glycyl-tRNA synthetase beta subunit	K14164	glyQS	glycyl-tRNA synthetase [EC:6.1.1.14]	PF02092|PF05746|PF02091	Glycyl-tRNA synthetase beta subunit|DALR anticodon binding domain|Glycyl-tRNA synthetase alpha subunit	TIGR00211|TIGR00388	glyS: glycine--tRNA ligase, beta subunit|glyQ: glycine--tRNA ligase, alpha subunit
Chlamydiae bacterium O_S4.2_bin_123	S4CHLAM123_67	7789	S4CHLAM123_04970	1011	hypothetical protein	Chlamydiae bacterium	NGX61267.1	1017	99.7	59.1	0.0e+00	Glycine--tRNA ligase alpha subunit	COG0751	J	Glycyl-tRNA synthetase, beta subunit	Glycyl-tRNA synthetase beta subunit	K14164	glyQS	glycyl-tRNA synthetase [EC:6.1.1.14]	PF02092|PF02091	Glycyl-tRNA synthetase beta subunit|Glycyl-tRNA synthetase alpha subunit	TIGR00211|TIGR00388	glyS: glycine--tRNA ligase, beta subunit|glyQ: glycine--tRNA ligase, alpha subunit
Chlamydiae bacterium O_S4.2_bin_20	S4CHLAM20_12	118614	S4CHLAM20_03160	971	hypothetical protein	Chlamydiae bacterium	NGX37027.1	975	100.0	44.6	3.2e-233	Glycine--tRNA ligase alpha subunit	COG0751	J	Glycyl-tRNA synthetase, beta subunit	Glycyl-tRNA synthetase beta subunit	K14164	glyQS	glycyl-tRNA synthetase [EC:6.1.1.14]	PF02091|PF05746|PF02092	Glycyl-tRNA synthetase alpha subunit|DALR anticodon binding domain|Glycyl-tRNA synthetase beta subunit	TIGR00388|TIGR00211	glyQ: glycine--tRNA ligase, alpha subunit|glyS: glycine--tRNA ligase, beta subunit
Chlamydiae bacterium O_S4.2_bin_2	S4CHLAM2_7	97028	S4CHLAM2_11120	1006	hypothetical protein	Chlamydiae bacterium	NGX61267.1	1017	99.7	61.0	0.0e+00	Glycine--tRNA ligase alpha subunit	COG0751	J	Glycyl-tRNA synthetase, beta subunit	Glycyl-tRNA synthetase beta subunit	K14164	glyQS	glycyl-tRNA synthetase [EC:6.1.1.14]	PF02092|PF02091	Glycyl-tRNA synthetase beta subunit|Glycyl-tRNA synthetase alpha subunit	TIGR00211|TIGR00388	glyS: glycine--tRNA ligase, beta subunit|glyQ: glycine--tRNA ligase, alpha subunit
Chlamydiae bacterium O_S4.2_bin_37	S4CHLAM37_10	58865	S4CHLAM37_09500	1004	hypothetical protein	Candidatus Aerophobetes bacterium	PCI94794.1	1004	100.0	91.9	0.0e+00	glycine--tRNA ligase subunit alpha/beta	COG0751	J	Glycyl-tRNA synthetase, beta subunit	Glycyl-tRNA synthetase beta subunit	K14164	glyQS	glycyl-tRNA synthetase [EC:6.1.1.14]	PF02092|PF02091|PF05746	Glycyl-tRNA synthetase beta subunit|Glycyl-tRNA synthetase alpha subunit|DALR anticodon binding domain	TIGR00211|TIGR00388	glyS: glycine--tRNA ligase, beta subunit|glyQ: glycine--tRNA ligase, alpha subunit
Chlamydiae bacterium O_S4.2_bin_45	S4CHLAM45_3	179062	S4CHLAM45_05480	1005	hypothetical protein	Chlamydiae bacterium	NGX61267.1	1017	100.0	57.5	0.0e+00	Glycine--tRNA ligase alpha subunit	COG0751	J	Glycyl-tRNA synthetase, beta subunit	Glycyl-tRNA synthetase beta subunit	K14164	glyQS	glycyl-tRNA synthetase [EC:6.1.1.14]	PF02091|PF02092	Glycyl-tRNA synthetase alpha subunit|Glycyl-tRNA synthetase beta subunit	TIGR00211|TIGR00388	glyS: glycine--tRNA ligase, beta subunit|glyQ: glycine--tRNA ligase, alpha subunit
Chlamydiae bacterium O_S4.2_bin_6	S4CHLAM6_26	17910	S4CHLAM6_09460	1006	hypothetical protein	Chlamydiae bacterium	NGX42113.1	1013	100.0	47.7	2.5e-273	Glycine--tRNA ligase alpha subunit	COG0751	J	Glycyl-tRNA synthetase, beta subunit	Glycyl-tRNA synthetase beta subunit	K14164	glyQS	glycyl-tRNA synthetase [EC:6.1.1.14]	PF02092|PF02091	Glycyl-tRNA synthetase beta subunit|Glycyl-tRNA synthetase alpha subunit	TIGR00388|TIGR00211	glyQ: glycine--tRNA ligase, alpha subunit|glyS: glycine--tRNA ligase, beta subunit
Chlamydiae bacterium O_S4.2_bin_7	S4CHLAM7_29	48959	S4CHLAM7_06340	1004	hypothetical protein	Chlamydiae bacterium	NGX42113.1	1013	99.8	49.0	2.0e-286	Glycine--tRNA ligase alpha subunit	COG0751	J	Glycyl-tRNA synthetase, beta subunit	Glycyl-tRNA synthetase beta subunit	K14164	glyQS	glycyl-tRNA synthetase [EC:6.1.1.14]	PF02092|PF02091|PF05746	Glycyl-tRNA synthetase beta subunit|Glycyl-tRNA synthetase alpha subunit|DALR anticodon binding domain	TIGR00388|TIGR00211	glyQ: glycine--tRNA ligase, alpha subunit|glyS: glycine--tRNA ligase, beta subunit
Chlamydiae bacterium O_S4.2_bin_81	S4CHLAM81_13	262666	S4CHLAM81_06540	961	hypothetical protein	Chlamydiae bacterium	NGX61267.1	1017	99.9	56.6	0.0e+00	Glycine--tRNA ligase alpha subunit	COG0751	J	Glycyl-tRNA synthetase, beta subunit	Glycyl-tRNA synthetase beta subunit	K14164	glyQS	glycyl-tRNA synthetase [EC:6.1.1.14]	PF02091|PF02092	Glycyl-tRNA synthetase alpha subunit|Glycyl-tRNA synthetase beta subunit	TIGR00211|TIGR00388	glyS: glycine--tRNA ligase, beta subunit|glyQ: glycine--tRNA ligase, alpha subunit
Chlamydiae bacterium P_S1_bin_14	SP1CHLAM14_10	91946	SP1CHLAM14_09920	1005	hypothetical protein	Chlamydiae bacterium	NGX61267.1	1017	100.0	57.5	0.0e+00	Glycine--tRNA ligase alpha subunit	COG0751	J	Glycyl-tRNA synthetase, beta subunit	Glycyl-tRNA synthetase beta subunit	K14164	glyQS	glycyl-tRNA synthetase [EC:6.1.1.14]	PF02091|PF02092	Glycyl-tRNA synthetase alpha subunit|Glycyl-tRNA synthetase beta subunit	TIGR00211|TIGR00388	glyS: glycine--tRNA ligase, beta subunit|glyQ: glycine--tRNA ligase, alpha subunit
Chlamydiae bacterium P_S1_bin_42	SP1CHLAM42_14	108923	SP1CHLAM42_06960	961	hypothetical protein	Chlamydiae bacterium	NGX61267.1	1017	99.9	56.6	0.0e+00	Glycine--tRNA ligase alpha subunit	COG0751	J	Glycyl-tRNA synthetase, beta subunit	Glycyl-tRNA synthetase beta subunit	K14164	glyQS	glycyl-tRNA synthetase [EC:6.1.1.14]	PF02091|PF02092	Glycyl-tRNA synthetase alpha subunit|Glycyl-tRNA synthetase beta subunit	TIGR00388|TIGR00211	glyQ: glycine--tRNA ligase, alpha subunit|glyS: glycine--tRNA ligase, beta subunit
Chlamydiae bacterium P_S1_bin_54	SP1CHLAM54_1	1217125	SP1CHLAM54_02030	974	hypothetical protein	Simkania negevensis Z	CCB89696.1	1028	99.9	55.6	0.0e+00	glycyl-tRNA synthetase	COG0751	J	Glycyl-tRNA synthetase, beta subunit	Glycyl-tRNA synthetase beta subunit	K14164	glyQS	glycyl-tRNA synthetase [EC:6.1.1.14]	PF02092|PF05746|PF02091	Glycyl-tRNA synthetase beta subunit|DALR anticodon binding domain|Glycyl-tRNA synthetase alpha subunit	TIGR00211|TIGR00388	glyS: glycine--tRNA ligase, beta subunit|glyQ: glycine--tRNA ligase, alpha subunit
Chlamydiae bacterium O_S4.1_bin_17	SP4CHLAM17_1	991604	SP4CHLAM17_08540	1005	hypothetical protein	Chlamydiae bacterium	NGX61267.1	1017	100.0	57.5	0.0e+00	Glycine--tRNA ligase alpha subunit	COG0751	J	Glycyl-tRNA synthetase, beta subunit	Glycyl-tRNA synthetase beta subunit	K14164	glyQS	glycyl-tRNA synthetase [EC:6.1.1.14]	PF02091|PF02092	Glycyl-tRNA synthetase alpha subunit|Glycyl-tRNA synthetase beta subunit	TIGR00211|TIGR00388	glyS: glycine--tRNA ligase, beta subunit|glyQ: glycine--tRNA ligase, alpha subunit
Chlamydiae bacterium O_S4.1_bin_1	SP4CHLAM1_1	1077874	SP4CHLAM1_00590	974	hypothetical protein	Simkania negevensis Z	CCB89696.1	1028	99.9	55.6	0.0e+00	glycyl-tRNA synthetase	COG0751	J	Glycyl-tRNA synthetase, beta subunit	Glycyl-tRNA synthetase beta subunit	K14164	glyQS	glycyl-tRNA synthetase [EC:6.1.1.14]	PF02091|PF05746|PF02092	Glycyl-tRNA synthetase alpha subunit|DALR anticodon binding domain|Glycyl-tRNA synthetase beta subunit	TIGR00211|TIGR00388	glyS: glycine--tRNA ligase, beta subunit|glyQ: glycine--tRNA ligase, alpha subunit
Chlamydiae bacterium O_S4.1_bin_5	SP4CHLAM5_22	24232	SP4CHLAM5_10090	766	Glycine--tRNA ligase beta subunit	Chlamydiae bacterium	NGX47792.1	984	100.0	38.8	7.1e-151	Glycine--tRNA ligase alpha subunit	COG0751	J	Glycyl-tRNA synthetase, beta subunit	Glycyl-tRNA synthetase beta subunit				PF02091|PF05746|PF02092	Glycyl-tRNA synthetase alpha subunit|DALR anticodon binding domain|Glycyl-tRNA synthetase beta subunit	TIGR00211	glyS: glycine--tRNA ligase, beta subunit
COG0752
COG1190
Chlamydiae bacterium O_S4.2_bin_102	S4CHLAM102_4	256670	S4CHLAM102_03140	529	Lysine--tRNA ligase	Candidatus Anoxychlamydiales bacterium	NGX63227.1	534	99.8	55.1	2.4e-166	Lysine--tRNA ligase	COG1190	J	Lysyl-tRNA synthetase (class II)	lysyl-trna synthetase	K04567	KARS,lysS	lysyl-tRNA synthetase,class II [EC:6.1.1.6]	PF00152|PF01336	tRNA synthetases class II (D, K and N)|OB-fold nucleic acid binding domain	TIGR00499	lysS_bact: lysine--tRNA ligase
COG1384
COG2024
COG1358
COG2058
COG4352
COG2163
COG1632
COG1727
COG2147
COG2157
COG2139
COG2075
COG1911
COG2097
COG1717
COG2174
COG2451
COG1997
COG2126
COG2167
COG1552
COG1631
COG1890
COG1471
COG2125
COG2007
COG1383
COG2238
COG2004
COG4901
COG4830
COG1998
COG2051
COG2053
COG4919
COG1246
COG1364
COG0548
COG0002
COG0160
Chlamydiae bacterium O_S4.2_bin_123	S4CHLAM123_179	5560	S4CHLAM123_14690	454	Acetylornithine aminotransferase	Chlamydiae bacterium	NGX61468.1	453	98.7	57.8	6.4e-152	Acetylornithine/acetyl-lysine aminotransferase	COG0160	E	4-aminobutyrate aminotransferase or related aminotransferase	transaminase activity	K00821	argD	acetylornithine/N-succinyldiaminopimelate aminotransferase [EC:2.6.1.11 2.6.1.17]	PF00202	Aminotransferase class-III
Chlamydiae bacterium O_S4.2_bin_2	S4CHLAM2_3	152580	S4CHLAM2_06730	457	Acetylornithine/succinyldiaminopimelate aminotransferase	Chlamydiae bacterium	NGX61468.1	453	98.5	58.0	2.5e-156	Acetylornithine/acetyl-lysine aminotransferase	COG0160	E	4-aminobutyrate aminotransferase or related aminotransferase	transaminase activity	K00821	argD	acetylornithine/N-succinyldiaminopimelate aminotransferase [EC:2.6.1.11 2.6.1.17]	PF00202	Aminotransferase class-III
Chlamydiae bacterium O_S4.2_bin_81	S4CHLAM81_5	34500	S4CHLAM81_01490	452	Acetylornithine/succinyldiaminopimelate aminotransferase	Chlamydiae bacterium	NGX61468.1	453	99.1	56.0	2.1e-147	Acetylornithine/acetyl-lysine aminotransferase	COG0160	E	4-aminobutyrate aminotransferase or related aminotransferase	transaminase activity	K00821	argD	acetylornithine/N-succinyldiaminopimelate aminotransferase [EC:2.6.1.11 2.6.1.17]	PF00202	Aminotransferase class-III
Chlamydiae bacterium P_S1_bin_42	SP1CHLAM42_10	46300	SP1CHLAM42_05720	452	Acetylornithine/succinyldiaminopimelate aminotransferase	Chlamydiae bacterium	NGX61468.1	453	99.1	56.0	2.1e-147	Acetylornithine/acetyl-lysine aminotransferase	COG0160	E	4-aminobutyrate aminotransferase or related aminotransferase	transaminase activity	K00821	argD	acetylornithine/N-succinyldiaminopimelate aminotransferase [EC:2.6.1.11 2.6.1.17]	PF00202	Aminotransferase class-III
COG4992
Chlamydiae bacterium O_S4.2_bin_45	S4CHLAM45_6	80164	S4CHLAM45_08580	455	Acetylornithine/succinyldiaminopimelate aminotransferase	Chlamydiae bacterium	NGX61468.1	453	99.3	56.9	2.9e-152	Acetylornithine/acetyl-lysine aminotransferase	COG4992	E	Acetylornithine/succinyldiaminopimelate/putrescine aminotransferase	Acetylornithine aminotransferase	K00821	argD	acetylornithine/N-succinyldiaminopimelate aminotransferase [EC:2.6.1.11 2.6.1.17]	PF00202	Aminotransferase class-III
Chlamydiae bacterium P_S1_bin_14	SP1CHLAM14_6	80495	SP1CHLAM14_06750	455	Acetylornithine/succinyldiaminopimelate aminotransferase	Chlamydiae bacterium	NGX61468.1	453	99.3	56.9	2.9e-152	Acetylornithine/acetyl-lysine aminotransferase	COG4992	E	Acetylornithine/succinyldiaminopimelate/putrescine aminotransferase	Acetylornithine aminotransferase	K00821	argD	acetylornithine/N-succinyldiaminopimelate aminotransferase [EC:2.6.1.11 2.6.1.17]	PF00202	Aminotransferase class-III
Chlamydiae bacterium O_S4.1_bin_17	SP4CHLAM17_4	80505	SP4CHLAM17_13480	455	Acetylornithine/succinyldiaminopimelate aminotransferase	Chlamydiae bacterium	NGX61468.1	453	99.3	56.9	2.9e-152	Acetylornithine/acetyl-lysine aminotransferase	COG4992	E	Acetylornithine/succinyldiaminopimelate/putrescine aminotransferase	Acetylornithine aminotransferase	K00821	argD	acetylornithine/N-succinyldiaminopimelate aminotransferase [EC:2.6.1.11 2.6.1.17]	PF00202	Aminotransferase class-III
COG0624
Chlamydiae bacterium O_S4.2_bin_102	S4CHLAM102_30	42176	S4CHLAM102_15190	446	Succinyl-diaminopimelate desuccinylase	Chlamydia sp. 32-24	OJU82537.1	460	96.6	42.7	5.8e-97	peptidase	COG0624	E	Acetylornithine deacetylase/Succinyl-diaminopimelate desuccinylase or related deacylase	succinyl-diaminopimelate desuccinylase activity				PF07687|PF01546	Peptidase dimerisation domain|Peptidase family M20/M25/M40
Chlamydiae bacterium O_S4.2_bin_107	S4CHLAM107_1	386224	S4CHLAM107_03200	433	Succinyl-diaminopimelate desuccinylase	Candidatus Aerophobetes bacterium	PCI92979.1	462	97.0	49.5	1.6e-112	peptidase	COG0624	E	Acetylornithine deacetylase/Succinyl-diaminopimelate desuccinylase or related deacylase	succinyl-diaminopimelate desuccinylase activity				PF07687|PF01546	Peptidase dimerisation domain|Peptidase family M20/M25/M40
Chlamydiae bacterium O_S4.2_bin_123	S4CHLAM123_47	18091	S4CHLAM123_03500	456	Succinyl-diaminopimelate desuccinylase	Chlamydiae bacterium	NGX61168.1	460	98.0	56.2	4.6e-150	Succinyl-diaminopimelate desuccinylase	COG0624	E	Acetylornithine deacetylase/Succinyl-diaminopimelate desuccinylase or related deacylase	succinyl-diaminopimelate desuccinylase activity				PF07687|PF01546	Peptidase dimerisation domain|Peptidase family M20/M25/M40
Chlamydiae bacterium O_S4.2_bin_20	S4CHLAM20_12	118614	S4CHLAM20_03040	456	Succinyl-diaminopimelate desuccinylase	Parachlamydiaceae bacterium	QLH36112.1	459	98.5	43.2	8.9e-101	dipeptidase	COG0624	E	Acetylornithine deacetylase/Succinyl-diaminopimelate desuccinylase or related deacylase	succinyl-diaminopimelate desuccinylase activity				PF01546|PF07687	Peptidase family M20/M25/M40|Peptidase dimerisation domain
Chlamydiae bacterium O_S4.2_bin_27	S4CHLAM27_21	20639	S4CHLAM27_09410	456	Succinyl-diaminopimelate desuccinylase	Waddliaceae bacterium	MBB63760.1	460	98.2	42.8	2.8e-102	peptidase	COG0624	E	Acetylornithine deacetylase/Succinyl-diaminopimelate desuccinylase or related deacylase	succinyl-diaminopimelate desuccinylase activity				PF01546|PF07687	Peptidase family M20/M25/M40|Peptidase dimerisation domain
Chlamydiae bacterium O_S4.2_bin_2	S4CHLAM2_3	152580	S4CHLAM2_05920	457	Succinyl-diaminopimelate desuccinylase	Chlamydiae bacterium	NGX53508.1	458	99.3	61.9	4.8e-163	Succinyl-diaminopimelate desuccinylase	COG0624	E	Acetylornithine deacetylase/Succinyl-diaminopimelate desuccinylase or related deacylase	succinyl-diaminopimelate desuccinylase activity				PF07687|PF01546	Peptidase dimerisation domain|Peptidase family M20/M25/M40
Chlamydiae bacterium O_S4.2_bin_2	S4CHLAM2_3	152580	S4CHLAM2_06740	355	Carboxypeptidase G2	Chlamydiae bacterium	NGX61467.1	384	98.3	47.5	1.5e-84	Carboxypeptidase G2	COG0624	E	Acetylornithine deacetylase/Succinyl-diaminopimelate desuccinylase or related deacylase	succinyl-diaminopimelate desuccinylase activity	K01295	cpg	glutamate carboxypeptidase [EC:3.4.17.11]	PF07687|PF01546	Peptidase dimerisation domain|Peptidase family M20/M25/M40
Chlamydiae bacterium O_S4.2_bin_37	S4CHLAM37_10	58865	S4CHLAM37_09330	464	Succinyl-diaminopimelate desuccinylase	Candidatus Aerophobetes bacterium	PCI92979.1	462	99.6	90.5	6.6e-253	peptidase	COG0624	E	Acetylornithine deacetylase/Succinyl-diaminopimelate desuccinylase or related deacylase	succinyl-diaminopimelate desuccinylase activity				PF07687|PF01546	Peptidase dimerisation domain|Peptidase family M20/M25/M40
Chlamydiae bacterium O_S4.2_bin_45	S4CHLAM45_4	102795	S4CHLAM45_07380	387	Succinyl-diaminopimelate desuccinylase	Candidatus Odyssella thessalonicensis	WP_010301783.1	401	90.2	43.0	6.0e-74	M20 family metallopeptidase	COG0624	E	Acetylornithine deacetylase/Succinyl-diaminopimelate desuccinylase or related deacylase	succinyl-diaminopimelate desuccinylase activity	K01438	argE	acetylornithine deacetylase [EC:3.5.1.16]	PF01546	Peptidase family M20/M25/M40
Chlamydiae bacterium O_S4.2_bin_45	S4CHLAM45_6	80164	S4CHLAM45_08590	351	Succinyl-diaminopimelate desuccinylase	Chlamydiae bacterium	NGX61467.1	384	98.6	46.5	3.9e-80	Carboxypeptidase G2	COG0624	E	Acetylornithine deacetylase/Succinyl-diaminopimelate desuccinylase or related deacylase	succinyl-diaminopimelate desuccinylase activity	K01295	cpg	glutamate carboxypeptidase [EC:3.4.17.11]	PF01546|PF07687	Peptidase family M20/M25/M40|Peptidase dimerisation domain
Chlamydiae bacterium O_S4.2_bin_45	S4CHLAM45_7	35353	S4CHLAM45_08910	443	Succinyl-diaminopimelate desuccinylase	Chlamydiae bacterium	NGX53508.1	458	99.1	56.7	3.4e-137	Succinyl-diaminopimelate desuccinylase	COG0624	E	Acetylornithine deacetylase/Succinyl-diaminopimelate desuccinylase or related deacylase	succinyl-diaminopimelate desuccinylase activity				PF01546|PF07687	Peptidase family M20/M25/M40|Peptidase dimerisation domain
Chlamydiae bacterium O_S4.2_bin_6	S4CHLAM6_38	83683	S4CHLAM6_13410	459	Succinyl-diaminopimelate desuccinylase	Parachlamydia acanthamoebae	WP_006339737.1	460	97.2	50.4	1.9e-127	dipeptidase	COG0624	E	Acetylornithine deacetylase/Succinyl-diaminopimelate desuccinylase or related deacylase	succinyl-diaminopimelate desuccinylase activity				PF01546|PF07687	Peptidase family M20/M25/M40|Peptidase dimerisation domain
Chlamydiae bacterium O_S4.2_bin_7	S4CHLAM7_24	17211	S4CHLAM7_05140	459	Succinyl-diaminopimelate desuccinylase	Chlamydiae bacterium	NGX42737.1	458	99.3	50.9	9.2e-130	N-formyl-4-amino-5-aminomethyl-2-methylpyrimidine deformylase	COG0624	E	Acetylornithine deacetylase/Succinyl-diaminopimelate desuccinylase or related deacylase	succinyl-diaminopimelate desuccinylase activity				PF07687|PF01546	Peptidase dimerisation domain|Peptidase family M20/M25/M40
Chlamydiae bacterium O_S4.2_bin_81	S4CHLAM81_5	34500	S4CHLAM81_01500	358	Carboxypeptidase G2	Chlamydiae bacterium	NGX61467.1	384	96.4	43.1	2.9e-70	Carboxypeptidase G2	COG0624	E	Acetylornithine deacetylase/Succinyl-diaminopimelate desuccinylase or related deacylase	succinyl-diaminopimelate desuccinylase activity	K01295	cpg	glutamate carboxypeptidase [EC:3.4.17.11]	PF01546|PF07687	Peptidase family M20/M25/M40|Peptidase dimerisation domain
Chlamydiae bacterium O_S4.2_bin_81	S4CHLAM81_14	5071	S4CHLAM81_07980	458	Succinyl-diaminopimelate desuccinylase	Chlamydiae bacterium	NGX53508.1	458	97.4	57.0	1.1e-146	Succinyl-diaminopimelate desuccinylase	COG0624	E	Acetylornithine deacetylase/Succinyl-diaminopimelate desuccinylase or related deacylase	succinyl-diaminopimelate desuccinylase activity				PF01546|PF07687	Peptidase family M20/M25/M40|Peptidase dimerisation domain
Chlamydiae bacterium P_S1_bin_14	SP1CHLAM14_2	102795	SP1CHLAM14_03980	387	Succinyl-diaminopimelate desuccinylase	Candidatus Odyssella thessalonicensis	WP_010301783.1	401	90.2	43.0	6.0e-74	M20 family metallopeptidase	COG0624	E	Acetylornithine deacetylase/Succinyl-diaminopimelate desuccinylase or related deacylase	succinyl-diaminopimelate desuccinylase activity	K01438	argE	acetylornithine deacetylase [EC:3.5.1.16]	PF01546	Peptidase family M20/M25/M40
Chlamydiae bacterium P_S1_bin_14	SP1CHLAM14_6	80495	SP1CHLAM14_06760	351	Succinyl-diaminopimelate desuccinylase	Chlamydiae bacterium	NGX61467.1	384	98.6	46.5	3.9e-80	Carboxypeptidase G2	COG0624	E	Acetylornithine deacetylase/Succinyl-diaminopimelate desuccinylase or related deacylase	succinyl-diaminopimelate desuccinylase activity	K01295	cpg	glutamate carboxypeptidase [EC:3.4.17.11]	PF01546|PF07687	Peptidase family M20/M25/M40|Peptidase dimerisation domain
Chlamydiae bacterium P_S1_bin_14	SP1CHLAM14_16	35353	SP1CHLAM14_14020	443	Succinyl-diaminopimelate desuccinylase	Chlamydiae bacterium	NGX53508.1	458	99.1	56.7	3.4e-137	Succinyl-diaminopimelate desuccinylase	COG0624	E	Acetylornithine deacetylase/Succinyl-diaminopimelate desuccinylase or related deacylase	succinyl-diaminopimelate desuccinylase activity				PF01546|PF07687	Peptidase family M20/M25/M40|Peptidase dimerisation domain
Chlamydiae bacterium P_S1_bin_42	SP1CHLAM42_10	46300	SP1CHLAM42_05730	358	Carboxypeptidase G2	Chlamydiae bacterium	NGX61467.1	384	96.4	43.1	2.9e-70	Carboxypeptidase G2	COG0624	E	Acetylornithine deacetylase/Succinyl-diaminopimelate desuccinylase or related deacylase	succinyl-diaminopimelate desuccinylase activity	K01295	cpg	glutamate carboxypeptidase [EC:3.4.17.11]	PF07687|PF01546	Peptidase dimerisation domain|Peptidase family M20/M25/M40
Chlamydiae bacterium P_S1_bin_42	SP1CHLAM42_25	27780	SP1CHLAM42_13460	455	Succinyl-diaminopimelate desuccinylase	Chlamydiae bacterium	NGX53508.1	458	98.0	57.0	1.1e-146	Succinyl-diaminopimelate desuccinylase	COG0624	E	Acetylornithine deacetylase/Succinyl-diaminopimelate desuccinylase or related deacylase	succinyl-diaminopimelate desuccinylase activity				PF01546|PF07687	Peptidase family M20/M25/M40|Peptidase dimerisation domain
Chlamydiae bacterium P_S1_bin_54	SP1CHLAM54_1	1217125	SP1CHLAM54_02190	433	Succinyl-diaminopimelate desuccinylase	Candidatus Aerophobetes bacterium	PCI92979.1	462	97.0	49.5	1.6e-112	peptidase	COG0624	E	Acetylornithine deacetylase/Succinyl-diaminopimelate desuccinylase or related deacylase	succinyl-diaminopimelate desuccinylase activity				PF07687|PF01546	Peptidase dimerisation domain|Peptidase family M20/M25/M40
Chlamydiae bacterium P_S1_bin_9	SP1CHLAM9_23	18581	SP1CHLAM9_09570	456	Succinyl-diaminopimelate desuccinylase	Waddliaceae bacterium	MBB63760.1	460	98.2	42.8	2.8e-102	peptidase	COG0624	E	Acetylornithine deacetylase/Succinyl-diaminopimelate desuccinylase or related deacylase	succinyl-diaminopimelate desuccinylase activity				PF07687|PF01546	Peptidase dimerisation domain|Peptidase family M20/M25/M40
Chlamydiae bacterium O_S4.1_bin_17	SP4CHLAM17_3	128062	SP4CHLAM17_11940	359	Succinyl-diaminopimelate desuccinylase	Candidatus Odyssella thessalonicensis	WP_010301783.1	401	96.4	42.8	4.7e-73	M20 family metallopeptidase	COG0624	E	Acetylornithine deacetylase/Succinyl-diaminopimelate desuccinylase or related deacylase	succinyl-diaminopimelate desuccinylase activity	K01438	argE	acetylornithine deacetylase [EC:3.5.1.16]	PF01546	Peptidase family M20/M25/M40
Chlamydiae bacterium O_S4.1_bin_17	SP4CHLAM17_4	80505	SP4CHLAM17_13470	351	Succinyl-diaminopimelate desuccinylase	Chlamydiae bacterium	NGX61467.1	384	98.6	46.5	3.9e-80	Carboxypeptidase G2	COG0624	E	Acetylornithine deacetylase/Succinyl-diaminopimelate desuccinylase or related deacylase	succinyl-diaminopimelate desuccinylase activity	K01295	cpg	glutamate carboxypeptidase [EC:3.4.17.11]	PF01546|PF07687	Peptidase family M20/M25/M40|Peptidase dimerisation domain
Chlamydiae bacterium O_S4.1_bin_17	SP4CHLAM17_6	35134	SP4CHLAM17_15150	443	Succinyl-diaminopimelate desuccinylase	Chlamydiae bacterium	NGX53508.1	458	99.1	56.7	3.4e-137	Succinyl-diaminopimelate desuccinylase	COG0624	E	Acetylornithine deacetylase/Succinyl-diaminopimelate desuccinylase or related deacylase	succinyl-diaminopimelate desuccinylase activity				PF01546|PF07687	Peptidase family M20/M25/M40|Peptidase dimerisation domain
Chlamydiae bacterium O_S4.1_bin_1	SP4CHLAM1_1	1077874	SP4CHLAM1_00750	433	Succinyl-diaminopimelate desuccinylase	Candidatus Aerophobetes bacterium	PCI92979.1	462	97.0	49.5	1.6e-112	peptidase	COG0624	E	Acetylornithine deacetylase/Succinyl-diaminopimelate desuccinylase or related deacylase	succinyl-diaminopimelate desuccinylase activity				PF01546|PF07687	Peptidase family M20/M25/M40|Peptidase dimerisation domain
Chlamydiae bacterium O_S4.1_bin_5	SP4CHLAM5_22	24232	SP4CHLAM5_09970	456	Succinyl-diaminopimelate desuccinylase	Waddliaceae bacterium	MBB63760.1	460	98.2	42.8	2.8e-102	peptidase	COG0624	E	Acetylornithine deacetylase/Succinyl-diaminopimelate desuccinylase or related deacylase	succinyl-diaminopimelate desuccinylase activity				PF01546|PF07687	Peptidase family M20/M25/M40|Peptidase dimerisation domain
COG0505
Chlamydiae bacterium O_S4.2_bin_123	S4CHLAM123_2	13343	S4CHLAM123_00140	1062	Carbamoyl-phosphate synthase large chain	Chlamydiae bacterium	NGX62086.1	1060	99.8	73.5	0.0e+00	Carbamoyl-phosphate synthase large chain	COG0505	F	Carbamoylphosphate synthase small subunit	carbamoyl-phosphate synthetase glutamine chain	K01955	carB,CPA2	carbamoyl-phosphate synthase large subunit [EC:6.3.5.5]	PF02786|PF02786|PF02787|PF02142	Carbamoyl-phosphate synthase L chain, ATP binding domain|Carbamoyl-phosphate synthase L chain, ATP binding domain|Carbamoyl-phosphate synthetase large chain, oligomerisation domain|MGS-like domain	TIGR01369	CPSaseII_lrg: carbamoyl-phosphate synthase, large subunit
Chlamydiae bacterium O_S4.2_bin_123	S4CHLAM123_2	13343	S4CHLAM123_00150	355	Carbamoyl-phosphate synthase arginine-specific small chain	Chlamydiae bacterium	NGX62085.1	347	97.7	66.5	5.4e-138	Carbamoyl-phosphate synthase arginine-specific small chain	COG0505	F	Carbamoylphosphate synthase small subunit	carbamoyl-phosphate synthetase glutamine chain	K01956	carA,CPA1	carbamoyl-phosphate synthase small subunit [EC:6.3.5.5]	PF00988|PF00117	Carbamoyl-phosphate synthase small chain, CPSase domain|Glutamine amidotransferase class-I	TIGR01368	CPSaseIIsmall: carbamoyl-phosphate synthase, small subunit
Chlamydiae bacterium O_S4.2_bin_2	S4CHLAM2_2	225151	S4CHLAM2_03690	1059	Carbamoyl-phosphate synthase large chain	Chlamydiae bacterium	NGX55065.1	1053	99.2	75.3	0.0e+00	Carbamoyl-phosphate synthase large chain	COG0505	F	Carbamoylphosphate synthase small subunit	carbamoyl-phosphate synthetase glutamine chain	K01955	carB,CPA2	carbamoyl-phosphate synthase large subunit [EC:6.3.5.5]	PF02787|PF02786|PF02786|PF02142	Carbamoyl-phosphate synthetase large chain, oligomerisation domain|Carbamoyl-phosphate synthase L chain, ATP binding domain|Carbamoyl-phosphate synthase L chain, ATP binding domain|MGS-like domain	TIGR01369	CPSaseII_lrg: carbamoyl-phosphate synthase, large subunit
Chlamydiae bacterium O_S4.2_bin_2	S4CHLAM2_2	225151	S4CHLAM2_03700	351	Carbamoyl-phosphate synthase small chain	Chlamydiae bacterium	NGX62085.1	347	98.9	68.9	1.5e-143	Carbamoyl-phosphate synthase arginine-specific small chain	COG0505	F	Carbamoylphosphate synthase small subunit	carbamoyl-phosphate synthetase glutamine chain	K01956	carA,CPA1	carbamoyl-phosphate synthase small subunit [EC:6.3.5.5]	PF00117|PF00988	Glutamine amidotransferase class-I|Carbamoyl-phosphate synthase small chain, CPSase domain	TIGR01368	CPSaseIIsmall: carbamoyl-phosphate synthase, small subunit
Chlamydiae bacterium O_S4.2_bin_37	S4CHLAM37_11	58209	S4CHLAM37_09810	1084	Carbamoyl-phosphate synthase large chain	Candidatus Aerophobetes bacterium	PCI93244.1	1083	99.9	94.2	0.0e+00	carbamoyl phosphate synthase large subunit	COG0505	F	Carbamoylphosphate synthase small subunit	carbamoyl-phosphate synthetase glutamine chain	K01955	carB,CPA2	carbamoyl-phosphate synthase large subunit [EC:6.3.5.5]	PF02787|PF02786|PF02786|PF02142	Carbamoyl-phosphate synthetase large chain, oligomerisation domain|Carbamoyl-phosphate synthase L chain, ATP binding domain|Carbamoyl-phosphate synthase L chain, ATP binding domain|MGS-like domain	TIGR01369	CPSaseII_lrg: carbamoyl-phosphate synthase, large subunit
Chlamydiae bacterium O_S4.2_bin_37	S4CHLAM37_11	58209	S4CHLAM37_09820	355	Carbamoyl-phosphate synthase small chain	Piscirickettsiaceae bacterium NZ-RLO1	WP_064005915.1	351	97.7	61.1	3.9e-128	glutamine-hydrolyzing carbamoyl-phosphate synthase small subunit	COG0505	F	Carbamoylphosphate synthase small subunit	carbamoyl-phosphate synthetase glutamine chain	K01956	carA,CPA1	carbamoyl-phosphate synthase small subunit [EC:6.3.5.5]	PF00117|PF00988	Glutamine amidotransferase class-I|Carbamoyl-phosphate synthase small chain, CPSase domain	TIGR01368	CPSaseIIsmall: carbamoyl-phosphate synthase, small subunit
Chlamydiae bacterium O_S4.2_bin_7	S4CHLAM7_31	37291	S4CHLAM7_06790	342	Carbamoyl-phosphate synthase arginine-specific small chain	Chlamydiae bacterium	NGX43002.1	346	99.7	62.3	4.0e-122	Carbamoyl-phosphate synthase small chain	COG0505	F	Carbamoylphosphate synthase small subunit	carbamoyl-phosphate synthetase glutamine chain	K01956	carA,CPA1	carbamoyl-phosphate synthase small subunit [EC:6.3.5.5]	PF00988|PF00117	Carbamoyl-phosphate synthase small chain, CPSase domain|Glutamine amidotransferase class-I	TIGR01368	CPSaseIIsmall: carbamoyl-phosphate synthase, small subunit
Chlamydiae bacterium O_S4.2_bin_7	S4CHLAM7_31	37291	S4CHLAM7_06800	1055	Carbamoyl-phosphate synthase large chain	Candidatus Magasanikbacteria bacterium RIFCSPHIGHO2_01_FULL_33_34	OGH59495.1	1067	99.7	65.9	0.0e+00	carbamoyl phosphate synthase large subunit	COG0505	F	Carbamoylphosphate synthase small subunit	carbamoyl-phosphate synthetase glutamine chain	K01955	carB,CPA2	carbamoyl-phosphate synthase large subunit [EC:6.3.5.5]	PF02786|PF02786|PF02787|PF02142	Carbamoyl-phosphate synthase L chain, ATP binding domain|Carbamoyl-phosphate synthase L chain, ATP binding domain|Carbamoyl-phosphate synthetase large chain, oligomerisation domain|MGS-like domain	TIGR01369	CPSaseII_lrg: carbamoyl-phosphate synthase, large subunit
Chlamydiae bacterium O_S4.2_bin_81	S4CHLAM81_30	173144	S4CHLAM81_14220	1054	Carbamoyl-phosphate synthase large chain	Chlamydiae bacterium	NGX55065.1	1053	99.6	73.7	0.0e+00	Carbamoyl-phosphate synthase large chain	COG0505	F	Carbamoylphosphate synthase small subunit	carbamoyl-phosphate synthetase glutamine chain	K01955	carB,CPA2	carbamoyl-phosphate synthase large subunit [EC:6.3.5.5]	PF02142|PF02786|PF02786|PF02787	MGS-like domain|Carbamoyl-phosphate synthase L chain, ATP binding domain|Carbamoyl-phosphate synthase L chain, ATP binding domain|Carbamoyl-phosphate synthetase large chain, oligomerisation domain	TIGR01369	CPSaseII_lrg: carbamoyl-phosphate synthase, large subunit
Chlamydiae bacterium O_S4.2_bin_81	S4CHLAM81_30	173144	S4CHLAM81_14230	344	Carbamoyl-phosphate synthase small chain	Chlamydiae bacterium	NGX62085.1	347	96.2	66.4	3.4e-129	Carbamoyl-phosphate synthase arginine-specific small chain	COG0505	F	Carbamoylphosphate synthase small subunit	carbamoyl-phosphate synthetase glutamine chain	K01956	carA,CPA1	carbamoyl-phosphate synthase small subunit [EC:6.3.5.5]	PF00117|PF00988	Glutamine amidotransferase class-I|Carbamoyl-phosphate synthase small chain, CPSase domain	TIGR01368	CPSaseIIsmall: carbamoyl-phosphate synthase, small subunit
Chlamydiae bacterium P_S1_bin_42	SP1CHLAM42_24	145239	SP1CHLAM42_12820	344	Carbamoyl-phosphate synthase small chain	Chlamydiae bacterium	NGX62085.1	347	96.2	66.4	3.4e-129	Carbamoyl-phosphate synthase arginine-specific small chain	COG0505	F	Carbamoylphosphate synthase small subunit	carbamoyl-phosphate synthetase glutamine chain	K01956	carA,CPA1	carbamoyl-phosphate synthase small subunit [EC:6.3.5.5]	PF00988|PF00117	Carbamoyl-phosphate synthase small chain, CPSase domain|Glutamine amidotransferase class-I	TIGR01368	CPSaseIIsmall: carbamoyl-phosphate synthase, small subunit
Chlamydiae bacterium P_S1_bin_42	SP1CHLAM42_24	145239	SP1CHLAM42_12830	1054	Carbamoyl-phosphate synthase large chain	Chlamydiae bacterium	NGX55065.1	1053	99.6	73.7	0.0e+00	Carbamoyl-phosphate synthase large chain	COG0505	F	Carbamoylphosphate synthase small subunit	carbamoyl-phosphate synthetase glutamine chain	K01955	carB,CPA2	carbamoyl-phosphate synthase large subunit [EC:6.3.5.5]	PF02786|PF02786|PF02142|PF02787	Carbamoyl-phosphate synthase L chain, ATP binding domain|Carbamoyl-phosphate synthase L chain, ATP binding domain|MGS-like domain|Carbamoyl-phosphate synthetase large chain, oligomerisation domain	TIGR01369	CPSaseII_lrg: carbamoyl-phosphate synthase, large subunit
COG0458
COG0078
COG0137
COG0165
COG2876
Chlamydiae bacterium O_S4.2_bin_107	S4CHLAM107_2	389623	S4CHLAM107_06460	337	Phospho-2-dehydro-3-deoxyheptonate aldolase	Simkania negevensis	WP_013943367.1	341	100.0	66.0	1.5e-124	3-deoxy-7-phosphoheptulonate synthase	COG2876	E	3-deoxy-D-arabino-heptulosonate 7-phosphate (DAHP) synthase	3-deoxy-7-phosphoheptulonate synthase activity	K03856	AROA2,aroA	3-deoxy-7-phosphoheptulonate synthase [EC:2.5.1.54]	PF00793|PF18152	DAHP synthetase I family|DAHP synthase ferredoxin-like domain	TIGR01361	DAHP_synth_Bsub: 3-deoxy-7-phosphoheptulonate synthase
Chlamydiae bacterium O_S4.2_bin_107	S4CHLAM107_2	389623	S4CHLAM107_07470	267	Phospho-2-dehydro-3-deoxyheptonate aldolase	Simkania negevensis	WP_013943537.1	337	97.8	73.9	1.6e-105	3-deoxy-7-phosphoheptulonate synthase	COG2876	E	3-deoxy-D-arabino-heptulosonate 7-phosphate (DAHP) synthase	3-deoxy-7-phosphoheptulonate synthase activity	K03856	AROA2,aroA	3-deoxy-7-phosphoheptulonate synthase [EC:2.5.1.54]	PF00793	DAHP synthetase I family	TIGR01361	DAHP_synth_Bsub: 3-deoxy-7-phosphoheptulonate synthase
Chlamydiae bacterium O_S4.2_bin_37	S4CHLAM37_22	30246	S4CHLAM37_13960	338	Phospho-2-dehydro-3-deoxyheptonate aldolase	Candidatus Aerophobetes bacterium	PCI95386.1	338	100.0	90.2	2.1e-168	3-deoxy-7-phosphoheptulonate synthase	COG2876	E	3-deoxy-D-arabino-heptulosonate 7-phosphate (DAHP) synthase	3-deoxy-7-phosphoheptulonate synthase activity	K03856	AROA2,aroA	3-deoxy-7-phosphoheptulonate synthase [EC:2.5.1.54]	PF00793	DAHP synthetase I family	TIGR01361	DAHP_synth_Bsub: 3-deoxy-7-phosphoheptulonate synthase
Chlamydiae bacterium O_S4.2_bin_37	S4CHLAM37_34	15197	S4CHLAM37_16390	339	Phospho-2-dehydro-3-deoxyheptonate aldolase	Simkania negevensis	WP_013943367.1	341	98.8	60.6	7.0e-111	3-deoxy-7-phosphoheptulonate synthase	COG2876	E	3-deoxy-D-arabino-heptulosonate 7-phosphate (DAHP) synthase	3-deoxy-7-phosphoheptulonate synthase activity	K03856	AROA2,aroA	3-deoxy-7-phosphoheptulonate synthase [EC:2.5.1.54]	PF00793	DAHP synthetase I family	TIGR01361	DAHP_synth_Bsub: 3-deoxy-7-phosphoheptulonate synthase
Chlamydiae bacterium O_S4.2_bin_6	S4CHLAM6_39	104886	S4CHLAM6_14470	337	Phospho-2-dehydro-3-deoxyheptonate aldolase	Legionellales bacterium	NNM59762.1	340	96.1	62.0	1.2e-107	3-deoxy-7-phosphoheptulonate synthase	COG2876	E	3-deoxy-D-arabino-heptulosonate 7-phosphate (DAHP) synthase	3-deoxy-7-phosphoheptulonate synthase activity	K03856	AROA2,aroA	3-deoxy-7-phosphoheptulonate synthase [EC:2.5.1.54]	PF18152|PF00793	DAHP synthase ferredoxin-like domain|DAHP synthetase I family	TIGR01361	DAHP_synth_Bsub: 3-deoxy-7-phosphoheptulonate synthase
Chlamydiae bacterium O_S4.2_bin_7	S4CHLAM7_9	25264	S4CHLAM7_01700	337	Phospho-2-dehydro-3-deoxyheptonate aldolase	Simkania negevensis	WP_013943367.1	341	100.0	58.8	7.2e-108	3-deoxy-7-phosphoheptulonate synthase	COG2876	E	3-deoxy-D-arabino-heptulosonate 7-phosphate (DAHP) synthase	3-deoxy-7-phosphoheptulonate synthase activity	K03856	AROA2,aroA	3-deoxy-7-phosphoheptulonate synthase [EC:2.5.1.54]	PF00793	DAHP synthetase I family	TIGR01361	DAHP_synth_Bsub: 3-deoxy-7-phosphoheptulonate synthase
Chlamydiae bacterium O_S4.2_bin_7	S4CHLAM7_30	21236	S4CHLAM7_06630	294	Phospho-2-dehydro-3-deoxyheptonate aldolase	Candidatus Aerophobetes bacterium	PCI95386.1	338	93.9	63.8	1.2e-93	3-deoxy-7-phosphoheptulonate synthase	COG2876	E	3-deoxy-D-arabino-heptulosonate 7-phosphate (DAHP) synthase	3-deoxy-7-phosphoheptulonate synthase activity	K03856	AROA2,aroA	3-deoxy-7-phosphoheptulonate synthase [EC:2.5.1.54]	PF00793	DAHP synthetase I family	TIGR01361	DAHP_synth_Bsub: 3-deoxy-7-phosphoheptulonate synthase
Chlamydiae bacterium P_S1_bin_54	SP1CHLAM54_1	1217125	SP1CHLAM54_07250	267	Phospho-2-dehydro-3-deoxyheptonate aldolase	Simkania negevensis	WP_013943537.1	337	97.8	73.9	1.6e-105	3-deoxy-7-phosphoheptulonate synthase	COG2876	E	3-deoxy-D-arabino-heptulosonate 7-phosphate (DAHP) synthase	3-deoxy-7-phosphoheptulonate synthase activity	K03856	AROA2,aroA	3-deoxy-7-phosphoheptulonate synthase [EC:2.5.1.54]	PF00793	DAHP synthetase I family	TIGR01361	DAHP_synth_Bsub: 3-deoxy-7-phosphoheptulonate synthase
Chlamydiae bacterium P_S1_bin_54	SP1CHLAM54_1	1217125	SP1CHLAM54_08260	337	Phospho-2-dehydro-3-deoxyheptonate aldolase	Simkania negevensis	WP_013943367.1	341	100.0	66.0	1.5e-124	3-deoxy-7-phosphoheptulonate synthase	COG2876	E	3-deoxy-D-arabino-heptulosonate 7-phosphate (DAHP) synthase	3-deoxy-7-phosphoheptulonate synthase activity	K03856	AROA2,aroA	3-deoxy-7-phosphoheptulonate synthase [EC:2.5.1.54]	PF00793|PF18152	DAHP synthetase I family|DAHP synthase ferredoxin-like domain	TIGR01361	DAHP_synth_Bsub: 3-deoxy-7-phosphoheptulonate synthase
Chlamydiae bacterium O_S4.1_bin_1	SP4CHLAM1_1	1077874	SP4CHLAM1_05810	267	Phospho-2-dehydro-3-deoxyheptonate aldolase	Simkania negevensis	WP_013943537.1	337	97.8	73.9	1.6e-105	3-deoxy-7-phosphoheptulonate synthase	COG2876	E	3-deoxy-D-arabino-heptulosonate 7-phosphate (DAHP) synthase	3-deoxy-7-phosphoheptulonate synthase activity	K03856	AROA2,aroA	3-deoxy-7-phosphoheptulonate synthase [EC:2.5.1.54]	PF00793	DAHP synthetase I family	TIGR01361	DAHP_synth_Bsub: 3-deoxy-7-phosphoheptulonate synthase
Chlamydiae bacterium O_S4.1_bin_1	SP4CHLAM1_1	1077874	SP4CHLAM1_06820	337	Phospho-2-dehydro-3-deoxyheptonate aldolase	Simkania negevensis	WP_013943367.1	341	100.0	66.0	1.5e-124	3-deoxy-7-phosphoheptulonate synthase	COG2876	E	3-deoxy-D-arabino-heptulosonate 7-phosphate (DAHP) synthase	3-deoxy-7-phosphoheptulonate synthase activity	K03856	AROA2,aroA	3-deoxy-7-phosphoheptulonate synthase [EC:2.5.1.54]	PF00793|PF18152	DAHP synthetase I family|DAHP synthase ferredoxin-like domain	TIGR01361	DAHP_synth_Bsub: 3-deoxy-7-phosphoheptulonate synthase
COG0722
Chlamydiae bacterium O_S4.2_bin_102	S4CHLAM102_7	57264	S4CHLAM102_03460	345	Phospho-2-dehydro-3-deoxyheptonate aldolase, Tyr-sensitive	Chlamydiia bacterium	NDE82320.1	360	96.5	44.7	8.0e-78	3-deoxy-7-phosphoheptulonate synthase	COG0722	E	3-deoxy-D-arabino-heptulosonate 7-phosphate (DAHP) synthase	Stereospecific condensation of phosphoenolpyruvate (PEP) and D-erythrose-4-phosphate (E4P) giving rise to 3-deoxy-D- arabino-heptulosonate-7-phosphate (DAHP) (By similarity)	K01626	E2.5.1.54,aroF,aroG,aroH	3-deoxy-7-phosphoheptulonate synthase [EC:2.5.1.54]	PF00793	DAHP synthetase I family	TIGR00034	aroFGH: 3-deoxy-7-phosphoheptulonate synthase
Chlamydiae bacterium O_S4.2_bin_107	S4CHLAM107_1	386224	S4CHLAM107_00650	305	Phospho-2-dehydro-3-deoxyheptonate aldolase, Trp-sensitive	Halomonas sp. PA5	QJQ95052.1	357	87.9	42.9	3.6e-58	3-deoxy-7-phosphoheptulonate synthase	COG0722	E	3-deoxy-D-arabino-heptulosonate 7-phosphate (DAHP) synthase	Stereospecific condensation of phosphoenolpyruvate (PEP) and D-erythrose-4-phosphate (E4P) giving rise to 3-deoxy-D- arabino-heptulosonate-7-phosphate (DAHP) (By similarity)	K01626	E2.5.1.54,aroF,aroG,aroH	3-deoxy-7-phosphoheptulonate synthase [EC:2.5.1.54]	PF00793	DAHP synthetase I family	TIGR00034	aroFGH: 3-deoxy-7-phosphoheptulonate synthase
Chlamydiae bacterium O_S4.2_bin_123	S4CHLAM123_138	12478	S4CHLAM123_11240	351	Phospho-2-dehydro-3-deoxyheptonate aldolase, Tyr-sensitive	Chlamydiae bacterium	NGX54363.1	345	98.3	53.3	7.3e-111	Phospho-2-dehydro-3-deoxyheptonate aldolase, Tyr-sensitive	COG0722	E	3-deoxy-D-arabino-heptulosonate 7-phosphate (DAHP) synthase	Stereospecific condensation of phosphoenolpyruvate (PEP) and D-erythrose-4-phosphate (E4P) giving rise to 3-deoxy-D- arabino-heptulosonate-7-phosphate (DAHP) (By similarity)	K01626	E2.5.1.54,aroF,aroG,aroH	3-deoxy-7-phosphoheptulonate synthase [EC:2.5.1.54]	PF00793	DAHP synthetase I family	TIGR00034	aroFGH: 3-deoxy-7-phosphoheptulonate synthase
Chlamydiae bacterium O_S4.2_bin_20	S4CHLAM20_27	48701	S4CHLAM20_10070	320	Phospho-2-dehydro-3-deoxyheptonate aldolase, Tyr-sensitive	Candidatus Anoxychlamydiales bacterium	NGX28095.1	344	88.4	45.1	7.2e-57	Phospho-2-dehydro-3-deoxyheptonate aldolase, Tyr-sensitive	COG0722	E	3-deoxy-D-arabino-heptulosonate 7-phosphate (DAHP) synthase	Stereospecific condensation of phosphoenolpyruvate (PEP) and D-erythrose-4-phosphate (E4P) giving rise to 3-deoxy-D- arabino-heptulosonate-7-phosphate (DAHP) (By similarity)	K01626	E2.5.1.54,aroF,aroG,aroH	3-deoxy-7-phosphoheptulonate synthase [EC:2.5.1.54]	PF00793	DAHP synthetase I family	TIGR00034	aroFGH: 3-deoxy-7-phosphoheptulonate synthase
Chlamydiae bacterium O_S4.2_bin_27	S4CHLAM27_12	40759	S4CHLAM27_07090	321	Phospho-2-dehydro-3-deoxyheptonate aldolase, Tyr-sensitive	Candidatus Anoxychlamydiales bacterium	NGX34646.1	345	90.3	42.5	9.1e-60	Phospho-2-dehydro-3-deoxyheptonate aldolase, Tyr-sensitive	COG0722	E	3-deoxy-D-arabino-heptulosonate 7-phosphate (DAHP) synthase	Stereospecific condensation of phosphoenolpyruvate (PEP) and D-erythrose-4-phosphate (E4P) giving rise to 3-deoxy-D- arabino-heptulosonate-7-phosphate (DAHP) (By similarity)	K01626	E2.5.1.54,aroF,aroG,aroH	3-deoxy-7-phosphoheptulonate synthase [EC:2.5.1.54]	PF00793	DAHP synthetase I family	TIGR00034	aroFGH: 3-deoxy-7-phosphoheptulonate synthase
Chlamydiae bacterium O_S4.2_bin_2	S4CHLAM2_4	121207	S4CHLAM2_07020	355	Phospho-2-dehydro-3-deoxyheptonate aldolase, Tyr-sensitive	Chlamydiae bacterium	NGX54363.1	345	96.3	57.3	3.6e-118	Phospho-2-dehydro-3-deoxyheptonate aldolase, Tyr-sensitive	COG0722	E	3-deoxy-D-arabino-heptulosonate 7-phosphate (DAHP) synthase	Stereospecific condensation of phosphoenolpyruvate (PEP) and D-erythrose-4-phosphate (E4P) giving rise to 3-deoxy-D- arabino-heptulosonate-7-phosphate (DAHP) (By similarity)	K01626	E2.5.1.54,aroF,aroG,aroH	3-deoxy-7-phosphoheptulonate synthase [EC:2.5.1.54]	PF00793	DAHP synthetase I family	TIGR00034	aroFGH: 3-deoxy-7-phosphoheptulonate synthase
Chlamydiae bacterium O_S4.2_bin_37	S4CHLAM37_3	119307	S4CHLAM37_03680	339	Phospho-2-dehydro-3-deoxyheptonate aldolase, Tyr-sensitive	Candidatus Anoxychlamydiales bacterium	NGX29281.1	345	98.2	42.6	1.5e-68	Phospho-2-dehydro-3-deoxyheptonate aldolase, Tyr-sensitive	COG0722	E	3-deoxy-D-arabino-heptulosonate 7-phosphate (DAHP) synthase	Stereospecific condensation of phosphoenolpyruvate (PEP) and D-erythrose-4-phosphate (E4P) giving rise to 3-deoxy-D- arabino-heptulosonate-7-phosphate (DAHP) (By similarity)	K01626	E2.5.1.54,aroF,aroG,aroH	3-deoxy-7-phosphoheptulonate synthase [EC:2.5.1.54]	PF00793	DAHP synthetase I family	TIGR00034	aroFGH: 3-deoxy-7-phosphoheptulonate synthase
Chlamydiae bacterium O_S4.2_bin_45	S4CHLAM45_2	266703	S4CHLAM45_02980	355	Phospho-2-dehydro-3-deoxyheptonate aldolase, Tyr-sensitive	Chlamydiae bacterium	NGX62210.1	344	96.6	53.6	1.8e-104	Phospho-2-dehydro-3-deoxyheptonate aldolase, Tyr-sensitive	COG0722	E	3-deoxy-D-arabino-heptulosonate 7-phosphate (DAHP) synthase	Stereospecific condensation of phosphoenolpyruvate (PEP) and D-erythrose-4-phosphate (E4P) giving rise to 3-deoxy-D- arabino-heptulosonate-7-phosphate (DAHP) (By similarity)	K01626	E2.5.1.54,aroF,aroG,aroH	3-deoxy-7-phosphoheptulonate synthase [EC:2.5.1.54]	PF00793	DAHP synthetase I family	TIGR00034	aroFGH: 3-deoxy-7-phosphoheptulonate synthase
Chlamydiae bacterium O_S4.2_bin_81	S4CHLAM81_12	86336	S4CHLAM81_05370	334	Phospho-2-dehydro-3-deoxyheptonate aldolase, Tyr-sensitive	Chlamydiae bacterium	NGX62210.1	344	97.3	55.5	3.4e-102	Phospho-2-dehydro-3-deoxyheptonate aldolase, Tyr-sensitive	COG0722	E	3-deoxy-D-arabino-heptulosonate 7-phosphate (DAHP) synthase	Stereospecific condensation of phosphoenolpyruvate (PEP) and D-erythrose-4-phosphate (E4P) giving rise to 3-deoxy-D- arabino-heptulosonate-7-phosphate (DAHP) (By similarity)	K01626	E2.5.1.54,aroF,aroG,aroH	3-deoxy-7-phosphoheptulonate synthase [EC:2.5.1.54]	PF00793	DAHP synthetase I family	TIGR00034	aroFGH: 3-deoxy-7-phosphoheptulonate synthase
Chlamydiae bacterium P_S1_bin_14	SP1CHLAM14_4	130229	SP1CHLAM14_05380	355	Phospho-2-dehydro-3-deoxyheptonate aldolase, Tyr-sensitive	Chlamydiae bacterium	NGX62210.1	344	96.6	53.6	1.8e-104	Phospho-2-dehydro-3-deoxyheptonate aldolase, Tyr-sensitive	COG0722	E	3-deoxy-D-arabino-heptulosonate 7-phosphate (DAHP) synthase	Stereospecific condensation of phosphoenolpyruvate (PEP) and D-erythrose-4-phosphate (E4P) giving rise to 3-deoxy-D- arabino-heptulosonate-7-phosphate (DAHP) (By similarity)	K01626	E2.5.1.54,aroF,aroG,aroH	3-deoxy-7-phosphoheptulonate synthase [EC:2.5.1.54]	PF00793	DAHP synthetase I family	TIGR00034	aroFGH: 3-deoxy-7-phosphoheptulonate synthase
Chlamydiae bacterium P_S1_bin_42	SP1CHLAM42_20	62238	SP1CHLAM42_09670	347	Phospho-2-dehydro-3-deoxyheptonate aldolase, Tyr-sensitive	Chlamydiae bacterium	NGX62210.1	344	93.7	55.5	2.1e-102	Phospho-2-dehydro-3-deoxyheptonate aldolase, Tyr-sensitive	COG0722	E	3-deoxy-D-arabino-heptulosonate 7-phosphate (DAHP) synthase	Stereospecific condensation of phosphoenolpyruvate (PEP) and D-erythrose-4-phosphate (E4P) giving rise to 3-deoxy-D- arabino-heptulosonate-7-phosphate (DAHP) (By similarity)	K01626	E2.5.1.54,aroF,aroG,aroH	3-deoxy-7-phosphoheptulonate synthase [EC:2.5.1.54]	PF00793	DAHP synthetase I family	TIGR00034	aroFGH: 3-deoxy-7-phosphoheptulonate synthase
Chlamydiae bacterium P_S1_bin_54	SP1CHLAM54_1	1217125	SP1CHLAM54_04740	305	Phospho-2-dehydro-3-deoxyheptonate aldolase, Trp-sensitive	Halomonas sp. PA5	QJQ95052.1	357	87.9	42.9	3.6e-58	3-deoxy-7-phosphoheptulonate synthase	COG0722	E	3-deoxy-D-arabino-heptulosonate 7-phosphate (DAHP) synthase	Stereospecific condensation of phosphoenolpyruvate (PEP) and D-erythrose-4-phosphate (E4P) giving rise to 3-deoxy-D- arabino-heptulosonate-7-phosphate (DAHP) (By similarity)	K01626	E2.5.1.54,aroF,aroG,aroH	3-deoxy-7-phosphoheptulonate synthase [EC:2.5.1.54]	PF00793	DAHP synthetase I family	TIGR00034	aroFGH: 3-deoxy-7-phosphoheptulonate synthase
Chlamydiae bacterium P_S1_bin_9	SP1CHLAM9_10	36821	SP1CHLAM9_06520	311	Phospho-2-dehydro-3-deoxyheptonate aldolase, Tyr-sensitive	Candidatus Anoxychlamydiales bacterium	NGX28095.1	344	94.5	43.6	5.2e-60	Phospho-2-dehydro-3-deoxyheptonate aldolase, Tyr-sensitive	COG0722	E	3-deoxy-D-arabino-heptulosonate 7-phosphate (DAHP) synthase	Stereospecific condensation of phosphoenolpyruvate (PEP) and D-erythrose-4-phosphate (E4P) giving rise to 3-deoxy-D- arabino-heptulosonate-7-phosphate (DAHP) (By similarity)	K01626	E2.5.1.54,aroF,aroG,aroH	3-deoxy-7-phosphoheptulonate synthase [EC:2.5.1.54]	PF00793	DAHP synthetase I family	TIGR00034	aroFGH: 3-deoxy-7-phosphoheptulonate synthase
Chlamydiae bacterium O_S4.1_bin_17	SP4CHLAM17_1	991604	SP4CHLAM17_00730	355	Phospho-2-dehydro-3-deoxyheptonate aldolase, Tyr-sensitive	Chlamydiae bacterium	NGX62210.1	344	96.6	53.6	1.8e-104	Phospho-2-dehydro-3-deoxyheptonate aldolase, Tyr-sensitive	COG0722	E	3-deoxy-D-arabino-heptulosonate 7-phosphate (DAHP) synthase	Stereospecific condensation of phosphoenolpyruvate (PEP) and D-erythrose-4-phosphate (E4P) giving rise to 3-deoxy-D- arabino-heptulosonate-7-phosphate (DAHP) (By similarity)	K01626	E2.5.1.54,aroF,aroG,aroH	3-deoxy-7-phosphoheptulonate synthase [EC:2.5.1.54]	PF00793	DAHP synthetase I family	TIGR00034	aroFGH: 3-deoxy-7-phosphoheptulonate synthase
Chlamydiae bacterium O_S4.1_bin_1	SP4CHLAM1_1	1077874	SP4CHLAM1_03300	305	Phospho-2-dehydro-3-deoxyheptonate aldolase, Trp-sensitive	Halomonas sp. PA5	QJQ95052.1	357	87.9	42.9	3.6e-58	3-deoxy-7-phosphoheptulonate synthase	COG0722	E	3-deoxy-D-arabino-heptulosonate 7-phosphate (DAHP) synthase	Stereospecific condensation of phosphoenolpyruvate (PEP) and D-erythrose-4-phosphate (E4P) giving rise to 3-deoxy-D- arabino-heptulosonate-7-phosphate (DAHP) (By similarity)	K01626	E2.5.1.54,aroF,aroG,aroH	3-deoxy-7-phosphoheptulonate synthase [EC:2.5.1.54]	PF00793	DAHP synthetase I family	TIGR00034	aroFGH: 3-deoxy-7-phosphoheptulonate synthase
Chlamydiae bacterium O_S4.1_bin_5	SP4CHLAM5_13	34995	SP4CHLAM5_07350	321	Phospho-2-dehydro-3-deoxyheptonate aldolase, Tyr-sensitive	Candidatus Anoxychlamydiales bacterium	NGX34646.1	345	90.3	42.5	9.1e-60	Phospho-2-dehydro-3-deoxyheptonate aldolase, Tyr-sensitive	COG0722	E	3-deoxy-D-arabino-heptulosonate 7-phosphate (DAHP) synthase	Stereospecific condensation of phosphoenolpyruvate (PEP) and D-erythrose-4-phosphate (E4P) giving rise to 3-deoxy-D- arabino-heptulosonate-7-phosphate (DAHP) (By similarity)	K01626	E2.5.1.54,aroF,aroG,aroH	3-deoxy-7-phosphoheptulonate synthase [EC:2.5.1.54]	PF00793	DAHP synthetase I family	TIGR00034	aroFGH: 3-deoxy-7-phosphoheptulonate synthase
COG3200
COG0337
Chlamydiae bacterium O_S4.2_bin_102	S4CHLAM102_26	40989	S4CHLAM102_12850	350	3-dehydroquinate synthase	Criblamydia sequanensis	WP_041018435.1	372	96.9	45.1	6.0e-81	3-dehydroquinate synthase	COG0337	E	3-dehydroquinate synthetase	3-dehydroquinate synthase	K01735	aroB	3-dehydroquinate synthase [EC:4.2.3.4]	PF01761	3-dehydroquinate synthase	TIGR01357	aroB: 3-dehydroquinate synthase
Chlamydiae bacterium O_S4.2_bin_107	S4CHLAM107_2	389623	S4CHLAM107_07440	334	3-dehydroquinate synthase	Waddliaceae bacterium	MBB65402.1	353	94.3	52.0	4.0e-82	3-dehydroquinate synthase	COG0337	E	3-dehydroquinate synthetase	3-dehydroquinate synthase	K01735	aroB	3-dehydroquinate synthase [EC:4.2.3.4]	PF01761	3-dehydroquinate synthase	TIGR01357	aroB: 3-dehydroquinate synthase
Chlamydiae bacterium O_S4.2_bin_123	S4CHLAM123_162	11470	S4CHLAM123_13590	353	3-dehydroquinate synthase	Criblamydia sequanensis	WP_041018435.1	372	94.3	40.5	9.1e-61	3-dehydroquinate synthase	COG0337	E	3-dehydroquinate synthetase	3-dehydroquinate synthase	K01735	aroB	3-dehydroquinate synthase [EC:4.2.3.4]	PF01761	3-dehydroquinate synthase	TIGR01357	aroB: 3-dehydroquinate synthase
Chlamydiae bacterium O_S4.2_bin_20	S4CHLAM20_21	27433	S4CHLAM20_07660	333	3-dehydroquinate synthase	Chryseobacterium sp.	TXI88785.1	361	93.7	39.5	4.3e-52	3-dehydroquinate synthase	COG0337	E	3-dehydroquinate synthetase	3-dehydroquinate synthase	K01735	aroB	3-dehydroquinate synthase [EC:4.2.3.4]	PF01761	3-dehydroquinate synthase
Chlamydiae bacterium O_S4.2_bin_27	S4CHLAM27_9	46341	S4CHLAM27_05860	331	3-dehydroquinate synthase	Tissierellia bacterium	NLM06509.1	342	84.6	39.9	3.5e-54	3-dehydroquinate synthase	COG0337	E	3-dehydroquinate synthetase	3-dehydroquinate synthase	K01735	aroB	3-dehydroquinate synthase [EC:4.2.3.4]	PF01761	3-dehydroquinate synthase
Chlamydiae bacterium O_S4.2_bin_2	S4CHLAM2_5	114709	S4CHLAM2_08750	355	3-dehydroquinate synthase	Waddliaceae bacterium	MBB65402.1	353	90.7	43.7	2.2e-67	3-dehydroquinate synthase	COG0337	E	3-dehydroquinate synthetase	3-dehydroquinate synthase	K01735	aroB	3-dehydroquinate synthase [EC:4.2.3.4]	PF01761	3-dehydroquinate synthase	TIGR01357	aroB: 3-dehydroquinate synthase
Chlamydiae bacterium O_S4.2_bin_37	S4CHLAM37_22	30246	S4CHLAM37_13910	373	3-dehydroquinate synthase	Candidatus Aerophobetes bacterium	PCI93577.1	357	95.7	90.2	5.2e-184	3-dehydroquinate synthase	COG0337	E	3-dehydroquinate synthetase	3-dehydroquinate synthase	K01735	aroB	3-dehydroquinate synthase [EC:4.2.3.4]	PF01761	3-dehydroquinate synthase	TIGR01357	aroB: 3-dehydroquinate synthase
Chlamydiae bacterium O_S4.2_bin_45	S4CHLAM45_5	57392	S4CHLAM45_07990	352	3-dehydroquinate synthase	Chlamydiae bacterium	NGX54512.1	293	75.6	47.4	5.5e-58	3-dehydroquinate synthase	COG0337	E	3-dehydroquinate synthetase	3-dehydroquinate synthase	K01735	aroB	3-dehydroquinate synthase [EC:4.2.3.4]	PF01761	3-dehydroquinate synthase
Chlamydiae bacterium O_S4.2_bin_6	S4CHLAM6_39	104886	S4CHLAM6_14600	362	3-dehydroquinate synthase	Parachlamydiaceae bacterium	MBA2728031.1	367	87.8	48.3	4.7e-81	3-dehydroquinate synthase	COG0337	E	3-dehydroquinate synthetase	3-dehydroquinate synthase	K01735	aroB	3-dehydroquinate synthase [EC:4.2.3.4]	PF01761	3-dehydroquinate synthase	TIGR01357	aroB: 3-dehydroquinate synthase
Chlamydiae bacterium O_S4.2_bin_7	S4CHLAM7_25	65930	S4CHLAM7_05360	359	3-dehydroquinate synthase	Parachlamydiaceae bacterium	MBA2728031.1	367	95.3	45.5	2.2e-78	3-dehydroquinate synthase	COG0337	E	3-dehydroquinate synthetase	3-dehydroquinate synthase	K01735	aroB	3-dehydroquinate synthase [EC:4.2.3.4]	PF01761	3-dehydroquinate synthase	TIGR01357	aroB: 3-dehydroquinate synthase
Chlamydiae bacterium O_S4.2_bin_81	S4CHLAM81_12	86336	S4CHLAM81_04760	291	3-dehydroquinate synthase	Waddliaceae bacterium	MBB65402.1	353	97.3	44.2	5.2e-62	3-dehydroquinate synthase	COG0337	E	3-dehydroquinate synthetase	3-dehydroquinate synthase	K01735	aroB	3-dehydroquinate synthase [EC:4.2.3.4]	PF01761	3-dehydroquinate synthase
Chlamydiae bacterium P_S1_bin_14	SP1CHLAM14_9	57392	SP1CHLAM14_09120	352	3-dehydroquinate synthase	Chlamydiae bacterium	NGX54512.1	293	75.6	47.4	5.5e-58	3-dehydroquinate synthase	COG0337	E	3-dehydroquinate synthetase	3-dehydroquinate synthase	K01735	aroB	3-dehydroquinate synthase [EC:4.2.3.4]	PF01761	3-dehydroquinate synthase
Chlamydiae bacterium P_S1_bin_42	SP1CHLAM42_8	66426	SP1CHLAM42_04280	291	3-dehydroquinate synthase	Waddliaceae bacterium	MBB65402.1	353	97.3	44.2	5.2e-62	3-dehydroquinate synthase	COG0337	E	3-dehydroquinate synthetase	3-dehydroquinate synthase	K01735	aroB	3-dehydroquinate synthase [EC:4.2.3.4]	PF01761	3-dehydroquinate synthase
Chlamydiae bacterium P_S1_bin_54	SP1CHLAM54_1	1217125	SP1CHLAM54_07280	334	3-dehydroquinate synthase	Waddliaceae bacterium	MBB65402.1	353	94.3	52.0	4.0e-82	3-dehydroquinate synthase	COG0337	E	3-dehydroquinate synthetase	3-dehydroquinate synthase	K01735	aroB	3-dehydroquinate synthase [EC:4.2.3.4]	PF01761	3-dehydroquinate synthase	TIGR01357	aroB: 3-dehydroquinate synthase
Chlamydiae bacterium P_S1_bin_9	SP1CHLAM9_1	198312	SP1CHLAM9_00840	331	3-dehydroquinate synthase	Tissierellia bacterium	NLM06509.1	342	84.6	39.9	3.5e-54	3-dehydroquinate synthase	COG0337	E	3-dehydroquinate synthetase	3-dehydroquinate synthase	K01735	aroB	3-dehydroquinate synthase [EC:4.2.3.4]	PF01761	3-dehydroquinate synthase
Chlamydiae bacterium O_S4.1_bin_17	SP4CHLAM17_1	991604	SP4CHLAM17_09340	352	3-dehydroquinate synthase	Chlamydiae bacterium	NGX54512.1	293	75.6	47.4	5.5e-58	3-dehydroquinate synthase	COG0337	E	3-dehydroquinate synthetase	3-dehydroquinate synthase	K01735	aroB	3-dehydroquinate synthase [EC:4.2.3.4]	PF01761	3-dehydroquinate synthase
Chlamydiae bacterium O_S4.1_bin_1	SP4CHLAM1_1	1077874	SP4CHLAM1_05840	334	3-dehydroquinate synthase	Waddliaceae bacterium	MBB65402.1	353	94.3	52.0	4.0e-82	3-dehydroquinate synthase	COG0337	E	3-dehydroquinate synthetase	3-dehydroquinate synthase	K01735	aroB	3-dehydroquinate synthase [EC:4.2.3.4]	PF01761	3-dehydroquinate synthase	TIGR01357	aroB: 3-dehydroquinate synthase
Chlamydiae bacterium O_S4.1_bin_5	SP4CHLAM5_2	122012	SP4CHLAM5_01980	331	3-dehydroquinate synthase	Tissierellia bacterium	NLM06509.1	342	84.6	39.9	3.5e-54	3-dehydroquinate synthase	COG0337	E	3-dehydroquinate synthetase	3-dehydroquinate synthase	K01735	aroB	3-dehydroquinate synthase [EC:4.2.3.4]	PF01761	3-dehydroquinate synthase
COG0710
Chlamydiae bacterium O_S4.2_bin_102	S4CHLAM102_26	40989	S4CHLAM102_12860	495	Shikimate dehydrogenase (NADP(+))	Simkania negevensis	WP_013943542.1	493	96.6	42.9	2.1e-103	shikimate dehydrogenase	COG0710	E	3-dehydroquinate dehydratase	Type I DHQase	K13832	aroDE,DHQ-SDH	3-dehydroquinate dehydratase / shikimate dehydrogenase [EC:4.2.1.10 1.1.1.25]	PF08501|PF01487|PF01488	Shikimate dehydrogenase substrate binding domain|Type I 3-dehydroquinase|Shikimate / quinate 5-dehydrogenase	TIGR00507	aroE: shikimate dehydrogenase
Chlamydiae bacterium O_S4.2_bin_107	S4CHLAM107_2	389623	S4CHLAM107_07500	417	Shikimate dehydrogenase (NADP(+))	Chlamydiae bacterium	NGX61107.1	480	93.0	42.4	2.0e-75	Shikimate dehydrogenase (NADP(+))	COG0710	E	3-dehydroquinate dehydratase	Type I DHQase	K13832	aroDE,DHQ-SDH	3-dehydroquinate dehydratase / shikimate dehydrogenase [EC:4.2.1.10 1.1.1.25]	PF01487|PF08501	Type I 3-dehydroquinase|Shikimate dehydrogenase substrate binding domain
Chlamydiae bacterium O_S4.2_bin_123	S4CHLAM123_162	11470	S4CHLAM123_13580	444	Shikimate dehydrogenase (NADP(+))	Chlamydiae bacterium	NGX53952.1	436	99.3	48.8	1.7e-101	Shikimate dehydrogenase (NADP(+))	COG0710	E	3-dehydroquinate dehydratase	Type I DHQase	K13832	aroDE,DHQ-SDH	3-dehydroquinate dehydratase / shikimate dehydrogenase [EC:4.2.1.10 1.1.1.25]	PF01488|PF01487|PF08501	Shikimate / quinate 5-dehydrogenase|Type I 3-dehydroquinase|Shikimate dehydrogenase substrate binding domain
Chlamydiae bacterium O_S4.2_bin_20	S4CHLAM20_21	27433	S4CHLAM20_07650	210	3-dehydroquinate dehydratase	Chlamydiae bacterium	NNM43577.1	485	85.7	35.3	5.3e-24	shikimate dehydrogenase	COG0710	E	3-dehydroquinate dehydratase	Type I DHQase				PF01487	Type I 3-dehydroquinase
Chlamydiae bacterium O_S4.2_bin_27	S4CHLAM27_9	46341	S4CHLAM27_05850	210	3-dehydroquinate dehydratase	Chlamydiae bacterium	NNM43577.1	485	89.0	35.1	3.4e-23	shikimate dehydrogenase	COG0710	E	3-dehydroquinate dehydratase	Type I DHQase				PF01487	Type I 3-dehydroquinase
Chlamydiae bacterium O_S4.2_bin_2	S4CHLAM2_5	114709	S4CHLAM2_08760	409	Shikimate dehydrogenase (NADP(+))	Chlamydiae bacterium	NGX53952.1	436	99.5	49.8	1.6e-104	Shikimate dehydrogenase (NADP(+))	COG0710	E	3-dehydroquinate dehydratase	Type I DHQase	K13832	aroDE,DHQ-SDH	3-dehydroquinate dehydratase / shikimate dehydrogenase [EC:4.2.1.10 1.1.1.25]	PF08501|PF01487	Shikimate dehydrogenase substrate binding domain|Type I 3-dehydroquinase
Chlamydiae bacterium O_S4.2_bin_37	S4CHLAM37_22	30246	S4CHLAM37_13980	497	Shikimate dehydrogenase (NADP(+))	Candidatus Aerophobetes bacterium	PCI95383.1	496	99.4	74.3	3.8e-206	shikimate dehydrogenase	COG0710	E	3-dehydroquinate dehydratase	Type I DHQase	K13832	aroDE,DHQ-SDH	3-dehydroquinate dehydratase / shikimate dehydrogenase [EC:4.2.1.10 1.1.1.25]	PF01488|PF08501|PF01487	Shikimate / quinate 5-dehydrogenase|Shikimate dehydrogenase substrate binding domain|Type I 3-dehydroquinase	TIGR00507|TIGR01093	aroE: shikimate dehydrogenase|aroD: 3-dehydroquinate dehydratase, type I
Chlamydiae bacterium O_S4.2_bin_45	S4CHLAM45_5	57392	S4CHLAM45_07980	400	Shikimate dehydrogenase (NADP(+))	Chlamydiae bacterium	NGX53952.1	436	100.0	42.8	2.5e-83	Shikimate dehydrogenase (NADP(+))	COG0710	E	3-dehydroquinate dehydratase	Type I DHQase	K13832	aroDE,DHQ-SDH	3-dehydroquinate dehydratase / shikimate dehydrogenase [EC:4.2.1.10 1.1.1.25]	PF08501|PF01487	Shikimate dehydrogenase substrate binding domain|Type I 3-dehydroquinase
Chlamydiae bacterium O_S4.2_bin_6	S4CHLAM6_39	104886	S4CHLAM6_14590	483	Shikimate dehydrogenase (NADP(+))	Criblamydia sequanensis	WP_041018487.1	486	96.7	35.4	5.4e-72	shikimate dehydrogenase, partial	COG0710	E	3-dehydroquinate dehydratase	Type I DHQase	K13832	aroDE,DHQ-SDH	3-dehydroquinate dehydratase / shikimate dehydrogenase [EC:4.2.1.10 1.1.1.25]	PF01488|PF08501|PF01487	Shikimate / quinate 5-dehydrogenase|Shikimate dehydrogenase substrate binding domain|Type I 3-dehydroquinase	TIGR00507	aroE: shikimate dehydrogenase
Chlamydiae bacterium O_S4.2_bin_7	S4CHLAM7_25	65930	S4CHLAM7_05350	483	Shikimate dehydrogenase (NADP(+))	Simkania negevensis	WP_013943542.1	493	94.0	37.7	4.0e-67	shikimate dehydrogenase	COG0710	E	3-dehydroquinate dehydratase	Type I DHQase	K13832	aroDE,DHQ-SDH	3-dehydroquinate dehydratase / shikimate dehydrogenase [EC:4.2.1.10 1.1.1.25]	PF01487|PF01488|PF08501	Type I 3-dehydroquinase|Shikimate / quinate 5-dehydrogenase|Shikimate dehydrogenase substrate binding domain
Chlamydiae bacterium P_S1_bin_14	SP1CHLAM14_9	57392	SP1CHLAM14_09110	400	Shikimate dehydrogenase (NADP(+))	Chlamydiae bacterium	NGX53952.1	436	100.0	42.8	2.5e-83	Shikimate dehydrogenase (NADP(+))	COG0710	E	3-dehydroquinate dehydratase	Type I DHQase	K13832	aroDE,DHQ-SDH	3-dehydroquinate dehydratase / shikimate dehydrogenase [EC:4.2.1.10 1.1.1.25]	PF08501|PF01487	Shikimate dehydrogenase substrate binding domain|Type I 3-dehydroquinase
Chlamydiae bacterium P_S1_bin_54	SP1CHLAM54_1	1217125	SP1CHLAM54_07220	417	Shikimate dehydrogenase (NADP(+))	Chlamydiae bacterium	NGX61107.1	480	93.0	42.4	2.0e-75	Shikimate dehydrogenase (NADP(+))	COG0710	E	3-dehydroquinate dehydratase	Type I DHQase	K13832	aroDE,DHQ-SDH	3-dehydroquinate dehydratase / shikimate dehydrogenase [EC:4.2.1.10 1.1.1.25]	PF01487|PF08501	Type I 3-dehydroquinase|Shikimate dehydrogenase substrate binding domain
Chlamydiae bacterium P_S1_bin_9	SP1CHLAM9_1	198312	SP1CHLAM9_00830	210	3-dehydroquinate dehydratase	Chlamydiae bacterium	NNM43577.1	485	89.0	35.1	3.4e-23	shikimate dehydrogenase	COG0710	E	3-dehydroquinate dehydratase	Type I DHQase				PF01487	Type I 3-dehydroquinase
Chlamydiae bacterium O_S4.1_bin_17	SP4CHLAM17_1	991604	SP4CHLAM17_09350	400	Shikimate dehydrogenase (NADP(+))	Chlamydiae bacterium	NGX53952.1	436	100.0	42.8	2.5e-83	Shikimate dehydrogenase (NADP(+))	COG0710	E	3-dehydroquinate dehydratase	Type I DHQase	K13832	aroDE,DHQ-SDH	3-dehydroquinate dehydratase / shikimate dehydrogenase [EC:4.2.1.10 1.1.1.25]	PF08501|PF01487	Shikimate dehydrogenase substrate binding domain|Type I 3-dehydroquinase
Chlamydiae bacterium O_S4.1_bin_1	SP4CHLAM1_1	1077874	SP4CHLAM1_05780	417	Shikimate dehydrogenase (NADP(+))	Chlamydiae bacterium	NGX61107.1	480	93.0	42.4	2.0e-75	Shikimate dehydrogenase (NADP(+))	COG0710	E	3-dehydroquinate dehydratase	Type I DHQase	K13832	aroDE,DHQ-SDH	3-dehydroquinate dehydratase / shikimate dehydrogenase [EC:4.2.1.10 1.1.1.25]	PF01487|PF08501	Type I 3-dehydroquinase|Shikimate dehydrogenase substrate binding domain
Chlamydiae bacterium O_S4.1_bin_5	SP4CHLAM5_2	122012	SP4CHLAM5_01990	210	3-dehydroquinate dehydratase	Chlamydiae bacterium	NNM43577.1	485	89.0	35.1	3.4e-23	shikimate dehydrogenase	COG0710	E	3-dehydroquinate dehydratase	Type I DHQase				PF01487	Type I 3-dehydroquinase
COG0757
COG0169
Chlamydiae bacterium O_S4.2_bin_27	S4CHLAM27_19	24279	S4CHLAM27_09010	218	Shikimate dehydrogenase (NADP(+))	uncultured bacterium	AIA15570.1	250	89.0	40.5	1.0e-25	Shikimate dehydrogenase substrate binding domain protein	COG0169	E	Shikimate 5-dehydrogenase	shikimate dehydrogenase	K00014	aroE	shikimate dehydrogenase [EC:1.1.1.25]	PF08501|PF01488	Shikimate dehydrogenase substrate binding domain|Shikimate / quinate 5-dehydrogenase
Chlamydiae bacterium O_S4.2_bin_81	S4CHLAM81_12	86336	S4CHLAM81_04770	378	Shikimate dehydrogenase (NADP(+))	Criblamydia sequanensis	WP_041018487.1	486	95.5	42.0	1.1e-59	shikimate dehydrogenase, partial	COG0169	E	Shikimate 5-dehydrogenase	shikimate dehydrogenase	K13832	aroDE,DHQ-SDH	3-dehydroquinate dehydratase / shikimate dehydrogenase [EC:4.2.1.10 1.1.1.25]	PF01487|PF08501	Type I 3-dehydroquinase|Shikimate dehydrogenase substrate binding domain
Chlamydiae bacterium P_S1_bin_42	SP1CHLAM42_8	66426	SP1CHLAM42_04270	378	Shikimate dehydrogenase (NADP(+))	Criblamydia sequanensis	WP_041018487.1	486	95.5	42.0	1.1e-59	shikimate dehydrogenase, partial	COG0169	E	Shikimate 5-dehydrogenase	shikimate dehydrogenase	K13832	aroDE,DHQ-SDH	3-dehydroquinate dehydratase / shikimate dehydrogenase [EC:4.2.1.10 1.1.1.25]	PF08501|PF01487	Shikimate dehydrogenase substrate binding domain|Type I 3-dehydroquinase
Chlamydiae bacterium P_S1_bin_9	SP1CHLAM9_5	51423	SP1CHLAM9_04180	218	Shikimate dehydrogenase (NADP(+))	uncultured bacterium	AIA15570.1	250	89.0	40.5	1.0e-25	Shikimate dehydrogenase substrate binding domain protein	COG0169	E	Shikimate 5-dehydrogenase	shikimate dehydrogenase	K00014	aroE	shikimate dehydrogenase [EC:1.1.1.25]	PF08501|PF01488	Shikimate dehydrogenase substrate binding domain|Shikimate / quinate 5-dehydrogenase
Chlamydiae bacterium O_S4.1_bin_5	SP4CHLAM5_6	50364	SP4CHLAM5_04620	218	Shikimate dehydrogenase (NADP(+))	uncultured bacterium	AIA15570.1	250	89.0	40.5	1.0e-25	Shikimate dehydrogenase substrate binding domain protein	COG0169	E	Shikimate 5-dehydrogenase	shikimate dehydrogenase	K00014	aroE	shikimate dehydrogenase [EC:1.1.1.25]	PF01488|PF08501	Shikimate / quinate 5-dehydrogenase|Shikimate dehydrogenase substrate binding domain
COG0703
Chlamydiae bacterium O_S4.2_bin_102	S4CHLAM102_26	40989	S4CHLAM102_12830	161	Shikimate kinase	Spirochaeta africana DSM 8902	AFG37871.1	190	91.9	35.2	1.8e-16	shikimate kinase	COG0703	E	Shikimate kinase	Catalyzes the specific phosphorylation of the 3-hydroxyl group of shikimic acid using ATP as a cosubstrate (By similarity)	K00891	aroK,aroL	shikimate kinase [EC:2.7.1.71]	PF01202	Shikimate kinase
Chlamydiae bacterium O_S4.2_bin_107	S4CHLAM107_2	389623	S4CHLAM107_07420	169	Shikimate kinase	Simkaniaceae bacterium	NRA90863.1	177	100.0	45.5	5.3e-35	AAA family ATPase	COG0703	E	Shikimate kinase	Catalyzes the specific phosphorylation of the 3-hydroxyl group of shikimic acid using ATP as a cosubstrate (By similarity)	K00891	aroK,aroL	shikimate kinase [EC:2.7.1.71]	PF01202	Shikimate kinase
Chlamydiae bacterium O_S4.2_bin_123	S4CHLAM123_162	11470	S4CHLAM123_13560	165	Shikimate kinase 1	Parachlamydiaceae bacterium	MBA2728029.1	177	96.4	38.4	1.5e-21	AAA family ATPase	COG0703	E	Shikimate kinase	Catalyzes the specific phosphorylation of the 3-hydroxyl group of shikimic acid using ATP as a cosubstrate (By similarity)	K00891	aroK,aroL	shikimate kinase [EC:2.7.1.71]	PF01202	Shikimate kinase
Chlamydiae bacterium O_S4.2_bin_20	S4CHLAM20_21	27433	S4CHLAM20_07680	159	Shikimate kinase	Thermotoga	WP_004083135.1	492	84.9	40.6	4.7e-17	MULTISPECIES: bifunctional shikimate kinase AroK/3-dehydroquinate synthase AroB	COG0703	E	Shikimate kinase	Catalyzes the specific phosphorylation of the 3-hydroxyl group of shikimic acid using ATP as a cosubstrate (By similarity)	K00891	aroK,aroL	shikimate kinase [EC:2.7.1.71]	PF01202	Shikimate kinase
Chlamydiae bacterium O_S4.2_bin_27	S4CHLAM27_9	46341	S4CHLAM27_05880	159	Shikimate kinase 2	bacterium ADurb.Bin363	OQA16206.1	178	86.2	40.0	4.7e-17	Shikimate kinase	COG0703	E	Shikimate kinase	Catalyzes the specific phosphorylation of the 3-hydroxyl group of shikimic acid using ATP as a cosubstrate (By similarity)	K00891	aroK,aroL	shikimate kinase [EC:2.7.1.71]	PF01202	Shikimate kinase
Chlamydiae bacterium O_S4.2_bin_2	S4CHLAM2_5	114709	S4CHLAM2_08800	160	Shikimate kinase 1	Proteobacteria bacterium	NBV33255.1	168	93.8	42.4	2.6e-23	shikimate kinase	COG0703	E	Shikimate kinase	Catalyzes the specific phosphorylation of the 3-hydroxyl group of shikimic acid using ATP as a cosubstrate (By similarity)	K00891	aroK,aroL	shikimate kinase [EC:2.7.1.71]	PF01202	Shikimate kinase
Chlamydiae bacterium O_S4.2_bin_37	S4CHLAM37_22	30246	S4CHLAM37_13890	182	Shikimate kinase	Candidatus Aerophobetes bacterium	PCI93579.1	182	100.0	95.1	1.3e-90	hypothetical protein COB11_05075	COG0703	E	Shikimate kinase	Catalyzes the specific phosphorylation of the 3-hydroxyl group of shikimic acid using ATP as a cosubstrate (By similarity)	K00891	aroK,aroL	shikimate kinase [EC:2.7.1.71]	PF01202	Shikimate kinase
Chlamydiae bacterium O_S4.2_bin_45	S4CHLAM45_5	57392	S4CHLAM45_07790	158	Shikimate kinase	Clostridiales bacterium	NLJ91152.1	169	93.7	41.8	1.5e-23	shikimate kinase	COG0703	E	Shikimate kinase	Catalyzes the specific phosphorylation of the 3-hydroxyl group of shikimic acid using ATP as a cosubstrate (By similarity)	K00891	aroK,aroL	shikimate kinase [EC:2.7.1.71]	PF01202	Shikimate kinase
Chlamydiae bacterium O_S4.2_bin_7	S4CHLAM7_23	3106	S4CHLAM7_05070	180	Shikimate kinase 1	Candidatus Aerophobetes bacterium	PCI93579.1	182	95.6	43.6	1.3e-34	hypothetical protein COB11_05075	COG0703	E	Shikimate kinase	Catalyzes the specific phosphorylation of the 3-hydroxyl group of shikimic acid using ATP as a cosubstrate (By similarity)	K00891	aroK,aroL	shikimate kinase [EC:2.7.1.71]	PF01202	Shikimate kinase
Chlamydiae bacterium O_S4.2_bin_7	S4CHLAM7_25	65930	S4CHLAM7_05330	179	Shikimate kinase	Candidatus Aerophobetes bacterium	PCI93579.1	182	96.1	39.9	2.2e-26	hypothetical protein COB11_05075	COG0703	E	Shikimate kinase	Catalyzes the specific phosphorylation of the 3-hydroxyl group of shikimic acid using ATP as a cosubstrate (By similarity)	K00891	aroK,aroL	shikimate kinase [EC:2.7.1.71]	PF01202	Shikimate kinase
Chlamydiae bacterium O_S4.2_bin_81	S4CHLAM81_12	86336	S4CHLAM81_04740	140	Shikimate kinase	Waddliaceae bacterium	MBB65400.1	178	100.0	37.8	5.4e-17	shikimate kinase	COG0703	E	Shikimate kinase	Catalyzes the specific phosphorylation of the 3-hydroxyl group of shikimic acid using ATP as a cosubstrate (By similarity)	K00891	aroK,aroL	shikimate kinase [EC:2.7.1.71]	PF01202	Shikimate kinase
Chlamydiae bacterium P_S1_bin_14	SP1CHLAM14_9	57392	SP1CHLAM14_08920	158	Shikimate kinase	Clostridiales bacterium	NLJ91152.1	169	93.7	41.8	1.5e-23	shikimate kinase	COG0703	E	Shikimate kinase	Catalyzes the specific phosphorylation of the 3-hydroxyl group of shikimic acid using ATP as a cosubstrate (By similarity)	K00891	aroK,aroL	shikimate kinase [EC:2.7.1.71]	PF01202	Shikimate kinase
Chlamydiae bacterium P_S1_bin_42	SP1CHLAM42_8	66426	SP1CHLAM42_04300	140	Shikimate kinase	Waddliaceae bacterium	MBB65400.1	178	100.0	37.8	5.4e-17	shikimate kinase	COG0703	E	Shikimate kinase	Catalyzes the specific phosphorylation of the 3-hydroxyl group of shikimic acid using ATP as a cosubstrate (By similarity)	K00891	aroK,aroL	shikimate kinase [EC:2.7.1.71]	PF01202	Shikimate kinase
Chlamydiae bacterium P_S1_bin_54	SP1CHLAM54_1	1217125	SP1CHLAM54_07300	169	Shikimate kinase	Simkaniaceae bacterium	NRA90863.1	177	100.0	45.5	5.3e-35	AAA family ATPase	COG0703	E	Shikimate kinase	Catalyzes the specific phosphorylation of the 3-hydroxyl group of shikimic acid using ATP as a cosubstrate (By similarity)	K00891	aroK,aroL	shikimate kinase [EC:2.7.1.71]	PF01202	Shikimate kinase
Chlamydiae bacterium P_S1_bin_9	SP1CHLAM9_1	198312	SP1CHLAM9_00860	159	Shikimate kinase 2	bacterium ADurb.Bin363	OQA16206.1	178	86.2	40.0	4.7e-17	Shikimate kinase	COG0703	E	Shikimate kinase	Catalyzes the specific phosphorylation of the 3-hydroxyl group of shikimic acid using ATP as a cosubstrate (By similarity)	K00891	aroK,aroL	shikimate kinase [EC:2.7.1.71]	PF01202	Shikimate kinase
Chlamydiae bacterium O_S4.1_bin_17	SP4CHLAM17_1	991604	SP4CHLAM17_09540	158	Shikimate kinase	Clostridiales bacterium	NLJ91152.1	169	93.7	41.8	1.5e-23	shikimate kinase	COG0703	E	Shikimate kinase	Catalyzes the specific phosphorylation of the 3-hydroxyl group of shikimic acid using ATP as a cosubstrate (By similarity)	K00891	aroK,aroL	shikimate kinase [EC:2.7.1.71]	PF01202	Shikimate kinase
Chlamydiae bacterium O_S4.1_bin_1	SP4CHLAM1_1	1077874	SP4CHLAM1_05860	169	Shikimate kinase	Simkaniaceae bacterium	NRA90863.1	177	100.0	45.5	5.3e-35	AAA family ATPase	COG0703	E	Shikimate kinase	Catalyzes the specific phosphorylation of the 3-hydroxyl group of shikimic acid using ATP as a cosubstrate (By similarity)	K00891	aroK,aroL	shikimate kinase [EC:2.7.1.71]	PF01202	Shikimate kinase
Chlamydiae bacterium O_S4.1_bin_5	SP4CHLAM5_2	122012	SP4CHLAM5_01960	159	Shikimate kinase 2	bacterium ADurb.Bin363	OQA16206.1	178	86.2	40.0	4.7e-17	Shikimate kinase	COG0703	E	Shikimate kinase	Catalyzes the specific phosphorylation of the 3-hydroxyl group of shikimic acid using ATP as a cosubstrate (By similarity)	K00891	aroK,aroL	shikimate kinase [EC:2.7.1.71]	PF01202	Shikimate kinase
COG1685
COG0128
Chlamydiae bacterium O_S4.2_bin_102	S4CHLAM102_26	40989	S4CHLAM102_12840	430	3-phosphoshikimate 1-carboxyvinyltransferase	Chlamydiae bacterium	NGX43016.1	520	98.6	40.3	1.4e-87	3-phosphoshikimate 1-carboxyvinyltransferase	COG0128	E	5-enolpyruvylshikimate-3-phosphate synthase	5-enolpyruvylshikimate-3-phosphate synthase	K00800	aroA	3-phosphoshikimate 1-carboxyvinyltransferase [EC:2.5.1.19]	PF00275	EPSP synthase (3-phosphoshikimate 1-carboxyvinyltransferase)	TIGR01356	aroA: 3-phosphoshikimate 1-carboxyvinyltransferase
Chlamydiae bacterium O_S4.2_bin_107	S4CHLAM107_2	389623	S4CHLAM107_07430	424	3-phosphoshikimate 1-carboxyvinyltransferase	Simkania negevensis	WP_013943533.1	428	99.5	59.2	4.1e-132	3-phosphoshikimate 1-carboxyvinyltransferase	COG0128	E	5-enolpyruvylshikimate-3-phosphate synthase	5-enolpyruvylshikimate-3-phosphate synthase	K00800	aroA	3-phosphoshikimate 1-carboxyvinyltransferase [EC:2.5.1.19]	PF00275	EPSP synthase (3-phosphoshikimate 1-carboxyvinyltransferase)	TIGR01356	aroA: 3-phosphoshikimate 1-carboxyvinyltransferase
Chlamydiae bacterium O_S4.2_bin_123	S4CHLAM123_162	11470	S4CHLAM123_13570	430	3-phosphoshikimate 1-carboxyvinyltransferase	Parachlamydia acanthamoebae str. Hall's coccus	EFB40684.1	449	97.9	53.2	3.3e-129	hypothetical protein pah_c197o073	COG0128	E	5-enolpyruvylshikimate-3-phosphate synthase	5-enolpyruvylshikimate-3-phosphate synthase	K00800	aroA	3-phosphoshikimate 1-carboxyvinyltransferase [EC:2.5.1.19]	PF00275	EPSP synthase (3-phosphoshikimate 1-carboxyvinyltransferase)	TIGR01356	aroA: 3-phosphoshikimate 1-carboxyvinyltransferase
Chlamydiae bacterium O_S4.2_bin_20	S4CHLAM20_21	27433	S4CHLAM20_07670	426	3-phosphoshikimate 1-carboxyvinyltransferase	Chlamydiae bacterium	NGX26706.1	425	99.1	45.0	3.0e-90	3-phosphoshikimate 1-carboxyvinyltransferase	COG0128	E	5-enolpyruvylshikimate-3-phosphate synthase	5-enolpyruvylshikimate-3-phosphate synthase	K00800	aroA	3-phosphoshikimate 1-carboxyvinyltransferase [EC:2.5.1.19]	PF00275	EPSP synthase (3-phosphoshikimate 1-carboxyvinyltransferase)	TIGR01356	aroA: 3-phosphoshikimate 1-carboxyvinyltransferase
Chlamydiae bacterium O_S4.2_bin_27	S4CHLAM27_9	46341	S4CHLAM27_05870	436	3-phosphoshikimate 1-carboxyvinyltransferase	Chlamydiae bacterium	NGX47707.1	425	96.6	43.3	3.2e-92	3-phosphoshikimate 1-carboxyvinyltransferase	COG0128	E	5-enolpyruvylshikimate-3-phosphate synthase	5-enolpyruvylshikimate-3-phosphate synthase	K00800	aroA	3-phosphoshikimate 1-carboxyvinyltransferase [EC:2.5.1.19]	PF00275	EPSP synthase (3-phosphoshikimate 1-carboxyvinyltransferase)	TIGR01356	aroA: 3-phosphoshikimate 1-carboxyvinyltransferase
Chlamydiae bacterium O_S4.2_bin_2	S4CHLAM2_5	114709	S4CHLAM2_08790	419	3-phosphoshikimate 1-carboxyvinyltransferase	Parachlamydiaceae bacterium	MBA2728028.1	433	99.0	55.5	1.3e-127	3-phosphoshikimate 1-carboxyvinyltransferase	COG0128	E	5-enolpyruvylshikimate-3-phosphate synthase	5-enolpyruvylshikimate-3-phosphate synthase	K00800	aroA	3-phosphoshikimate 1-carboxyvinyltransferase [EC:2.5.1.19]	PF00275	EPSP synthase (3-phosphoshikimate 1-carboxyvinyltransferase)	TIGR01356	aroA: 3-phosphoshikimate 1-carboxyvinyltransferase
Chlamydiae bacterium O_S4.2_bin_37	S4CHLAM37_22	30246	S4CHLAM37_13900	428	3-phosphoshikimate 1-carboxyvinyltransferase	Candidatus Aerophobetes bacterium	PCI93578.1	428	100.0	90.2	9.5e-222	3-phosphoshikimate 1-carboxyvinyltransferase	COG0128	E	5-enolpyruvylshikimate-3-phosphate synthase	5-enolpyruvylshikimate-3-phosphate synthase	K00800	aroA	3-phosphoshikimate 1-carboxyvinyltransferase [EC:2.5.1.19]	PF00275	EPSP synthase (3-phosphoshikimate 1-carboxyvinyltransferase)	TIGR01356	aroA: 3-phosphoshikimate 1-carboxyvinyltransferase
Chlamydiae bacterium O_S4.2_bin_45	S4CHLAM45_5	57392	S4CHLAM45_07870	393	3-phosphoshikimate 1-carboxyvinyltransferase	Chlamydiae bacterium	NGX26706.1	425	97.7	52.5	2.3e-105	3-phosphoshikimate 1-carboxyvinyltransferase	COG0128	E	5-enolpyruvylshikimate-3-phosphate synthase	5-enolpyruvylshikimate-3-phosphate synthase	K00800	aroA	3-phosphoshikimate 1-carboxyvinyltransferase [EC:2.5.1.19]	PF00275	EPSP synthase (3-phosphoshikimate 1-carboxyvinyltransferase)	TIGR01356	aroA: 3-phosphoshikimate 1-carboxyvinyltransferase
Chlamydiae bacterium O_S4.2_bin_6	S4CHLAM6_39	104886	S4CHLAM6_14580	426	3-phosphoshikimate 1-carboxyvinyltransferase	Simkania negevensis	WP_013943533.1	428	98.4	55.0	1.2e-118	3-phosphoshikimate 1-carboxyvinyltransferase	COG0128	E	5-enolpyruvylshikimate-3-phosphate synthase	5-enolpyruvylshikimate-3-phosphate synthase	K00800	aroA	3-phosphoshikimate 1-carboxyvinyltransferase [EC:2.5.1.19]	PF00275	EPSP synthase (3-phosphoshikimate 1-carboxyvinyltransferase)	TIGR01356	aroA: 3-phosphoshikimate 1-carboxyvinyltransferase
Chlamydiae bacterium O_S4.2_bin_7	S4CHLAM7_25	65930	S4CHLAM7_05340	427	3-phosphoshikimate 1-carboxyvinyltransferase	Gammaproteobacteria bacterium CG12_big_fil_rev_8_21_14_0_65_46_12	PIQ43013.1	430	99.1	54.2	7.0e-124	3-phosphoshikimate 1-carboxyvinyltransferase	COG0128	E	5-enolpyruvylshikimate-3-phosphate synthase	5-enolpyruvylshikimate-3-phosphate synthase	K00800	aroA	3-phosphoshikimate 1-carboxyvinyltransferase [EC:2.5.1.19]	PF00275	EPSP synthase (3-phosphoshikimate 1-carboxyvinyltransferase)	TIGR01356	aroA: 3-phosphoshikimate 1-carboxyvinyltransferase
Chlamydiae bacterium O_S4.2_bin_81	S4CHLAM81_12	86336	S4CHLAM81_04750	388	3-phosphoshikimate 1-carboxyvinyltransferase	Chlamydiia bacterium	NDE82123.1	426	99.7	45.7	5.4e-91	3-phosphoshikimate 1-carboxyvinyltransferase	COG0128	E	5-enolpyruvylshikimate-3-phosphate synthase	5-enolpyruvylshikimate-3-phosphate synthase	K00800	aroA	3-phosphoshikimate 1-carboxyvinyltransferase [EC:2.5.1.19]	PF00275|PF00275	EPSP synthase (3-phosphoshikimate 1-carboxyvinyltransferase)|EPSP synthase (3-phosphoshikimate 1-carboxyvinyltransferase)	TIGR01356	aroA: 3-phosphoshikimate 1-carboxyvinyltransferase
Chlamydiae bacterium P_S1_bin_14	SP1CHLAM14_9	57392	SP1CHLAM14_09000	393	3-phosphoshikimate 1-carboxyvinyltransferase	Chlamydiae bacterium	NGX26706.1	425	97.7	52.5	2.3e-105	3-phosphoshikimate 1-carboxyvinyltransferase	COG0128	E	5-enolpyruvylshikimate-3-phosphate synthase	5-enolpyruvylshikimate-3-phosphate synthase	K00800	aroA	3-phosphoshikimate 1-carboxyvinyltransferase [EC:2.5.1.19]	PF00275	EPSP synthase (3-phosphoshikimate 1-carboxyvinyltransferase)	TIGR01356	aroA: 3-phosphoshikimate 1-carboxyvinyltransferase
Chlamydiae bacterium P_S1_bin_42	SP1CHLAM42_8	66426	SP1CHLAM42_04290	388	3-phosphoshikimate 1-carboxyvinyltransferase	Chlamydiia bacterium	NDE82123.1	426	99.7	45.7	5.4e-91	3-phosphoshikimate 1-carboxyvinyltransferase	COG0128	E	5-enolpyruvylshikimate-3-phosphate synthase	5-enolpyruvylshikimate-3-phosphate synthase	K00800	aroA	3-phosphoshikimate 1-carboxyvinyltransferase [EC:2.5.1.19]	PF00275|PF00275	EPSP synthase (3-phosphoshikimate 1-carboxyvinyltransferase)|EPSP synthase (3-phosphoshikimate 1-carboxyvinyltransferase)	TIGR01356	aroA: 3-phosphoshikimate 1-carboxyvinyltransferase
Chlamydiae bacterium P_S1_bin_54	SP1CHLAM54_1	1217125	SP1CHLAM54_07290	424	3-phosphoshikimate 1-carboxyvinyltransferase	Simkania negevensis	WP_013943533.1	428	99.5	59.2	4.1e-132	3-phosphoshikimate 1-carboxyvinyltransferase	COG0128	E	5-enolpyruvylshikimate-3-phosphate synthase	5-enolpyruvylshikimate-3-phosphate synthase	K00800	aroA	3-phosphoshikimate 1-carboxyvinyltransferase [EC:2.5.1.19]	PF00275	EPSP synthase (3-phosphoshikimate 1-carboxyvinyltransferase)	TIGR01356	aroA: 3-phosphoshikimate 1-carboxyvinyltransferase
Chlamydiae bacterium P_S1_bin_9	SP1CHLAM9_1	198312	SP1CHLAM9_00850	436	3-phosphoshikimate 1-carboxyvinyltransferase	Chlamydiae bacterium	NGX47707.1	425	96.6	43.3	3.2e-92	3-phosphoshikimate 1-carboxyvinyltransferase	COG0128	E	5-enolpyruvylshikimate-3-phosphate synthase	5-enolpyruvylshikimate-3-phosphate synthase	K00800	aroA	3-phosphoshikimate 1-carboxyvinyltransferase [EC:2.5.1.19]	PF00275	EPSP synthase (3-phosphoshikimate 1-carboxyvinyltransferase)	TIGR01356	aroA: 3-phosphoshikimate 1-carboxyvinyltransferase
Chlamydiae bacterium O_S4.1_bin_17	SP4CHLAM17_1	991604	SP4CHLAM17_09460	393	3-phosphoshikimate 1-carboxyvinyltransferase	Chlamydiae bacterium	NGX26706.1	425	97.7	52.5	2.3e-105	3-phosphoshikimate 1-carboxyvinyltransferase	COG0128	E	5-enolpyruvylshikimate-3-phosphate synthase	5-enolpyruvylshikimate-3-phosphate synthase	K00800	aroA	3-phosphoshikimate 1-carboxyvinyltransferase [EC:2.5.1.19]	PF00275	EPSP synthase (3-phosphoshikimate 1-carboxyvinyltransferase)	TIGR01356	aroA: 3-phosphoshikimate 1-carboxyvinyltransferase
Chlamydiae bacterium O_S4.1_bin_1	SP4CHLAM1_1	1077874	SP4CHLAM1_05850	424	3-phosphoshikimate 1-carboxyvinyltransferase	Simkania negevensis	WP_013943533.1	428	99.5	59.2	4.1e-132	3-phosphoshikimate 1-carboxyvinyltransferase	COG0128	E	5-enolpyruvylshikimate-3-phosphate synthase	5-enolpyruvylshikimate-3-phosphate synthase	K00800	aroA	3-phosphoshikimate 1-carboxyvinyltransferase [EC:2.5.1.19]	PF00275	EPSP synthase (3-phosphoshikimate 1-carboxyvinyltransferase)	TIGR01356	aroA: 3-phosphoshikimate 1-carboxyvinyltransferase
Chlamydiae bacterium O_S4.1_bin_5	SP4CHLAM5_2	122012	SP4CHLAM5_01970	436	3-phosphoshikimate 1-carboxyvinyltransferase	Chlamydiae bacterium	NGX47707.1	425	96.6	43.3	3.2e-92	3-phosphoshikimate 1-carboxyvinyltransferase	COG0128	E	5-enolpyruvylshikimate-3-phosphate synthase	5-enolpyruvylshikimate-3-phosphate synthase	K00800	aroA	3-phosphoshikimate 1-carboxyvinyltransferase [EC:2.5.1.19]	PF00275	EPSP synthase (3-phosphoshikimate 1-carboxyvinyltransferase)	TIGR01356	aroA: 3-phosphoshikimate 1-carboxyvinyltransferase
COG0082
Chlamydiae bacterium O_S4.2_bin_102	S4CHLAM102_26	40989	S4CHLAM102_12820	380	Chorismate synthase	Chlamydiae bacterium RIFCSPHIGHO2_01_FULL_44_39	OGN56618.1	365	95.0	55.6	1.4e-107	chorismate synthase	COG0082	E	Chorismate synthase	5-enolpyruvylshikimate-3-phosphate phospholyase	K01736	aroC	chorismate synthase [EC:4.2.3.5]	PF01264	Chorismate synthase	TIGR00033	aroC: chorismate synthase
Chlamydiae bacterium O_S4.2_bin_107	S4CHLAM107_2	389623	S4CHLAM107_07410	364	Chorismate synthase	Simkania negevensis	WP_013943531.1	365	98.1	72.5	2.7e-145	chorismate synthase	COG0082	E	Chorismate synthase	5-enolpyruvylshikimate-3-phosphate phospholyase	K01736	aroC	chorismate synthase [EC:4.2.3.5]	PF01264	Chorismate synthase	TIGR00033	aroC: chorismate synthase
Chlamydiae bacterium O_S4.2_bin_123	S4CHLAM123_162	11470	S4CHLAM123_13550	333	Chorismate synthase	Chlamydiae bacterium	NGX54517.1	337	98.2	68.2	1.6e-120	Chorismate synthase	COG0082	E	Chorismate synthase	5-enolpyruvylshikimate-3-phosphate phospholyase	K01736	aroC	chorismate synthase [EC:4.2.3.5]	PF01264	Chorismate synthase
Chlamydiae bacterium O_S4.2_bin_20	S4CHLAM20_21	27433	S4CHLAM20_07690	326	Chorismate synthase	Chlamydiae bacterium	NGX58215.1	358	100.0	52.5	1.7e-90	Chorismate synthase	COG0082	E	Chorismate synthase	5-enolpyruvylshikimate-3-phosphate phospholyase	K01736	aroC	chorismate synthase [EC:4.2.3.5]	PF01264	Chorismate synthase
Chlamydiae bacterium O_S4.2_bin_20	S4CHLAM20_21	27433	S4CHLAM20_07730	160	Chorismate synthase	Chlamydiae bacterium	NGX53694.1	337	95.6	36.0	2.2e-22	Chorismate synthase	COG0082	E	Chorismate synthase	5-enolpyruvylshikimate-3-phosphate phospholyase	K01736	aroC	chorismate synthase [EC:4.2.3.5]	PF01264|PF01264	Chorismate synthase|Chorismate synthase
Chlamydiae bacterium O_S4.2_bin_27	S4CHLAM27_9	46341	S4CHLAM27_05890	342	Chorismate synthase	Chlamydiae bacterium	NGX58215.1	358	96.2	52.1	1.5e-92	Chorismate synthase	COG0082	E	Chorismate synthase	5-enolpyruvylshikimate-3-phosphate phospholyase	K01736	aroC	chorismate synthase [EC:4.2.3.5]	PF01264	Chorismate synthase
Chlamydiae bacterium O_S4.2_bin_2	S4CHLAM2_12	40495	S4CHLAM2_14220	312	Chorismate synthase	Chlamydiae bacterium	NGX54517.1	337	99.4	67.3	1.9e-115	Chorismate synthase	COG0082	E	Chorismate synthase	5-enolpyruvylshikimate-3-phosphate phospholyase	K01736	aroC	chorismate synthase [EC:4.2.3.5]	PF01264|PF01264	Chorismate synthase|Chorismate synthase	TIGR00033	aroC: chorismate synthase
Chlamydiae bacterium O_S4.2_bin_37	S4CHLAM37_22	30246	S4CHLAM37_13880	366	Chorismate synthase	Candidatus Aerophobetes bacterium	PCI93580.1	366	99.5	92.0	8.8e-192	chorismate synthase	COG0082	E	Chorismate synthase	5-enolpyruvylshikimate-3-phosphate phospholyase	K01736	aroC	chorismate synthase [EC:4.2.3.5]	PF01264	Chorismate synthase	TIGR00033	aroC: chorismate synthase
Chlamydiae bacterium O_S4.2_bin_45	S4CHLAM45_5	57392	S4CHLAM45_07780	337	Chorismate synthase	Chlamydiae bacterium	NGX54517.1	337	98.8	63.9	7.0e-119	Chorismate synthase	COG0082	E	Chorismate synthase	5-enolpyruvylshikimate-3-phosphate phospholyase	K01736	aroC	chorismate synthase [EC:4.2.3.5]	PF01264	Chorismate synthase
Chlamydiae bacterium O_S4.2_bin_6	S4CHLAM6_39	104886	S4CHLAM6_14520	363	Chorismate synthase	Simkania negevensis	WP_013943531.1	365	100.0	67.9	3.4e-135	chorismate synthase	COG0082	E	Chorismate synthase	5-enolpyruvylshikimate-3-phosphate phospholyase	K01736	aroC	chorismate synthase [EC:4.2.3.5]	PF01264	Chorismate synthase	TIGR00033	aroC: chorismate synthase
Chlamydiae bacterium O_S4.2_bin_7	S4CHLAM7_9	25264	S4CHLAM7_01780	372	Chorismate synthase	Simkania negevensis	WP_013943531.1	365	97.6	66.0	1.2e-132	chorismate synthase	COG0082	E	Chorismate synthase	5-enolpyruvylshikimate-3-phosphate phospholyase	K01736	aroC	chorismate synthase [EC:4.2.3.5]	PF01264	Chorismate synthase	TIGR00033	aroC: chorismate synthase
Chlamydiae bacterium O_S4.2_bin_81	S4CHLAM81_12	86336	S4CHLAM81_04730	331	Chorismate synthase	Chlamydiales bacterium 38-26	OJV07659.1	361	96.7	59.0	8.1e-104	chorismate synthase	COG0082	E	Chorismate synthase	5-enolpyruvylshikimate-3-phosphate phospholyase	K01736	aroC	chorismate synthase [EC:4.2.3.5]	PF01264	Chorismate synthase	TIGR00033	aroC: chorismate synthase
Chlamydiae bacterium P_S1_bin_14	SP1CHLAM14_9	57392	SP1CHLAM14_08910	337	Chorismate synthase	Chlamydiae bacterium	NGX54517.1	337	98.8	63.9	7.0e-119	Chorismate synthase	COG0082	E	Chorismate synthase	5-enolpyruvylshikimate-3-phosphate phospholyase	K01736	aroC	chorismate synthase [EC:4.2.3.5]	PF01264	Chorismate synthase
Chlamydiae bacterium P_S1_bin_42	SP1CHLAM42_8	66426	SP1CHLAM42_04310	331	Chorismate synthase	Chlamydiales bacterium 38-26	OJV07659.1	361	96.7	59.0	8.1e-104	chorismate synthase	COG0082	E	Chorismate synthase	5-enolpyruvylshikimate-3-phosphate phospholyase	K01736	aroC	chorismate synthase [EC:4.2.3.5]	PF01264	Chorismate synthase	TIGR00033	aroC: chorismate synthase
Chlamydiae bacterium P_S1_bin_54	SP1CHLAM54_1	1217125	SP1CHLAM54_07310	364	Chorismate synthase	Simkania negevensis	WP_013943531.1	365	98.1	72.5	2.7e-145	chorismate synthase	COG0082	E	Chorismate synthase	5-enolpyruvylshikimate-3-phosphate phospholyase	K01736	aroC	chorismate synthase [EC:4.2.3.5]	PF01264	Chorismate synthase	TIGR00033	aroC: chorismate synthase
Chlamydiae bacterium P_S1_bin_9	SP1CHLAM9_1	198312	SP1CHLAM9_00870	342	Chorismate synthase	Chlamydiae bacterium	NGX58215.1	358	96.2	52.1	1.5e-92	Chorismate synthase	COG0082	E	Chorismate synthase	5-enolpyruvylshikimate-3-phosphate phospholyase	K01736	aroC	chorismate synthase [EC:4.2.3.5]	PF01264	Chorismate synthase
Chlamydiae bacterium O_S4.1_bin_17	SP4CHLAM17_1	991604	SP4CHLAM17_09550	337	Chorismate synthase	Chlamydiae bacterium	NGX54517.1	337	98.8	63.9	7.0e-119	Chorismate synthase	COG0082	E	Chorismate synthase	5-enolpyruvylshikimate-3-phosphate phospholyase	K01736	aroC	chorismate synthase [EC:4.2.3.5]	PF01264	Chorismate synthase
Chlamydiae bacterium O_S4.1_bin_1	SP4CHLAM1_1	1077874	SP4CHLAM1_05870	364	Chorismate synthase	Simkania negevensis	WP_013943531.1	365	98.1	72.5	2.7e-145	chorismate synthase	COG0082	E	Chorismate synthase	5-enolpyruvylshikimate-3-phosphate phospholyase	K01736	aroC	chorismate synthase [EC:4.2.3.5]	PF01264	Chorismate synthase	TIGR00033	aroC: chorismate synthase
Chlamydiae bacterium O_S4.1_bin_5	SP4CHLAM5_2	122012	SP4CHLAM5_01950	342	Chorismate synthase	Chlamydiae bacterium	NGX58215.1	358	96.2	52.1	1.5e-92	Chorismate synthase	COG0082	E	Chorismate synthase	5-enolpyruvylshikimate-3-phosphate phospholyase	K01736	aroC	chorismate synthase [EC:4.2.3.5]	PF01264	Chorismate synthase
COG1605
Chlamydiae bacterium O_S4.2_bin_37	S4CHLAM37_22	30246	S4CHLAM37_14000	202	hypothetical protein	Candidatus Aerophobetes bacterium	PCI95381.1	194	96.0	83.0	8.2e-83	chorismate mutase AroQ, gamma subclass	COG1605	E	Chorismate mutase	Chorismate mutase	K04093	pheA1	chorismate mutase [EC:5.4.99.5]	PF01817	Chorismate mutase type II
COG4401
COG0077
Chlamydiae bacterium O_S4.2_bin_107	S4CHLAM107_2	389623	S4CHLAM107_07450	245	hypothetical protein	Simkania negevensis	WP_013943535.1	269	93.5	35.9	7.8e-35	hypothetical protein	COG0077	E	Prephenate dehydratase	Prephenate dehydratase	K14170	pheA	chorismate mutase / prephenate dehydratase [EC:5.4.99.5 4.2.1.51]	PF00800	Prephenate dehydratase
Chlamydiae bacterium O_S4.2_bin_37	S4CHLAM37_22	30246	S4CHLAM37_13940	243	hypothetical protein	Candidatus Aerophobetes bacterium	PCI95388.1	243	100.0	63.0	3.5e-80	hypothetical protein COB11_02410	COG0077	E	Prephenate dehydratase	Prephenate dehydratase	K14170	pheA	chorismate mutase / prephenate dehydratase [EC:5.4.99.5 4.2.1.51]	PF00800	Prephenate dehydratase
Chlamydiae bacterium O_S4.2_bin_7	S4CHLAM7_30	21236	S4CHLAM7_06600	272	Bifunctional chorismate mutase/prephenate dehydratase	Candidatus Glassbacteria bacterium GWA2_58_10	OGF98203.1	269	100.0	43.3	6.6e-51	hypothetical protein A2Z86_05245	COG0077	E	Prephenate dehydratase	Prephenate dehydratase	K14170	pheA	chorismate mutase / prephenate dehydratase [EC:5.4.99.5 4.2.1.51]	PF01842|PF00800	ACT domain|Prephenate dehydratase
Chlamydiae bacterium P_S1_bin_54	SP1CHLAM54_1	1217125	SP1CHLAM54_07270	245	hypothetical protein	Simkania negevensis	WP_013943535.1	269	93.5	35.9	7.8e-35	hypothetical protein	COG0077	E	Prephenate dehydratase	Prephenate dehydratase	K14170	pheA	chorismate mutase / prephenate dehydratase [EC:5.4.99.5 4.2.1.51]	PF00800	Prephenate dehydratase
Chlamydiae bacterium O_S4.1_bin_1	SP4CHLAM1_1	1077874	SP4CHLAM1_05830	245	hypothetical protein	Simkania negevensis	WP_013943535.1	269	93.5	35.9	7.8e-35	hypothetical protein	COG0077	E	Prephenate dehydratase	Prephenate dehydratase	K14170	pheA	chorismate mutase / prephenate dehydratase [EC:5.4.99.5 4.2.1.51]	PF00800	Prephenate dehydratase
COG0287
Chlamydiae bacterium O_S4.2_bin_7	S4CHLAM7_30	21236	S4CHLAM7_06610	256	T-protein	Candidatus Aenigmarchaeota archaeon ex4484_56	OYT43496.1	553	95.7	35.9	4.2e-39	hypothetical protein B6U88_00725	COG0287	E	Prephenate dehydrogenase	prephenate dehydrogenase				PF02153	Prephenate dehydrogenase
COG0147
Chlamydiae bacterium O_S4.2_bin_107	S4CHLAM107_2	389623	S4CHLAM107_06400	478	Anthranilate synthase component 1	Simkania negevensis	WP_013943360.1	490	98.7	52.1	6.8e-128	anthranilate synthase component I family protein	COG0147	E	Anthranilate/para-aminobenzoate synthases component I	synthase (Component I)	K01657	trpE	anthranilate synthase component I [EC:4.1.3.27]	PF00425|PF04715	chorismate binding enzyme|Anthranilate synthase component I, N terminal region
Chlamydiae bacterium O_S4.2_bin_123	S4CHLAM123_62	20386	S4CHLAM123_04480	429	Isochorismate synthase MenF	Chlamydiae bacterium	NGX55014.1	429	97.7	52.4	1.8e-127	Aminodeoxychorismate synthase component 1	COG0147	E	Anthranilate/para-aminobenzoate synthases component I	synthase (Component I)	K01665	pabB	para-aminobenzoate synthetase component I [EC:2.6.1.85]	PF00425	chorismate binding enzyme
Chlamydiae bacterium O_S4.2_bin_2	S4CHLAM2_6	114068	S4CHLAM2_09510	425	Isochorismate synthase MenF	Chlamydiae bacterium	NGX55014.1	429	97.2	58.3	5.9e-131	Aminodeoxychorismate synthase component 1	COG0147	E	Anthranilate/para-aminobenzoate synthases component I	synthase (Component I)	K01665	pabB	para-aminobenzoate synthetase component I [EC:2.6.1.85]	PF00425|PF04715	chorismate binding enzyme|Anthranilate synthase component I, N terminal region
Chlamydiae bacterium O_S4.2_bin_37	S4CHLAM37_34	15197	S4CHLAM37_16320	494	Aminodeoxychorismate synthase component 1	Candidatus Aerophobetes bacterium	PCI95356.1	494	100.0	87.7	1.4e-248	anthranilate synthase component I	COG0147	E	Anthranilate/para-aminobenzoate synthases component I	synthase (Component I)	K01657	trpE	anthranilate synthase component I [EC:4.1.3.27]	PF04715|PF00425	Anthranilate synthase component I, N terminal region|chorismate binding enzyme
Chlamydiae bacterium O_S4.2_bin_45	S4CHLAM45_1	194884	S4CHLAM45_00190	375	Isochorismate synthase MenF	Chlamydiae bacterium	NGX42752.1	482	78.7	48.0	1.2e-66	Aminodeoxychorismate synthase component 1	COG0147	E	Anthranilate/para-aminobenzoate synthases component I	synthase (Component I)	K01665	pabB	para-aminobenzoate synthetase component I [EC:2.6.1.85]	PF00425	chorismate binding enzyme
Chlamydiae bacterium O_S4.2_bin_6	S4CHLAM6_39	104886	S4CHLAM6_14510	491	Anthranilate synthase component 1	Simkania negevensis	WP_013943360.1	490	99.4	38.7	5.4e-96	anthranilate synthase component I family protein	COG0147	E	Anthranilate/para-aminobenzoate synthases component I	synthase (Component I)	K01657	trpE	anthranilate synthase component I [EC:4.1.3.27]	PF04715|PF00425	Anthranilate synthase component I, N terminal region|chorismate binding enzyme
Chlamydiae bacterium O_S4.2_bin_6	S4CHLAM6_40	53044	S4CHLAM6_15140	459	Isochorismate synthase MenF	Chlamydiae bacterium	NGX42752.1	482	93.2	41.8	7.6e-84	Aminodeoxychorismate synthase component 1	COG0147	E	Anthranilate/para-aminobenzoate synthases component I	synthase (Component I)	K01665	pabB	para-aminobenzoate synthetase component I [EC:2.6.1.85]	PF00425	chorismate binding enzyme
Chlamydiae bacterium O_S4.2_bin_7	S4CHLAM7_9	25264	S4CHLAM7_01770	494	Anthranilate synthase component 1	Simkania negevensis	WP_013943360.1	490	98.8	43.8	4.5e-106	anthranilate synthase component I family protein	COG0147	E	Anthranilate/para-aminobenzoate synthases component I	synthase (Component I)	K01657	trpE	anthranilate synthase component I [EC:4.1.3.27]	PF00425|PF04715	chorismate binding enzyme|Anthranilate synthase component I, N terminal region
Chlamydiae bacterium O_S4.2_bin_7	S4CHLAM7_49	75535	S4CHLAM7_12010	450	Isochorismate synthase MenF	Chlamydiae bacterium	NGX42752.1	482	97.8	40.9	2.3e-77	Aminodeoxychorismate synthase component 1	COG0147	E	Anthranilate/para-aminobenzoate synthases component I	synthase (Component I)	K01665	pabB	para-aminobenzoate synthetase component I [EC:2.6.1.85]	PF00425	chorismate binding enzyme
Chlamydiae bacterium O_S4.2_bin_81	S4CHLAM81_24	47741	S4CHLAM81_11760	405	Isochorismate synthase MenF	Chlamydiae bacterium	NGX55014.1	429	89.6	41.1	1.1e-70	Aminodeoxychorismate synthase component 1	COG0147	E	Anthranilate/para-aminobenzoate synthases component I	synthase (Component I)	K01665	pabB	para-aminobenzoate synthetase component I [EC:2.6.1.85]	PF00425	chorismate binding enzyme
Chlamydiae bacterium P_S1_bin_14	SP1CHLAM14_15	194814	SP1CHLAM14_12230	375	Isochorismate synthase MenF	Chlamydiae bacterium	NGX42752.1	482	78.7	48.0	1.2e-66	Aminodeoxychorismate synthase component 1	COG0147	E	Anthranilate/para-aminobenzoate synthases component I	synthase (Component I)	K01665	pabB	para-aminobenzoate synthetase component I [EC:2.6.1.85]	PF00425	chorismate binding enzyme
Chlamydiae bacterium P_S1_bin_42	SP1CHLAM42_32	107643	SP1CHLAM42_15000	405	Isochorismate synthase MenF	Chlamydiae bacterium	NGX55014.1	429	89.6	41.1	1.1e-70	Aminodeoxychorismate synthase component 1	COG0147	E	Anthranilate/para-aminobenzoate synthases component I	synthase (Component I)	K01665	pabB	para-aminobenzoate synthetase component I [EC:2.6.1.85]	PF00425	chorismate binding enzyme
Chlamydiae bacterium P_S1_bin_54	SP1CHLAM54_1	1217125	SP1CHLAM54_08320	478	Anthranilate synthase component 1	Simkania negevensis	WP_013943360.1	490	98.7	52.1	6.8e-128	anthranilate synthase component I family protein	COG0147	E	Anthranilate/para-aminobenzoate synthases component I	synthase (Component I)	K01657	trpE	anthranilate synthase component I [EC:4.1.3.27]	PF00425|PF04715	chorismate binding enzyme|Anthranilate synthase component I, N terminal region
Chlamydiae bacterium O_S4.1_bin_17	SP4CHLAM17_1	991604	SP4CHLAM17_02670	375	Isochorismate synthase MenF	Chlamydiae bacterium	NGX42752.1	482	78.7	48.0	1.2e-66	Aminodeoxychorismate synthase component 1	COG0147	E	Anthranilate/para-aminobenzoate synthases component I	synthase (Component I)	K01665	pabB	para-aminobenzoate synthetase component I [EC:2.6.1.85]	PF00425	chorismate binding enzyme
Chlamydiae bacterium O_S4.1_bin_1	SP4CHLAM1_1	1077874	SP4CHLAM1_06880	478	Anthranilate synthase component 1	Simkania negevensis	WP_013943360.1	490	98.7	52.1	6.8e-128	anthranilate synthase component I family protein	COG0147	E	Anthranilate/para-aminobenzoate synthases component I	synthase (Component I)	K01657	trpE	anthranilate synthase component I [EC:4.1.3.27]	PF00425|PF04715	chorismate binding enzyme|Anthranilate synthase component I, N terminal region
COG0512
Chlamydiae bacterium O_S4.2_bin_107	S4CHLAM107_2	389623	S4CHLAM107_06410	189	Aminodeoxychorismate/anthranilate synthase component 2	Simkania negevensis	WP_013943361.1	193	98.4	62.0	5.2e-63	aminodeoxychorismate/anthranilate synthase component II	COG0512	E	Anthranilate/para-aminobenzoate synthase component II	anthranilate synthase	K01658	trpG	anthranilate synthase component II [EC:4.1.3.27]	PF00117	Glutamine amidotransferase class-I	TIGR00566	trpG_papA: glutamine amidotransferase of anthranilate synthase or aminodeoxychorismate synthase
Chlamydiae bacterium O_S4.2_bin_123	S4CHLAM123_116	8207	S4CHLAM123_08950	197	Anthranilate synthase component 2	Myxococcales bacterium	NOQ83539.1	194	92.4	54.9	1.4e-50	anthranilate/aminodeoxychorismate synthase component II	COG0512	E	Anthranilate/para-aminobenzoate synthase component II	anthranilate synthase	K01658	trpG	anthranilate synthase component II [EC:4.1.3.27]	PF00117	Glutamine amidotransferase class-I	TIGR00566	trpG_papA: glutamine amidotransferase of anthranilate synthase or aminodeoxychorismate synthase
Chlamydiae bacterium O_S4.2_bin_2	S4CHLAM2_8	83145	S4CHLAM2_11270	199	Anthranilate synthase component 2	Chloroflexi bacterium	HDV39416.1	187	88.9	56.1	4.3e-52	aminodeoxychorismate/anthranilate synthase component II	COG0512	E	Anthranilate/para-aminobenzoate synthase component II	anthranilate synthase	K01658	trpG	anthranilate synthase component II [EC:4.1.3.27]	PF00117	Glutamine amidotransferase class-I	TIGR00566	trpG_papA: glutamine amidotransferase of anthranilate synthase or aminodeoxychorismate synthase
Chlamydiae bacterium O_S4.2_bin_37	S4CHLAM37_34	15197	S4CHLAM37_16330	193	Aminodeoxychorismate synthase component 2	Candidatus Aerophobetes bacterium	PCI95355.1	193	100.0	91.7	5.6e-97	aminodeoxychorismate/anthranilate synthase component II	COG0512	E	Anthranilate/para-aminobenzoate synthase component II	anthranilate synthase	K01658	trpG	anthranilate synthase component II [EC:4.1.3.27]	PF00117	Glutamine amidotransferase class-I	TIGR00566	trpG_papA: glutamine amidotransferase of anthranilate synthase or aminodeoxychorismate synthase
Chlamydiae bacterium O_S4.2_bin_45	S4CHLAM45_1	194884	S4CHLAM45_00780	149	Anthranilate synthase component 2	Rhodococcus ruber	WP_003937241.1	699	92.6	49.0	2.7e-30	aminodeoxychorismate synthase component I	COG0512	E	Anthranilate/para-aminobenzoate synthase component II	anthranilate synthase	K01658	trpG	anthranilate synthase component II [EC:4.1.3.27]	PF00117	Glutamine amidotransferase class-I
Chlamydiae bacterium O_S4.2_bin_6	S4CHLAM6_39	104886	S4CHLAM6_14500	191	Aminodeoxychorismate synthase component 2	Caldanaerobacter subterraneus	WP_170271305.1	188	97.4	55.9	3.5e-59	gamma-glutamyl-gamma-aminobutyrate hydrolase family protein	COG0512	E	Anthranilate/para-aminobenzoate synthase component II	anthranilate synthase	K01658	trpG	anthranilate synthase component II [EC:4.1.3.27]	PF00117	Glutamine amidotransferase class-I	TIGR00566	trpG_papA: glutamine amidotransferase of anthranilate synthase or aminodeoxychorismate synthase
Chlamydiae bacterium O_S4.2_bin_7	S4CHLAM7_9	25264	S4CHLAM7_01760	191	Anthranilate synthase component 2	Gammaproteobacteria bacterium SCGC AG-212-F23	OAI48249.1	194	96.9	60.8	1.9e-60	anthranilate synthase	COG0512	E	Anthranilate/para-aminobenzoate synthase component II	anthranilate synthase	K01658	trpG	anthranilate synthase component II [EC:4.1.3.27]	PF00117	Glutamine amidotransferase class-I	TIGR00566	trpG_papA: glutamine amidotransferase of anthranilate synthase or aminodeoxychorismate synthase
Chlamydiae bacterium O_S4.2_bin_81	S4CHLAM81_17	73224	S4CHLAM81_09460	185	Anthranilate synthase component 2	Thermoproteus uzoniensis	WP_013680446.1	192	95.7	48.6	7.6e-43	aminodeoxychorismate/anthranilate synthase component II	COG0512	E	Anthranilate/para-aminobenzoate synthase component II	anthranilate synthase	K01658	trpG	anthranilate synthase component II [EC:4.1.3.27]	PF00117	Glutamine amidotransferase class-I	TIGR00566	trpG_papA: glutamine amidotransferase of anthranilate synthase or aminodeoxychorismate synthase
Chlamydiae bacterium P_S1_bin_14	SP1CHLAM14_15	194814	SP1CHLAM14_12820	149	Anthranilate synthase component 2	Rhodococcus ruber	WP_003937241.1	699	92.6	49.0	2.7e-30	aminodeoxychorismate synthase component I	COG0512	E	Anthranilate/para-aminobenzoate synthase component II	anthranilate synthase	K01658	trpG	anthranilate synthase component II [EC:4.1.3.27]	PF00117	Glutamine amidotransferase class-I
Chlamydiae bacterium P_S1_bin_42	SP1CHLAM42_32	107643	SP1CHLAM42_15600	185	Anthranilate synthase component 2	Thermoproteus uzoniensis	WP_013680446.1	192	95.7	48.6	7.6e-43	aminodeoxychorismate/anthranilate synthase component II	COG0512	E	Anthranilate/para-aminobenzoate synthase component II	anthranilate synthase	K01658	trpG	anthranilate synthase component II [EC:4.1.3.27]	PF00117	Glutamine amidotransferase class-I	TIGR00566	trpG_papA: glutamine amidotransferase of anthranilate synthase or aminodeoxychorismate synthase
Chlamydiae bacterium P_S1_bin_54	SP1CHLAM54_1	1217125	SP1CHLAM54_08310	189	Aminodeoxychorismate/anthranilate synthase component 2	Simkania negevensis	WP_013943361.1	193	98.4	62.0	5.2e-63	aminodeoxychorismate/anthranilate synthase component II	COG0512	E	Anthranilate/para-aminobenzoate synthase component II	anthranilate synthase	K01658	trpG	anthranilate synthase component II [EC:4.1.3.27]	PF00117	Glutamine amidotransferase class-I	TIGR00566	trpG_papA: glutamine amidotransferase of anthranilate synthase or aminodeoxychorismate synthase
Chlamydiae bacterium O_S4.1_bin_17	SP4CHLAM17_1	991604	SP4CHLAM17_03260	149	Anthranilate synthase component 2	Rhodococcus ruber	WP_003937241.1	699	92.6	49.0	2.7e-30	aminodeoxychorismate synthase component I	COG0512	E	Anthranilate/para-aminobenzoate synthase component II	anthranilate synthase	K01658	trpG	anthranilate synthase component II [EC:4.1.3.27]	PF00117	Glutamine amidotransferase class-I
Chlamydiae bacterium O_S4.1_bin_1	SP4CHLAM1_1	1077874	SP4CHLAM1_06870	189	Aminodeoxychorismate/anthranilate synthase component 2	Simkania negevensis	WP_013943361.1	193	98.4	62.0	5.2e-63	aminodeoxychorismate/anthranilate synthase component II	COG0512	E	Anthranilate/para-aminobenzoate synthase component II	anthranilate synthase	K01658	trpG	anthranilate synthase component II [EC:4.1.3.27]	PF00117	Glutamine amidotransferase class-I	TIGR00566	trpG_papA: glutamine amidotransferase of anthranilate synthase or aminodeoxychorismate synthase
COG0547
Chlamydiae bacterium O_S4.2_bin_107	S4CHLAM107_2	389623	S4CHLAM107_06420	312	Anthranilate phosphoribosyltransferase	Simkania negevensis	WP_013943362.1	330	98.4	52.4	6.7e-84	anthranilate phosphoribosyltransferase	COG0547	E	Anthranilate phosphoribosyltransferase	Anthranilate phosphoribosyltransferase	K00766	trpD	anthranilate phosphoribosyltransferase [EC:2.4.2.18]	PF00591|PF02885	Glycosyl transferase family, a/b domain|Glycosyl transferase family, helical bundle domain	TIGR01245	trpD: anthranilate phosphoribosyltransferase
Chlamydiae bacterium O_S4.2_bin_123	S4CHLAM123_64	20592	S4CHLAM123_04720	342	Anthranilate phosphoribosyltransferase 2	Chlamydia pecorum	WP_024010558.1	340	91.8	47.8	9.4e-71	anthranilate phosphoribosyltransferase	COG0547	E	Anthranilate phosphoribosyltransferase	Anthranilate phosphoribosyltransferase	K00766	trpD	anthranilate phosphoribosyltransferase [EC:2.4.2.18]	PF00591|PF02885	Glycosyl transferase family, a/b domain|Glycosyl transferase family, helical bundle domain	TIGR01245	trpD: anthranilate phosphoribosyltransferase
Chlamydiae bacterium O_S4.2_bin_37	S4CHLAM37_34	15197	S4CHLAM37_16340	331	Anthranilate phosphoribosyltransferase	Candidatus Aerophobetes bacterium	PCI95354.1	331	100.0	88.8	8.8e-167	anthranilate phosphoribosyltransferase	COG0547	E	Anthranilate phosphoribosyltransferase	Anthranilate phosphoribosyltransferase	K00766	trpD	anthranilate phosphoribosyltransferase [EC:2.4.2.18]	PF02885|PF00591	Glycosyl transferase family, helical bundle domain|Glycosyl transferase family, a/b domain	TIGR01245	trpD: anthranilate phosphoribosyltransferase
Chlamydiae bacterium O_S4.2_bin_7	S4CHLAM7_9	25264	S4CHLAM7_01750	337	Anthranilate phosphoribosyltransferase 2	Daucus carota subsp. sativus	XP_017255324.1	426	98.8	43.7	3.8e-72	PREDICTED: anthranilate phosphoribosyltransferase, chloroplastic-like isoform X1	COG0547	E	Anthranilate phosphoribosyltransferase	Anthranilate phosphoribosyltransferase	K00766	trpD	anthranilate phosphoribosyltransferase [EC:2.4.2.18]	PF00591|PF02885	Glycosyl transferase family, a/b domain|Glycosyl transferase family, helical bundle domain	TIGR01245	trpD: anthranilate phosphoribosyltransferase
Chlamydiae bacterium P_S1_bin_54	SP1CHLAM54_1	1217125	SP1CHLAM54_08300	312	Anthranilate phosphoribosyltransferase	Simkania negevensis	WP_013943362.1	330	98.4	52.4	6.7e-84	anthranilate phosphoribosyltransferase	COG0547	E	Anthranilate phosphoribosyltransferase	Anthranilate phosphoribosyltransferase	K00766	trpD	anthranilate phosphoribosyltransferase [EC:2.4.2.18]	PF00591|PF02885	Glycosyl transferase family, a/b domain|Glycosyl transferase family, helical bundle domain	TIGR01245	trpD: anthranilate phosphoribosyltransferase
Chlamydiae bacterium O_S4.1_bin_1	SP4CHLAM1_1	1077874	SP4CHLAM1_06860	312	Anthranilate phosphoribosyltransferase	Simkania negevensis	WP_013943362.1	330	98.4	52.4	6.7e-84	anthranilate phosphoribosyltransferase	COG0547	E	Anthranilate phosphoribosyltransferase	Anthranilate phosphoribosyltransferase	K00766	trpD	anthranilate phosphoribosyltransferase [EC:2.4.2.18]	PF02885|PF00591	Glycosyl transferase family, helical bundle domain|Glycosyl transferase family, a/b domain	TIGR01245	trpD: anthranilate phosphoribosyltransferase
COG0135
Chlamydiae bacterium O_S4.2_bin_123	S4CHLAM123_64	20592	S4CHLAM123_04700	198	N-(5'-phosphoribosyl)anthranilate isomerase	Verrucomicrobia bacterium	KAB2644923.1	211	99.5	41.1	5.5e-31	phosphoribosylanthranilate isomerase	COG0135	E	Phosphoribosylanthranilate isomerase	N-(5'-phosphoribosyl)anthranilate isomerase	K01817	trpF	phosphoribosylanthranilate isomerase [EC:5.3.1.24]	PF00697	N-(5'phosphoribosyl)anthranilate (PRA) isomerase
Chlamydiae bacterium O_S4.2_bin_37	S4CHLAM37_34	15197	S4CHLAM37_16360	211	N-(5'-phosphoribosyl)anthranilate isomerase	Simkania negevensis	WP_013943364.1	207	96.7	42.4	7.9e-36	phosphoribosylanthranilate isomerase	COG0135	E	Phosphoribosylanthranilate isomerase	N-(5'-phosphoribosyl)anthranilate isomerase	K01817	trpF	phosphoribosylanthranilate isomerase [EC:5.3.1.24]	PF00697	N-(5'phosphoribosyl)anthranilate (PRA) isomerase
Chlamydiae bacterium O_S4.2_bin_6	S4CHLAM6_39	104886	S4CHLAM6_14480	201	N-(5'-phosphoribosyl)anthranilate isomerase	Momordica charantia	XP_022156887.1	276	99.5	39.1	1.2e-30	N-(5'-phosphoribosyl)anthranilate isomerase 1, chloroplastic-like	COG0135	E	Phosphoribosylanthranilate isomerase	N-(5'-phosphoribosyl)anthranilate isomerase	K01817	trpF	phosphoribosylanthranilate isomerase [EC:5.3.1.24]	PF00697	N-(5'phosphoribosyl)anthranilate (PRA) isomerase
Chlamydiae bacterium O_S4.2_bin_7	S4CHLAM7_9	25264	S4CHLAM7_01730	204	N-(5'-phosphoribosyl)anthranilate isomerase	Picea sitchensis	ABK27046.1	330	94.1	39.5	3.1e-29	unknown	COG0135	E	Phosphoribosylanthranilate isomerase	N-(5'-phosphoribosyl)anthranilate isomerase	K01817	trpF	phosphoribosylanthranilate isomerase [EC:5.3.1.24]	PF00697	N-(5'phosphoribosyl)anthranilate (PRA) isomerase
COG0134
Chlamydiae bacterium O_S4.2_bin_107	S4CHLAM107_2	389623	S4CHLAM107_06430	416	Tryptophan biosynthesis protein TrpCF	Vitrella brassicaformis CCMP3155	CEL94051.1	502	90.6	44.6	3.9e-79	unnamed protein product	COG0134	E	Indole-3-glycerol phosphate synthase	indole-3-glycerol phosphate synthase	K13498	trpCF	indole-3-glycerol phosphate synthase / phosphoribosylanthranilate isomerase [EC:4.1.1.48 5.3.1.24]	PF00218|PF00697	Indole-3-glycerol phosphate synthase|N-(5'phosphoribosyl)anthranilate (PRA) isomerase
Chlamydiae bacterium O_S4.2_bin_123	S4CHLAM123_64	20592	S4CHLAM123_04710	251	Indole-3-glycerol phosphate synthase	Coxiella sp.]	PHQ82472.1	262	96.8	50.8	3.2e-52	indole-3-glycerol phosphate synthase	COG0134	E	Indole-3-glycerol phosphate synthase	indole-3-glycerol phosphate synthase	K01609	trpC	indole-3-glycerol phosphate synthase [EC:4.1.1.48]	PF00218	Indole-3-glycerol phosphate synthase
Chlamydiae bacterium O_S4.2_bin_37	S4CHLAM37_34	15197	S4CHLAM37_16350	266	Indole-3-glycerol phosphate synthase	Candidatus Aerophobetes bacterium	PCI95353.1	266	100.0	92.9	2.2e-131	indole-3-glycerol phosphate synthase	COG0134	E	Indole-3-glycerol phosphate synthase	indole-3-glycerol phosphate synthase	K01609	trpC	indole-3-glycerol phosphate synthase [EC:4.1.1.48]	PF00218	Indole-3-glycerol phosphate synthase
Chlamydiae bacterium O_S4.2_bin_6	S4CHLAM6_39	104886	S4CHLAM6_14490	266	Indole-3-glycerol phosphate synthase	Vitrella brassicaformis CCMP3155	CEL94051.1	502	98.9	45.2	1.9e-47	unnamed protein product	COG0134	E	Indole-3-glycerol phosphate synthase	indole-3-glycerol phosphate synthase	K01609	trpC	indole-3-glycerol phosphate synthase [EC:4.1.1.48]	PF00218	Indole-3-glycerol phosphate synthase
Chlamydiae bacterium O_S4.2_bin_7	S4CHLAM7_9	25264	S4CHLAM7_01740	273	Indole-3-glycerol phosphate synthase	Verrucomicrobia bacterium	KAB2644922.1	275	95.2	50.2	2.3e-56	indole-3-glycerol phosphate synthase TrpC	COG0134	E	Indole-3-glycerol phosphate synthase	indole-3-glycerol phosphate synthase	K01609	trpC	indole-3-glycerol phosphate synthase [EC:4.1.1.48]	PF00218	Indole-3-glycerol phosphate synthase
Chlamydiae bacterium P_S1_bin_54	SP1CHLAM54_1	1217125	SP1CHLAM54_08290	416	Tryptophan biosynthesis protein TrpCF	Vitrella brassicaformis CCMP3155	CEL94051.1	502	90.6	44.6	3.9e-79	unnamed protein product	COG0134	E	Indole-3-glycerol phosphate synthase	indole-3-glycerol phosphate synthase	K13498	trpCF	indole-3-glycerol phosphate synthase / phosphoribosylanthranilate isomerase [EC:4.1.1.48 5.3.1.24]	PF00218|PF00697	Indole-3-glycerol phosphate synthase|N-(5'phosphoribosyl)anthranilate (PRA) isomerase
Chlamydiae bacterium O_S4.1_bin_1	SP4CHLAM1_1	1077874	SP4CHLAM1_06850	416	Tryptophan biosynthesis protein TrpCF	Vitrella brassicaformis CCMP3155	CEL94051.1	502	90.6	44.6	3.9e-79	unnamed protein product	COG0134	E	Indole-3-glycerol phosphate synthase	indole-3-glycerol phosphate synthase	K13498	trpCF	indole-3-glycerol phosphate synthase / phosphoribosylanthranilate isomerase [EC:4.1.1.48 5.3.1.24]	PF00218|PF00697	Indole-3-glycerol phosphate synthase|N-(5'phosphoribosyl)anthranilate (PRA) isomerase
COG0159
Chlamydiae bacterium O_S4.2_bin_107	S4CHLAM107_2	389623	S4CHLAM107_06450	234	Tryptophan synthase alpha chain	Simkania negevensis	WP_013943366.1	253	98.3	54.2	2.9e-63	tryptophan synthase subunit alpha	COG0159	E	Tryptophan synthase alpha chain	The alpha subunit is responsible for the aldol cleavage of indoleglycerol phosphate to indole and glyceraldehyde 3- phosphate (By similarity)	K01695	trpA	tryptophan synthase alpha chain [EC:4.2.1.20]	PF00290	Tryptophan synthase alpha chain	TIGR00262	trpA: tryptophan synthase, alpha subunit
Chlamydiae bacterium O_S4.2_bin_123	S4CHLAM123_64	20592	S4CHLAM123_04680	251	Tryptophan synthase alpha chain	Legionellales bacterium RIFCSPHIGHO2_12_FULL_35_11	OGV31872.1	256	98.0	51.0	9.3e-68	tryptophan synthase subunit alpha	COG0159	E	Tryptophan synthase alpha chain	The alpha subunit is responsible for the aldol cleavage of indoleglycerol phosphate to indole and glyceraldehyde 3- phosphate (By similarity)	K01695	trpA	tryptophan synthase alpha chain [EC:4.2.1.20]	PF00290	Tryptophan synthase alpha chain	TIGR00262	trpA: tryptophan synthase, alpha subunit
Chlamydiae bacterium O_S4.2_bin_37	S4CHLAM37_34	15197	S4CHLAM37_16380	252	Tryptophan synthase alpha chain	Simkania negevensis	WP_013943366.1	253	98.8	51.0	2.2e-64	tryptophan synthase subunit alpha	COG0159	E	Tryptophan synthase alpha chain	The alpha subunit is responsible for the aldol cleavage of indoleglycerol phosphate to indole and glyceraldehyde 3- phosphate (By similarity)	K01695	trpA	tryptophan synthase alpha chain [EC:4.2.1.20]	PF00290	Tryptophan synthase alpha chain	TIGR00262	trpA: tryptophan synthase, alpha subunit
Chlamydiae bacterium O_S4.2_bin_7	S4CHLAM7_9	25264	S4CHLAM7_01710	251	Tryptophan synthase alpha chain	Simkania negevensis	WP_013943366.1	253	98.8	50.8	1.4e-63	tryptophan synthase subunit alpha	COG0159	E	Tryptophan synthase alpha chain	The alpha subunit is responsible for the aldol cleavage of indoleglycerol phosphate to indole and glyceraldehyde 3- phosphate (By similarity)	K01695	trpA	tryptophan synthase alpha chain [EC:4.2.1.20]	PF00290	Tryptophan synthase alpha chain	TIGR00262	trpA: tryptophan synthase, alpha subunit
Chlamydiae bacterium P_S1_bin_54	SP1CHLAM54_1	1217125	SP1CHLAM54_08270	234	Tryptophan synthase alpha chain	Simkania negevensis	WP_013943366.1	253	98.3	54.2	2.9e-63	tryptophan synthase subunit alpha	COG0159	E	Tryptophan synthase alpha chain	The alpha subunit is responsible for the aldol cleavage of indoleglycerol phosphate to indole and glyceraldehyde 3- phosphate (By similarity)	K01695	trpA	tryptophan synthase alpha chain [EC:4.2.1.20]	PF00290	Tryptophan synthase alpha chain	TIGR00262	trpA: tryptophan synthase, alpha subunit
Chlamydiae bacterium O_S4.1_bin_1	SP4CHLAM1_1	1077874	SP4CHLAM1_06830	234	Tryptophan synthase alpha chain	Simkania negevensis	WP_013943366.1	253	98.3	54.2	2.9e-63	tryptophan synthase subunit alpha	COG0159	E	Tryptophan synthase alpha chain	The alpha subunit is responsible for the aldol cleavage of indoleglycerol phosphate to indole and glyceraldehyde 3- phosphate (By similarity)	K01695	trpA	tryptophan synthase alpha chain [EC:4.2.1.20]	PF00290	Tryptophan synthase alpha chain	TIGR00262	trpA: tryptophan synthase, alpha subunit
COG0133
Chlamydiae bacterium O_S4.2_bin_107	S4CHLAM107_2	389623	S4CHLAM107_06440	361	Tryptophan synthase beta chain	Chlamydiae bacterium RIFCSPHIGHO2_01_FULL_44_39	OGN55916.1	373	99.2	65.7	3.9e-136	tryptophan synthase subunit beta	COG0133	E	Tryptophan synthase beta chain	The beta subunit is responsible for the synthesis of L- tryptophan from indole and L-serine (By similarity)	K01696	trpB	tryptophan synthase beta chain [EC:4.2.1.20]	PF00291	Pyridoxal-phosphate dependent enzyme	TIGR00263	trpB: tryptophan synthase, beta subunit
Chlamydiae bacterium O_S4.2_bin_123	S4CHLAM123_64	20592	S4CHLAM123_04690	394	Tryptophan synthase beta chain	Waddliaceae bacterium	MBB64090.1	400	97.5	65.2	2.6e-141	tryptophan synthase subunit beta	COG0133	E	Tryptophan synthase beta chain	The beta subunit is responsible for the synthesis of L- tryptophan from indole and L-serine (By similarity)	K01696	trpB	tryptophan synthase beta chain [EC:4.2.1.20]	PF00291	Pyridoxal-phosphate dependent enzyme	TIGR00263	trpB: tryptophan synthase, beta subunit
Chlamydiae bacterium O_S4.2_bin_37	S4CHLAM37_34	15197	S4CHLAM37_16370	398	Tryptophan synthase beta chain	Coxiella burnetii	WP_011996998.1	600	95.5	65.6	1.9e-139	bifunctional phosphoribosylanthranilate isomerase/tryptophan synthase subunit beta	COG0133	E	Tryptophan synthase beta chain	The beta subunit is responsible for the synthesis of L- tryptophan from indole and L-serine (By similarity)	K01696	trpB	tryptophan synthase beta chain [EC:4.2.1.20]	PF00291	Pyridoxal-phosphate dependent enzyme	TIGR00263	trpB: tryptophan synthase, beta subunit
Chlamydiae bacterium O_S4.2_bin_7	S4CHLAM7_9	25264	S4CHLAM7_01720	394	Tryptophan synthase beta chain	Gammaproteobacteria bacterium RIFCSPHIGHO2_12_FULL_35_23	OGT29694.1	393	96.7	63.3	7.6e-133	tryptophan synthase subunit beta	COG0133	E	Tryptophan synthase beta chain	The beta subunit is responsible for the synthesis of L- tryptophan from indole and L-serine (By similarity)	K01696	trpB	tryptophan synthase beta chain [EC:4.2.1.20]	PF00291	Pyridoxal-phosphate dependent enzyme	TIGR00263	trpB: tryptophan synthase, beta subunit
Chlamydiae bacterium P_S1_bin_54	SP1CHLAM54_1	1217125	SP1CHLAM54_08280	361	Tryptophan synthase beta chain	Chlamydiae bacterium RIFCSPHIGHO2_01_FULL_44_39	OGN55916.1	373	99.2	65.7	3.9e-136	tryptophan synthase subunit beta	COG0133	E	Tryptophan synthase beta chain	The beta subunit is responsible for the synthesis of L- tryptophan from indole and L-serine (By similarity)	K01696	trpB	tryptophan synthase beta chain [EC:4.2.1.20]	PF00291	Pyridoxal-phosphate dependent enzyme	TIGR00263	trpB: tryptophan synthase, beta subunit
Chlamydiae bacterium O_S4.1_bin_1	SP4CHLAM1_1	1077874	SP4CHLAM1_06840	361	Tryptophan synthase beta chain	Chlamydiae bacterium RIFCSPHIGHO2_01_FULL_44_39	OGN55916.1	373	99.2	65.7	3.9e-136	tryptophan synthase subunit beta	COG0133	E	Tryptophan synthase beta chain	The beta subunit is responsible for the synthesis of L- tryptophan from indole and L-serine (By similarity)	K01696	trpB	tryptophan synthase beta chain [EC:4.2.1.20]	PF00291	Pyridoxal-phosphate dependent enzyme	TIGR00263	trpB: tryptophan synthase, beta subunit
COG1350
COG2502
COG0367
Chlamydiae bacterium O_S4.2_bin_123	S4CHLAM123_34	20434	S4CHLAM123_02370	624	Asparagine synthetase [glutamine-hydrolyzing] 1	glutamine-hydrolyzing] 1	NGX62275.1	660	99.2	48.7	2.9e-171	Asparagine synthetase	COG0367	E	Asparagine synthetase B (glutamine-hydrolyzing)	asparagine synthetase	K01953	asnB,ASNS	asparagine synthase (glutamine-hydrolysing) [EC:6.3.5.4]	PF13537|PF00733	Glutamine amidotransferase domain|Asparagine synthase
Chlamydiae bacterium O_S4.2_bin_2	S4CHLAM2_5	114709	S4CHLAM2_08250	623	Asparagine synthetase [glutamine-hydrolyzing] 1	glutamine-hydrolyzing] 1	NGX62275.1	660	99.7	51.9	4.8e-190	Asparagine synthetase	COG0367	E	Asparagine synthetase B (glutamine-hydrolyzing)	asparagine synthetase	K01953	asnB,ASNS	asparagine synthase (glutamine-hydrolysing) [EC:6.3.5.4]	PF13537|PF00733	Glutamine amidotransferase domain|Asparagine synthase
Chlamydiae bacterium O_S4.2_bin_45	S4CHLAM45_12	81375	S4CHLAM45_13930	607	Asparagine synthetase [glutamine-hydrolyzing] 1	glutamine-hydrolyzing] 1	NGX53383.1	617	99.2	47.0	2.2e-155	Asparagine synthetase	COG0367	E	Asparagine synthetase B (glutamine-hydrolyzing)	asparagine synthetase	K01953	asnB,ASNS	asparagine synthase (glutamine-hydrolysing) [EC:6.3.5.4]	PF13537|PF00733	Glutamine amidotransferase domain|Asparagine synthase
Chlamydiae bacterium O_S4.2_bin_6	S4CHLAM6_25	29528	S4CHLAM6_09160	652	Putative asparagine synthetase [glutamine-hydrolyzing]	Chlamydiales bacterium SCGC AG-110-M15	SCA62989.1	645	95.7	31.8	1.3e-100	Uncharacterized protein SCG7109_AG_00250	COG0367	E	Asparagine synthetase B (glutamine-hydrolyzing)	asparagine synthetase	K01953	asnB,ASNS	asparagine synthase (glutamine-hydrolysing) [EC:6.3.5.4]	PF13537|PF00733	Glutamine amidotransferase domain|Asparagine synthase
Chlamydiae bacterium O_S4.2_bin_81	S4CHLAM81_11	69115	S4CHLAM81_03880	581	Asparagine synthetase [glutamine-hydrolyzing] 1	glutamine-hydrolyzing] 1	NGX62275.1	660	96.9	41.9	2.0e-121	Asparagine synthetase	COG0367	E	Asparagine synthetase B (glutamine-hydrolyzing)	asparagine synthetase	K01953	asnB,ASNS	asparagine synthase (glutamine-hydrolysing) [EC:6.3.5.4]	PF13537|PF00733	Glutamine amidotransferase domain|Asparagine synthase
Chlamydiae bacterium P_S1_bin_14	SP1CHLAM14_18	82022	SP1CHLAM14_14790	607	Asparagine synthetase [glutamine-hydrolyzing] 1	glutamine-hydrolyzing] 1	NGX53383.1	617	99.2	47.0	2.2e-155	Asparagine synthetase	COG0367	E	Asparagine synthetase B (glutamine-hydrolyzing)	asparagine synthetase	K01953	asnB,ASNS	asparagine synthase (glutamine-hydrolysing) [EC:6.3.5.4]	PF13537|PF00733	Glutamine amidotransferase domain|Asparagine synthase
Chlamydiae bacterium P_S1_bin_42	SP1CHLAM42_12	67562	SP1CHLAM42_06130	581	Asparagine synthetase [glutamine-hydrolyzing] 1	glutamine-hydrolyzing] 1	NGX62275.1	660	96.9	41.9	2.0e-121	Asparagine synthetase	COG0367	E	Asparagine synthetase B (glutamine-hydrolyzing)	asparagine synthetase	K01953	asnB,ASNS	asparagine synthase (glutamine-hydrolysing) [EC:6.3.5.4]	PF00733|PF13537	Asparagine synthase|Glutamine amidotransferase domain
Chlamydiae bacterium O_S4.1_bin_17	SP4CHLAM17_5	80010	SP4CHLAM17_14560	607	Asparagine synthetase [glutamine-hydrolyzing] 1	glutamine-hydrolyzing] 1	NGX53383.1	617	99.2	47.0	2.2e-155	Asparagine synthetase	COG0367	E	Asparagine synthetase B (glutamine-hydrolyzing)	asparagine synthetase	K01953	asnB,ASNS	asparagine synthase (glutamine-hydrolysing) [EC:6.3.5.4]	PF13537|PF00733	Glutamine amidotransferase domain|Asparagine synthase
COG2226
Chlamydiae bacterium O_S4.2_bin_102	S4CHLAM102_2	36247	S4CHLAM102_00370	232	Demethylmenaquinone methyltransferase	Caldithrix abyssi	HHM02299.1	249	96.1	47.1	7.8e-53	bifunctional demethylmenaquinone methyltransferase/2-methoxy-6-polyprenyl-1,4-benzoquinol methylase UbiE	COG2226	H	Ubiquinone/menaquinone biosynthesis C-methylase UbiE	Methyltransferase required for the conversion of demethylmenaquinone (DMKH2) to menaquinone (MKH2)	K03183	ubiE	demethylmenaquinone methyltransferase / 2-methoxy-6-polyprenyl-1,4-benzoquinol methylase [EC:2.1.1.163 2.1.1.201]	PF01209	ubiE/COQ5 methyltransferase family	TIGR01934	MenG_MenH_UbiE: ubiquinone/menaquinone biosynthesis methyltransferase
Chlamydiae bacterium O_S4.2_bin_107	S4CHLAM107_1	386224	S4CHLAM107_00260	231	Ubiquinone/menaquinone biosynthesis C-methyltransferase UbiE	Chlamydiae bacterium	NGX39755.1	235	98.3	48.5	1.6e-53	Demethylmenaquinone methyltransferase	COG2226	H	Ubiquinone/menaquinone biosynthesis C-methylase UbiE	Methyltransferase required for the conversion of demethylmenaquinone (DMKH2) to menaquinone (MKH2)	K03183	ubiE	demethylmenaquinone methyltransferase / 2-methoxy-6-polyprenyl-1,4-benzoquinol methylase [EC:2.1.1.163 2.1.1.201]	PF01209	ubiE/COQ5 methyltransferase family	TIGR01934	MenG_MenH_UbiE: ubiquinone/menaquinone biosynthesis methyltransferase
Chlamydiae bacterium O_S4.2_bin_20	S4CHLAM20_35	52328	S4CHLAM20_13520	238	Demethylmenaquinone methyltransferase	Simkania negevensis Z	CCB89296.1	245	96.6	46.2	3.7e-50	ubiquinone/menaquinone biosynthesis methyltransferase ubiE	COG2226	H	Ubiquinone/menaquinone biosynthesis C-methylase UbiE	Methyltransferase required for the conversion of demethylmenaquinone (DMKH2) to menaquinone (MKH2)	K03183	ubiE	demethylmenaquinone methyltransferase / 2-methoxy-6-polyprenyl-1,4-benzoquinol methylase [EC:2.1.1.163 2.1.1.201]	PF01209	ubiE/COQ5 methyltransferase family	TIGR01934	MenG_MenH_UbiE: ubiquinone/menaquinone biosynthesis methyltransferase
Chlamydiae bacterium O_S4.2_bin_27	S4CHLAM27_5	73498	S4CHLAM27_03820	242	Demethylmenaquinone methyltransferase	Chlamydiae bacterium	NGX26659.1	237	98.8	45.4	4.8e-53	Demethylmenaquinone methyltransferase	COG2226	H	Ubiquinone/menaquinone biosynthesis C-methylase UbiE	Methyltransferase required for the conversion of demethylmenaquinone (DMKH2) to menaquinone (MKH2)	K03183	ubiE	demethylmenaquinone methyltransferase / 2-methoxy-6-polyprenyl-1,4-benzoquinol methylase [EC:2.1.1.163 2.1.1.201]	PF01209	ubiE/COQ5 methyltransferase family	TIGR01934	MenG_MenH_UbiE: ubiquinone/menaquinone biosynthesis methyltransferase
Chlamydiae bacterium O_S4.2_bin_2	S4CHLAM2_1	347031	S4CHLAM2_03090	250	Demethylmenaquinone methyltransferase	Chlamydiae bacterium	NGX61367.1	234	91.2	59.6	4.6e-75	Demethylmenaquinone methyltransferase	COG2226	H	Ubiquinone/menaquinone biosynthesis C-methylase UbiE	Methyltransferase required for the conversion of demethylmenaquinone (DMKH2) to menaquinone (MKH2)	K03183	ubiE	demethylmenaquinone methyltransferase / 2-methoxy-6-polyprenyl-1,4-benzoquinol methylase [EC:2.1.1.163 2.1.1.201]	PF01209	ubiE/COQ5 methyltransferase family	TIGR01934	MenG_MenH_UbiE: ubiquinone/menaquinone biosynthesis methyltransferase
Chlamydiae bacterium O_S4.2_bin_37	S4CHLAM37_5	74279	S4CHLAM37_06230	245	Demethylmenaquinone methyltransferase	Candidatus Aerophobetes bacterium	PCI95905.1	245	100.0	91.0	1.6e-125	bifunctional demethylmenaquinone methyltransferase/2-methoxy-6-polyprenyl-1,4-benzoquinol methylase UbiE	COG2226	H	Ubiquinone/menaquinone biosynthesis C-methylase UbiE	Methyltransferase required for the conversion of demethylmenaquinone (DMKH2) to menaquinone (MKH2)	K03183	ubiE	demethylmenaquinone methyltransferase / 2-methoxy-6-polyprenyl-1,4-benzoquinol methylase [EC:2.1.1.163 2.1.1.201]	PF01209	ubiE/COQ5 methyltransferase family	TIGR01934	MenG_MenH_UbiE: ubiquinone/menaquinone biosynthesis methyltransferase
Chlamydiae bacterium O_S4.2_bin_45	S4CHLAM45_9	19691	S4CHLAM45_09310	230	Demethylmenaquinone methyltransferase	Chlamydiae bacterium	NGX61367.1	234	97.8	49.8	1.9e-59	Demethylmenaquinone methyltransferase	COG2226	H	Ubiquinone/menaquinone biosynthesis C-methylase UbiE	Methyltransferase required for the conversion of demethylmenaquinone (DMKH2) to menaquinone (MKH2)	K03183	ubiE	demethylmenaquinone methyltransferase / 2-methoxy-6-polyprenyl-1,4-benzoquinol methylase [EC:2.1.1.163 2.1.1.201]	PF01209	ubiE/COQ5 methyltransferase family	TIGR01934	MenG_MenH_UbiE: ubiquinone/menaquinone biosynthesis methyltransferase
Chlamydiae bacterium O_S4.2_bin_6	S4CHLAM6_39	104886	S4CHLAM6_14340	231	Demethylmenaquinone methyltransferase	Chlamydiae bacterium	NGX39755.1	235	98.7	50.4	3.6e-58	Demethylmenaquinone methyltransferase	COG2226	H	Ubiquinone/menaquinone biosynthesis C-methylase UbiE	Methyltransferase required for the conversion of demethylmenaquinone (DMKH2) to menaquinone (MKH2)	K03183	ubiE	demethylmenaquinone methyltransferase / 2-methoxy-6-polyprenyl-1,4-benzoquinol methylase [EC:2.1.1.163 2.1.1.201]	PF01209	ubiE/COQ5 methyltransferase family	TIGR01934	MenG_MenH_UbiE: ubiquinone/menaquinone biosynthesis methyltransferase
Chlamydiae bacterium O_S4.2_bin_7	S4CHLAM7_9	25264	S4CHLAM7_01550	184	Demethylmenaquinone methyltransferase	Caldithrix abyssi	HHM02299.1	249	99.5	55.4	6.0e-48	bifunctional demethylmenaquinone methyltransferase/2-methoxy-6-polyprenyl-1,4-benzoquinol methylase UbiE	COG2226	H	Ubiquinone/menaquinone biosynthesis C-methylase UbiE	Methyltransferase required for the conversion of demethylmenaquinone (DMKH2) to menaquinone (MKH2)	K03183	ubiE	demethylmenaquinone methyltransferase / 2-methoxy-6-polyprenyl-1,4-benzoquinol methylase [EC:2.1.1.163 2.1.1.201]	PF01209	ubiE/COQ5 methyltransferase family	TIGR01934	MenG_MenH_UbiE: ubiquinone/menaquinone biosynthesis methyltransferase
Chlamydiae bacterium O_S4.2_bin_81	S4CHLAM81_21	55885	S4CHLAM81_10550	230	Demethylmenaquinone methyltransferase	Chlamydiae bacterium	NGX61367.1	234	95.2	52.9	1.6e-58	Demethylmenaquinone methyltransferase	COG2226	H	Ubiquinone/menaquinone biosynthesis C-methylase UbiE	Methyltransferase required for the conversion of demethylmenaquinone (DMKH2) to menaquinone (MKH2)	K03183	ubiE	demethylmenaquinone methyltransferase / 2-methoxy-6-polyprenyl-1,4-benzoquinol methylase [EC:2.1.1.163 2.1.1.201]	PF01209	ubiE/COQ5 methyltransferase family	TIGR01934	MenG_MenH_UbiE: ubiquinone/menaquinone biosynthesis methyltransferase
Chlamydiae bacterium P_S1_bin_14	SP1CHLAM14_13	19622	SP1CHLAM14_11230	230	Demethylmenaquinone methyltransferase	Chlamydiae bacterium	NGX61367.1	234	97.8	49.8	1.9e-59	Demethylmenaquinone methyltransferase	COG2226	H	Ubiquinone/menaquinone biosynthesis C-methylase UbiE	Methyltransferase required for the conversion of demethylmenaquinone (DMKH2) to menaquinone (MKH2)	K03183	ubiE	demethylmenaquinone methyltransferase / 2-methoxy-6-polyprenyl-1,4-benzoquinol methylase [EC:2.1.1.163 2.1.1.201]	PF01209	ubiE/COQ5 methyltransferase family	TIGR01934	MenG_MenH_UbiE: ubiquinone/menaquinone biosynthesis methyltransferase
Chlamydiae bacterium P_S1_bin_42	SP1CHLAM42_23	63765	SP1CHLAM42_11770	230	Demethylmenaquinone methyltransferase	Chlamydiae bacterium	NGX61367.1	234	95.2	52.9	1.6e-58	Demethylmenaquinone methyltransferase	COG2226	H	Ubiquinone/menaquinone biosynthesis C-methylase UbiE	Methyltransferase required for the conversion of demethylmenaquinone (DMKH2) to menaquinone (MKH2)	K03183	ubiE	demethylmenaquinone methyltransferase / 2-methoxy-6-polyprenyl-1,4-benzoquinol methylase [EC:2.1.1.163 2.1.1.201]	PF01209	ubiE/COQ5 methyltransferase family	TIGR01934	MenG_MenH_UbiE: ubiquinone/menaquinone biosynthesis methyltransferase
Chlamydiae bacterium P_S1_bin_54	SP1CHLAM54_1	1217125	SP1CHLAM54_05130	231	Ubiquinone/menaquinone biosynthesis C-methyltransferase UbiE	Chlamydiae bacterium	NGX39755.1	235	98.3	48.5	1.6e-53	Demethylmenaquinone methyltransferase	COG2226	H	Ubiquinone/menaquinone biosynthesis C-methylase UbiE	Methyltransferase required for the conversion of demethylmenaquinone (DMKH2) to menaquinone (MKH2)	K03183	ubiE	demethylmenaquinone methyltransferase / 2-methoxy-6-polyprenyl-1,4-benzoquinol methylase [EC:2.1.1.163 2.1.1.201]	PF01209	ubiE/COQ5 methyltransferase family	TIGR01934	MenG_MenH_UbiE: ubiquinone/menaquinone biosynthesis methyltransferase
Chlamydiae bacterium P_S1_bin_9	SP1CHLAM9_1	198312	SP1CHLAM9_00250	242	Demethylmenaquinone methyltransferase	Chlamydiae bacterium	NGX26659.1	237	98.8	45.4	4.8e-53	Demethylmenaquinone methyltransferase	COG2226	H	Ubiquinone/menaquinone biosynthesis C-methylase UbiE	Methyltransferase required for the conversion of demethylmenaquinone (DMKH2) to menaquinone (MKH2)	K03183	ubiE	demethylmenaquinone methyltransferase / 2-methoxy-6-polyprenyl-1,4-benzoquinol methylase [EC:2.1.1.163 2.1.1.201]	PF01209	ubiE/COQ5 methyltransferase family	TIGR01934	MenG_MenH_UbiE: ubiquinone/menaquinone biosynthesis methyltransferase
Chlamydiae bacterium O_S4.1_bin_17	SP4CHLAM17_2	207713	SP4CHLAM17_10260	230	Demethylmenaquinone methyltransferase	Chlamydiae bacterium	NGX61367.1	234	97.8	49.8	1.9e-59	Demethylmenaquinone methyltransferase	COG2226	H	Ubiquinone/menaquinone biosynthesis C-methylase UbiE	Methyltransferase required for the conversion of demethylmenaquinone (DMKH2) to menaquinone (MKH2)	K03183	ubiE	demethylmenaquinone methyltransferase / 2-methoxy-6-polyprenyl-1,4-benzoquinol methylase [EC:2.1.1.163 2.1.1.201]	PF01209	ubiE/COQ5 methyltransferase family	TIGR01934	MenG_MenH_UbiE: ubiquinone/menaquinone biosynthesis methyltransferase
Chlamydiae bacterium O_S4.1_bin_1	SP4CHLAM1_1	1077874	SP4CHLAM1_03690	231	Ubiquinone/menaquinone biosynthesis C-methyltransferase UbiE	Chlamydiae bacterium	NGX39755.1	235	98.3	48.5	1.6e-53	Demethylmenaquinone methyltransferase	COG2226	H	Ubiquinone/menaquinone biosynthesis C-methylase UbiE	Methyltransferase required for the conversion of demethylmenaquinone (DMKH2) to menaquinone (MKH2)	K03183	ubiE	demethylmenaquinone methyltransferase / 2-methoxy-6-polyprenyl-1,4-benzoquinol methylase [EC:2.1.1.163 2.1.1.201]	PF01209	ubiE/COQ5 methyltransferase family	TIGR01934	MenG_MenH_UbiE: ubiquinone/menaquinone biosynthesis methyltransferase
Chlamydiae bacterium O_S4.1_bin_5	SP4CHLAM5_2	122012	SP4CHLAM5_02570	242	Demethylmenaquinone methyltransferase	Chlamydiae bacterium	NGX26659.1	237	98.8	45.4	4.8e-53	Demethylmenaquinone methyltransferase	COG2226	H	Ubiquinone/menaquinone biosynthesis C-methylase UbiE	Methyltransferase required for the conversion of demethylmenaquinone (DMKH2) to menaquinone (MKH2)	K03183	ubiE	demethylmenaquinone methyltransferase / 2-methoxy-6-polyprenyl-1,4-benzoquinol methylase [EC:2.1.1.163 2.1.1.201]	PF01209	ubiE/COQ5 methyltransferase family	TIGR01934	MenG_MenH_UbiE: ubiquinone/menaquinone biosynthesis methyltransferase
COG2124
COG1424
COG0156
Chlamydiae bacterium O_S4.2_bin_102	S4CHLAM102_29	174659	S4CHLAM102_14490	322	8-amino-7-oxononanoate synthase	Simkaniaceae bacterium	NRA90852.1	382	98.1	35.7	1.8e-39	aminotransferase class I/II-fold pyridoxal phosphate-dependent enzyme	COG0156	H	7-keto-8-aminopelargonate synthetase or related enzyme	8-Amino-7-oxononanoate synthase	K00652	bioF	8-amino-7-oxononanoate synthase [EC:2.3.1.47]	PF00155	Aminotransferase class I and II
Chlamydiae bacterium O_S4.2_bin_107	S4CHLAM107_7	117588	S4CHLAM107_17870	363	8-amino-7-oxononanoate synthase	Simkania negevensis	WP_065757300.1	392	98.3	36.7	3.8e-62	pyridoxal phosphate-dependent aminotransferase family protein	COG0156	H	7-keto-8-aminopelargonate synthetase or related enzyme	8-Amino-7-oxononanoate synthase	K00652	bioF	8-amino-7-oxononanoate synthase [EC:2.3.1.47]	PF00155	Aminotransferase class I and II
Chlamydiae bacterium O_S4.2_bin_123	S4CHLAM123_68	9807	S4CHLAM123_05030	396	2-amino-3-ketobutyrate coenzyme A ligase	Chlamydiae bacterium	NGX61179.1	396	100.0	76.0	1.9e-176	2-amino-3-ketobutyrate coenzyme A ligase	COG0156	H	7-keto-8-aminopelargonate synthetase or related enzyme	8-Amino-7-oxononanoate synthase	K00639	kbl,GCAT	glycine C-acetyltransferase [EC:2.3.1.29]	PF00155	Aminotransferase class I and II	TIGR01822	2am3keto_CoA: glycine C-acetyltransferase
Chlamydiae bacterium O_S4.2_bin_123	S4CHLAM123_197	9425	S4CHLAM123_15750	303	8-amino-7-oxononanoate synthase	Chlamydiae bacterium	NGX61262.1	361	100.0	57.1	1.1e-83	8-amino-7-oxononanoate synthase 2	COG0156	H	7-keto-8-aminopelargonate synthetase or related enzyme	8-Amino-7-oxononanoate synthase	K00652	bioF	8-amino-7-oxononanoate synthase [EC:2.3.1.47]	PF00155	Aminotransferase class I and II
Chlamydiae bacterium O_S4.2_bin_2	S4CHLAM2_1	347031	S4CHLAM2_00370	401	2-amino-3-ketobutyrate coenzyme A ligase	Chlamydiae bacterium	NGX61179.1	396	98.8	74.2	2.9e-172	2-amino-3-ketobutyrate coenzyme A ligase	COG0156	H	7-keto-8-aminopelargonate synthetase or related enzyme	8-Amino-7-oxononanoate synthase	K00639	kbl,GCAT	glycine C-acetyltransferase [EC:2.3.1.29]	PF00155	Aminotransferase class I and II	TIGR01822	2am3keto_CoA: glycine C-acetyltransferase
Chlamydiae bacterium O_S4.2_bin_2	S4CHLAM2_5	114709	S4CHLAM2_08990	309	8-amino-7-oxononanoate synthase 2	Chlamydiae bacterium	NGX61262.1	361	98.1	56.3	4.3e-83	8-amino-7-oxononanoate synthase 2	COG0156	H	7-keto-8-aminopelargonate synthetase or related enzyme	8-Amino-7-oxononanoate synthase	K00652	bioF	8-amino-7-oxononanoate synthase [EC:2.3.1.47]	PF00155	Aminotransferase class I and II
Chlamydiae bacterium O_S4.2_bin_37	S4CHLAM37_2	186944	S4CHLAM37_01990	392	8-amino-7-oxononanoate synthase	Candidatus Aerophobetes bacterium	PCI95113.1	398	99.7	95.9	3.9e-214	8-amino-7-oxononanoate synthase	COG0156	H	7-keto-8-aminopelargonate synthetase or related enzyme	8-Amino-7-oxononanoate synthase	K00652	bioF	8-amino-7-oxononanoate synthase [EC:2.3.1.47]	PF00155	Aminotransferase class I and II
Chlamydiae bacterium O_S4.2_bin_45	S4CHLAM45_10	77080	S4CHLAM45_10070	396	2-amino-3-ketobutyrate coenzyme A ligase	Chlamydiae bacterium	NGX55392.1	396	100.0	74.2	5.4e-171	2-amino-3-ketobutyrate coenzyme A ligase	COG0156	H	7-keto-8-aminopelargonate synthetase or related enzyme	8-Amino-7-oxononanoate synthase	K00639	kbl,GCAT	glycine C-acetyltransferase [EC:2.3.1.29]	PF00155	Aminotransferase class I and II	TIGR01822	2am3keto_CoA: glycine C-acetyltransferase
Chlamydiae bacterium O_S4.2_bin_6	S4CHLAM6_3	52807	S4CHLAM6_00700	403	2-amino-3-ketobutyrate coenzyme A ligase	Idiomarina homiensis	WP_126771836.1	397	97.5	72.3	2.2e-164	glycine C-acetyltransferase	COG0156	H	7-keto-8-aminopelargonate synthetase or related enzyme	8-Amino-7-oxononanoate synthase	K00639	kbl,GCAT	glycine C-acetyltransferase [EC:2.3.1.29]	PF00155	Aminotransferase class I and II	TIGR01822	2am3keto_CoA: glycine C-acetyltransferase
Chlamydiae bacterium O_S4.2_bin_6	S4CHLAM6_11	25632	S4CHLAM6_03900	389	8-amino-7-oxononanoate synthase	Nitrosomonas sp.	TXI38048.1	712	88.9	49.4	1.9e-91	biotin synthase BioB	COG0156	H	7-keto-8-aminopelargonate synthetase or related enzyme	8-Amino-7-oxononanoate synthase	K00652	bioF	8-amino-7-oxononanoate synthase [EC:2.3.1.47]	PF00155	Aminotransferase class I and II
Chlamydiae bacterium O_S4.2_bin_6	S4CHLAM6_39	104886	S4CHLAM6_14530	409	4-hydroxy-2,2'-bipyrrole-5-methanol synthase PigH	Rhodospirillaceae bacterium	MAO55920.1	1089	95.6	53.1	1.0e-116	hypothetical protein	COG0156	H	7-keto-8-aminopelargonate synthetase or related enzyme	8-Amino-7-oxononanoate synthase	K00639	kbl,GCAT	glycine C-acetyltransferase [EC:2.3.1.29]	PF00155	Aminotransferase class I and II
Chlamydiae bacterium O_S4.2_bin_7	S4CHLAM7_20	101892	S4CHLAM7_03740	403	2-amino-3-ketobutyrate coenzyme A ligase	Kangiella aquimarina	WP_018623542.1	398	98.5	72.0	1.7e-164	glycine C-acetyltransferase	COG0156	H	7-keto-8-aminopelargonate synthetase or related enzyme	8-Amino-7-oxononanoate synthase	K00639	kbl,GCAT	glycine C-acetyltransferase [EC:2.3.1.29]	PF00155	Aminotransferase class I and II	TIGR01822	2am3keto_CoA: glycine C-acetyltransferase
Chlamydiae bacterium O_S4.2_bin_7	S4CHLAM7_25	65930	S4CHLAM7_05290	411	8-amino-7-oxononanoate synthase/2-amino-3-ketobutyrate coenzyme A ligase	Rhodothermaceae bacterium	WP_112325271.1	1126	98.3	53.5	5.1e-124	aminotransferase class I/II-fold pyridoxal phosphate-dependent enzyme	COG0156	H	7-keto-8-aminopelargonate synthetase or related enzyme	8-Amino-7-oxononanoate synthase	K00639	kbl,GCAT	glycine C-acetyltransferase [EC:2.3.1.29]	PF00155	Aminotransferase class I and II
Chlamydiae bacterium O_S4.2_bin_81	S4CHLAM81_29	80307	S4CHLAM81_13240	396	2-amino-3-ketobutyrate coenzyme A ligase	Chlamydiae bacterium	NGX55392.1	396	100.0	78.3	1.2e-178	2-amino-3-ketobutyrate coenzyme A ligase	COG0156	H	7-keto-8-aminopelargonate synthetase or related enzyme	8-Amino-7-oxononanoate synthase	K00639	kbl,GCAT	glycine C-acetyltransferase [EC:2.3.1.29]	PF00155	Aminotransferase class I and II	TIGR01822	2am3keto_CoA: glycine C-acetyltransferase
Chlamydiae bacterium P_S1_bin_14	SP1CHLAM14_11	77245	SP1CHLAM14_10730	396	2-amino-3-ketobutyrate coenzyme A ligase	Chlamydiae bacterium	NGX55392.1	396	100.0	74.2	5.4e-171	2-amino-3-ketobutyrate coenzyme A ligase	COG0156	H	7-keto-8-aminopelargonate synthetase or related enzyme	8-Amino-7-oxononanoate synthase	K00639	kbl,GCAT	glycine C-acetyltransferase [EC:2.3.1.29]	PF00155	Aminotransferase class I and II	TIGR01822	2am3keto_CoA: glycine C-acetyltransferase
Chlamydiae bacterium P_S1_bin_42	SP1CHLAM42_6	55513	SP1CHLAM42_03300	396	2-amino-3-ketobutyrate coenzyme A ligase	Chlamydiae bacterium	NGX55392.1	396	100.0	78.3	1.2e-178	2-amino-3-ketobutyrate coenzyme A ligase	COG0156	H	7-keto-8-aminopelargonate synthetase or related enzyme	8-Amino-7-oxononanoate synthase	K00639	kbl,GCAT	glycine C-acetyltransferase [EC:2.3.1.29]	PF00155	Aminotransferase class I and II	TIGR01822	2am3keto_CoA: glycine C-acetyltransferase
Chlamydiae bacterium P_S1_bin_54	SP1CHLAM54_1	1217125	SP1CHLAM54_00530	363	8-amino-7-oxononanoate synthase	Simkania negevensis	WP_065757300.1	392	98.3	36.7	3.8e-62	pyridoxal phosphate-dependent aminotransferase family protein	COG0156	H	7-keto-8-aminopelargonate synthetase or related enzyme	8-Amino-7-oxononanoate synthase	K00652	bioF	8-amino-7-oxononanoate synthase [EC:2.3.1.47]	PF00155	Aminotransferase class I and II
Chlamydiae bacterium O_S4.1_bin_17	SP4CHLAM17_2	207713	SP4CHLAM17_11230	396	2-amino-3-ketobutyrate coenzyme A ligase	Chlamydiae bacterium	NGX55392.1	396	100.0	74.2	5.4e-171	2-amino-3-ketobutyrate coenzyme A ligase	COG0156	H	7-keto-8-aminopelargonate synthetase or related enzyme	8-Amino-7-oxononanoate synthase	K00639	kbl,GCAT	glycine C-acetyltransferase [EC:2.3.1.29]	PF00155	Aminotransferase class I and II	TIGR01822	2am3keto_CoA: glycine C-acetyltransferase
Chlamydiae bacterium O_S4.1_bin_1	SP4CHLAM1_3	140416	SP4CHLAM1_17260	363	8-amino-7-oxononanoate synthase	Simkania negevensis	WP_065757300.1	392	98.3	36.7	3.8e-62	pyridoxal phosphate-dependent aminotransferase family protein	COG0156	H	7-keto-8-aminopelargonate synthetase or related enzyme	8-Amino-7-oxononanoate synthase	K00652	bioF	8-amino-7-oxononanoate synthase [EC:2.3.1.47]	PF00155	Aminotransferase class I and II
COG0161
Chlamydiae bacterium O_S4.2_bin_123	S4CHLAM123_197	9425	S4CHLAM123_15760	420	Adenosylmethionine-8-amino-7-oxononanoate aminotransferase	Chlamydiae bacterium	NGX61260.1	415	96.7	57.7	7.6e-139	Adenosylmethionine-8-amino-7-oxononanoate aminotransferase	COG0161	E	Adenosylmethionine-8-amino-7-oxononanoate aminotransferase	Catalyzes the transfer of the alpha-amino group from S- adenosyl-L-methionine (SAM) to 7-keto-8-aminopelargonic acid (KAPA) to form 7,8-diaminopelargonic acid (DAPA). It is the only animotransferase known to utilize SAM as an amino donor (By similarity)	K00833	bioA	adenosylmethionine---8-amino-7-oxononanoate aminotransferase [EC:2.6.1.62]	PF00202	Aminotransferase class-III	TIGR00508	bioA: adenosylmethionine-8-amino-7-oxononanoate transaminase
Chlamydiae bacterium O_S4.2_bin_2	S4CHLAM2_5	114709	S4CHLAM2_08980	405	Adenosylmethionine-8-amino-7-oxononanoate aminotransferase	Chlamydiae bacterium	NGX61260.1	415	97.3	59.6	6.4e-135	Adenosylmethionine-8-amino-7-oxononanoate aminotransferase	COG0161	E	Adenosylmethionine-8-amino-7-oxononanoate aminotransferase	Catalyzes the transfer of the alpha-amino group from S- adenosyl-L-methionine (SAM) to 7-keto-8-aminopelargonic acid (KAPA) to form 7,8-diaminopelargonic acid (DAPA). It is the only animotransferase known to utilize SAM as an amino donor (By similarity)	K00833	bioA	adenosylmethionine---8-amino-7-oxononanoate aminotransferase [EC:2.6.1.62]	PF00202	Aminotransferase class-III	TIGR00508	bioA: adenosylmethionine-8-amino-7-oxononanoate transaminase
Chlamydiae bacterium O_S4.2_bin_6	S4CHLAM6_11	25632	S4CHLAM6_03920	435	Adenosylmethionine-8-amino-7-oxononanoate aminotransferase	Parachlamydiaceae bacterium	MBA2727232.1	428	95.6	56.0	6.4e-133	adenosylmethionine--8-amino-7-oxononanoate transaminase	COG0161	E	Adenosylmethionine-8-amino-7-oxononanoate aminotransferase	Catalyzes the transfer of the alpha-amino group from S- adenosyl-L-methionine (SAM) to 7-keto-8-aminopelargonic acid (KAPA) to form 7,8-diaminopelargonic acid (DAPA). It is the only animotransferase known to utilize SAM as an amino donor (By similarity)	K00833	bioA	adenosylmethionine---8-amino-7-oxononanoate aminotransferase [EC:2.6.1.62]	PF00202	Aminotransferase class-III	TIGR00508	bioA: adenosylmethionine-8-amino-7-oxononanoate transaminase
COG0132
Chlamydiae bacterium O_S4.2_bin_20	S4CHLAM20_41	45449	S4CHLAM20_15510	211	ATP-dependent dethiobiotin synthetase BioD	Balneolaceae bacterium YR4-1	WP_165140415.1	210	95.7	39.2	4.6e-36	dethiobiotin synthase	COG0132	H	Dethiobiotin synthetase	Catalyzes a mechanistically unusual reaction, the ATP- dependent insertion of CO2 between the N7 and N8 nitrogen atoms of 7,8-diaminopelargonic acid (DAPA) to form an ureido ring (By similarity)	K01935	bioD	dethiobiotin synthetase [EC:6.3.3.3]	PF13500	AAA domain
Chlamydiae bacterium O_S4.2_bin_6	S4CHLAM6_11	25632	S4CHLAM6_03910	210	ATP-dependent dethiobiotin synthetase BioD	Vicingus serpentipes	WP_147100260.1	203	95.2	48.0	4.0e-48	dethiobiotin synthase	COG0132	H	Dethiobiotin synthetase	Catalyzes a mechanistically unusual reaction, the ATP- dependent insertion of CO2 between the N7 and N8 nitrogen atoms of 7,8-diaminopelargonic acid (DAPA) to form an ureido ring (By similarity)	K01935	bioD	dethiobiotin synthetase [EC:6.3.3.3]	PF13500	AAA domain	TIGR00347	bioD: dethiobiotin synthase
Chlamydiae bacterium O_S4.1_bin_5	SP4CHLAM5_29	11356	SP4CHLAM5_11060	126	ATP-dependent dethiobiotin synthetase BioD	Gammaproteobacteria bacterium	MBC80097.1	212	87.3	44.5	1.5e-18	dethiobiotin synthase	COG0132	H	Dethiobiotin synthetase	Catalyzes a mechanistically unusual reaction, the ATP- dependent insertion of CO2 between the N7 and N8 nitrogen atoms of 7,8-diaminopelargonic acid (DAPA) to form an ureido ring (By similarity)	K01935	bioD	dethiobiotin synthetase [EC:6.3.3.3]	PF13500	AAA domain
COG0502
Chlamydiae bacterium O_S4.2_bin_123	S4CHLAM123_197	9425	S4CHLAM123_15740	328	Biotin synthase	Chlamydiae bacterium	NGX61263.1	311	92.1	63.2	7.8e-107	Biotin synthase	COG0502	H	Biotin synthase or related enzyme	Catalyzes the conversion of dethiobiotin (DTB) to biotin by the insertion of a sulfur atom into dethiobiotin via a radical- based mechanism (By similarity)	K01012	bioB	biotin synthase [EC:2.8.1.6]	PF04055|PF06968	Radical SAM superfamily|Biotin and Thiamin Synthesis associated domain	TIGR00433	bioB: biotin synthase
Chlamydiae bacterium O_S4.2_bin_2	S4CHLAM2_5	114709	S4CHLAM2_09000	331	Biotin synthase	Chlamydiae bacterium	NGX61263.1	311	91.2	62.8	2.6e-102	Biotin synthase	COG0502	H	Biotin synthase or related enzyme	Catalyzes the conversion of dethiobiotin (DTB) to biotin by the insertion of a sulfur atom into dethiobiotin via a radical- based mechanism (By similarity)	K01012	bioB	biotin synthase [EC:2.8.1.6]	PF04055|PF06968	Radical SAM superfamily|Biotin and Thiamin Synthesis associated domain	TIGR00433	bioB: biotin synthase
Chlamydiae bacterium O_S4.2_bin_6	S4CHLAM6_11	25632	S4CHLAM6_03890	320	Biotin synthase	Echinicola strongylocentroti	WP_112785401.1	325	98.8	58.9	2.9e-114	biotin synthase BioB	COG0502	H	Biotin synthase or related enzyme	Catalyzes the conversion of dethiobiotin (DTB) to biotin by the insertion of a sulfur atom into dethiobiotin via a radical- based mechanism (By similarity)	K01012	bioB	biotin synthase [EC:2.8.1.6]	PF04055|PF06968	Radical SAM superfamily|Biotin and Thiamin Synthesis associated domain	TIGR00433	bioB: biotin synthase
COG0340
Chlamydiae bacterium O_S4.2_bin_107	S4CHLAM107_6	409860	S4CHLAM107_16270	174	Bifunctional ligase/repressor BirA	acetyl-CoA-carboxylase] ligase	WP_051981818.1	257	98.9	39.8	7.5e-24	MULTISPECIES: biotin--	COG0340	H	Biotin-(acetyl-CoA carboxylase) ligase	Biotin- acetyl-CoA-carboxylase ligase	K03524	birA	BirA family transcriptional regulator,biotin operon repressor / biotin---[acetyl-CoA-carboxylase] ligase [EC:6.3.4.15]	PF03099	Biotin/lipoate A/B protein ligase family	TIGR00121	birA_ligase: biotin--[acetyl-CoA-carboxylase] ligase
Chlamydiae bacterium O_S4.2_bin_27	S4CHLAM27_3	84946	S4CHLAM27_02100	168	Bifunctional ligase/repressor BirA	Chlamydiae bacterium	NGX54644.1	196	97.6	42.3	9.4e-24	Bifunctional ligase/repressor BirA	COG0340	H	Biotin-(acetyl-CoA carboxylase) ligase	Biotin- acetyl-CoA-carboxylase ligase	K03524	birA	BirA family transcriptional regulator,biotin operon repressor / biotin---[acetyl-CoA-carboxylase] ligase [EC:6.3.4.15]	PF03099	Biotin/lipoate A/B protein ligase family	TIGR00121	birA_ligase: biotin--[acetyl-CoA-carboxylase] ligase
Chlamydiae bacterium O_S4.2_bin_45	S4CHLAM45_1	194884	S4CHLAM45_01030	200	Bifunctional ligase/repressor BirA	Chlamydiae bacterium	NGX53709.1	194	98.0	52.6	1.8e-53	Bifunctional ligase/repressor BirA	COG0340	H	Biotin-(acetyl-CoA carboxylase) ligase	Biotin- acetyl-CoA-carboxylase ligase	K03524	birA	BirA family transcriptional regulator,biotin operon repressor / biotin---[acetyl-CoA-carboxylase] ligase [EC:6.3.4.15]	PF03099	Biotin/lipoate A/B protein ligase family	TIGR00121	birA_ligase: biotin--[acetyl-CoA-carboxylase] ligase
Chlamydiae bacterium O_S4.2_bin_81	S4CHLAM81_17	73224	S4CHLAM81_09230	197	Bifunctional ligase/repressor BirA	Chlamydiae bacterium	NGX53709.1	194	94.4	50.0	3.8e-48	Bifunctional ligase/repressor BirA	COG0340	H	Biotin-(acetyl-CoA carboxylase) ligase	Biotin- acetyl-CoA-carboxylase ligase	K03524	birA	BirA family transcriptional regulator,biotin operon repressor / biotin---[acetyl-CoA-carboxylase] ligase [EC:6.3.4.15]	PF03099	Biotin/lipoate A/B protein ligase family	TIGR00121	birA_ligase: biotin--[acetyl-CoA-carboxylase] ligase
Chlamydiae bacterium P_S1_bin_14	SP1CHLAM14_15	194814	SP1CHLAM14_13070	200	Bifunctional ligase/repressor BirA	Chlamydiae bacterium	NGX53709.1	194	98.0	52.6	1.8e-53	Bifunctional ligase/repressor BirA	COG0340	H	Biotin-(acetyl-CoA carboxylase) ligase	Biotin- acetyl-CoA-carboxylase ligase	K03524	birA	BirA family transcriptional regulator,biotin operon repressor / biotin---[acetyl-CoA-carboxylase] ligase [EC:6.3.4.15]	PF03099	Biotin/lipoate A/B protein ligase family	TIGR00121	birA_ligase: biotin--[acetyl-CoA-carboxylase] ligase
Chlamydiae bacterium P_S1_bin_42	SP1CHLAM42_33	60134	SP1CHLAM42_15830	197	Bifunctional ligase/repressor BirA	Chlamydiae bacterium	NGX53709.1	194	94.4	50.0	3.8e-48	Bifunctional ligase/repressor BirA	COG0340	H	Biotin-(acetyl-CoA carboxylase) ligase	Biotin- acetyl-CoA-carboxylase ligase	K03524	birA	BirA family transcriptional regulator,biotin operon repressor / biotin---[acetyl-CoA-carboxylase] ligase [EC:6.3.4.15]	PF03099	Biotin/lipoate A/B protein ligase family	TIGR00121	birA_ligase: biotin--[acetyl-CoA-carboxylase] ligase
Chlamydiae bacterium P_S1_bin_54	SP1CHLAM54_2	562971	SP1CHLAM54_12950	174	Bifunctional ligase/repressor BirA	acetyl-CoA-carboxylase] ligase	WP_051981818.1	257	98.9	39.8	7.5e-24	MULTISPECIES: biotin--	COG0340	H	Biotin-(acetyl-CoA carboxylase) ligase	Biotin- acetyl-CoA-carboxylase ligase	K03524	birA	BirA family transcriptional regulator,biotin operon repressor / biotin---[acetyl-CoA-carboxylase] ligase [EC:6.3.4.15]	PF03099	Biotin/lipoate A/B protein ligase family	TIGR00121	birA_ligase: biotin--[acetyl-CoA-carboxylase] ligase
Chlamydiae bacterium P_S1_bin_9	SP1CHLAM9_8	45823	SP1CHLAM9_05710	168	Bifunctional ligase/repressor BirA	Chlamydiae bacterium	NGX54644.1	196	97.6	42.3	9.4e-24	Bifunctional ligase/repressor BirA	COG0340	H	Biotin-(acetyl-CoA carboxylase) ligase	Biotin- acetyl-CoA-carboxylase ligase	K03524	birA	BirA family transcriptional regulator,biotin operon repressor / biotin---[acetyl-CoA-carboxylase] ligase [EC:6.3.4.15]	PF03099	Biotin/lipoate A/B protein ligase family	TIGR00121	birA_ligase: biotin--[acetyl-CoA-carboxylase] ligase
Chlamydiae bacterium O_S4.1_bin_17	SP4CHLAM17_1	991604	SP4CHLAM17_03510	200	Bifunctional ligase/repressor BirA	Chlamydiae bacterium	NGX53709.1	194	98.0	52.6	1.8e-53	Bifunctional ligase/repressor BirA	COG0340	H	Biotin-(acetyl-CoA carboxylase) ligase	Biotin- acetyl-CoA-carboxylase ligase	K03524	birA	BirA family transcriptional regulator,biotin operon repressor / biotin---[acetyl-CoA-carboxylase] ligase [EC:6.3.4.15]	PF03099	Biotin/lipoate A/B protein ligase family	TIGR00121	birA_ligase: biotin--[acetyl-CoA-carboxylase] ligase
Chlamydiae bacterium O_S4.1_bin_1	SP4CHLAM1_2	561994	SP4CHLAM1_16210	174	Bifunctional ligase/repressor BirA	acetyl-CoA-carboxylase] ligase	WP_051981818.1	257	98.9	39.8	7.5e-24	MULTISPECIES: biotin--	COG0340	H	Biotin-(acetyl-CoA carboxylase) ligase	Biotin- acetyl-CoA-carboxylase ligase	K03524	birA	BirA family transcriptional regulator,biotin operon repressor / biotin---[acetyl-CoA-carboxylase] ligase [EC:6.3.4.15]	PF03099	Biotin/lipoate A/B protein ligase family	TIGR00121	birA_ligase: biotin--[acetyl-CoA-carboxylase] ligase
Chlamydiae bacterium O_S4.1_bin_5	SP4CHLAM5_14	32227	SP4CHLAM5_07850	168	Bifunctional ligase/repressor BirA	Chlamydiae bacterium	NGX54644.1	196	97.6	42.3	9.4e-24	Bifunctional ligase/repressor BirA	COG0340	H	Biotin-(acetyl-CoA carboxylase) ligase	Biotin- acetyl-CoA-carboxylase ligase	K03524	birA	BirA family transcriptional regulator,biotin operon repressor / biotin---[acetyl-CoA-carboxylase] ligase [EC:6.3.4.15]	PF03099	Biotin/lipoate A/B protein ligase family	TIGR00121	birA_ligase: biotin--[acetyl-CoA-carboxylase] ligase
COG1203
COG1332
COG1336
COG1337
COG1343
COG1353
COG1367
COG1421
COG1468
COG1517
COG1518
COG1567
COG1583
COG1604
COG1688
COG1769
COG1857
COG2254
COG3337
COG3415
COG3513
COG3649
COG4006
COG4343
COG5551
COG5930
COG5931
COG5932
COG5933
COG5934
COG5935
COG5936
COG5937
COG5938
COG5939
COG5940
COG5941
COG5942
COG5943
COG5944
COG5945
COG5946
COG5947
COG5948
COG5949
COG5950
COG0007
COG2243
COG1010
COG2875
COG2099
COG2241
COG2242
COG2082
COG1797
COG1429
COG4547
COG2109
COG2096
COG1492
COG1270
COG2266
COG2087
COG0368
COG4822
COG2138
COG2073
COG1903
COG2038
COG1865
COG2895
COG2046
Chlamydiae bacterium O_S4.2_bin_107	S4CHLAM107_5	238783	S4CHLAM107_11160	568	putative bifunctional SAT/APS kinase	Rhodothermus marinus	WP_012844350.1	578	94.5	61.5	1.1e-196	bifunctional sulfate adenylyltransferase/adenylylsulfate kinase	COG2046	P	ATP sulfurylase (sulfate adenylyltransferase)	Catalyzes the first intracellular reaction of sulfate assimilation, forming adenosine-5'-phosphosulfate (APS) from inorganic sulfate and ATP. Plays an important role in sulfate activation as a component of the biosynthesis pathway of sulfur- containing amino acids (By similarity)	K00958	sat,met3	sulfate adenylyltransferase [EC:2.7.7.4]	PF01583|PF14306|PF01747	Adenylylsulphate kinase|PUA-like domain|ATP-sulfurylase	TIGR00455|TIGR00339	apsK: adenylyl-sulfate kinase|sopT: sulfate adenylyltransferase
Chlamydiae bacterium O_S4.2_bin_37	S4CHLAM37_1	222027	S4CHLAM37_00070	574	putative bifunctional SAT/APS kinase	Fadolivirus 1	QKF94091.1	557	94.9	52.8	4.0e-167	bifunctional sulfate adenylyltransferase/adenylylsulfate kinase	COG2046	P	ATP sulfurylase (sulfate adenylyltransferase)	Catalyzes the first intracellular reaction of sulfate assimilation, forming adenosine-5'-phosphosulfate (APS) from inorganic sulfate and ATP. Plays an important role in sulfate activation as a component of the biosynthesis pathway of sulfur- containing amino acids (By similarity)	K00958	sat,met3	sulfate adenylyltransferase [EC:2.7.7.4]	PF01747|PF14306|PF01583	ATP-sulfurylase|PUA-like domain|Adenylylsulphate kinase	TIGR00339|TIGR00455	sopT: sulfate adenylyltransferase|apsK: adenylyl-sulfate kinase
Chlamydiae bacterium P_S1_bin_54	SP1CHLAM54_2	562971	SP1CHLAM54_17060	568	putative bifunctional SAT/APS kinase	Rhodothermus marinus	WP_012844350.1	578	94.5	61.5	1.1e-196	bifunctional sulfate adenylyltransferase/adenylylsulfate kinase	COG2046	P	ATP sulfurylase (sulfate adenylyltransferase)	Catalyzes the first intracellular reaction of sulfate assimilation, forming adenosine-5'-phosphosulfate (APS) from inorganic sulfate and ATP. Plays an important role in sulfate activation as a component of the biosynthesis pathway of sulfur- containing amino acids (By similarity)	K00958	sat,met3	sulfate adenylyltransferase [EC:2.7.7.4]	PF01583|PF14306|PF01747	Adenylylsulphate kinase|PUA-like domain|ATP-sulfurylase	TIGR00455|TIGR00339	apsK: adenylyl-sulfate kinase|sopT: sulfate adenylyltransferase
Chlamydiae bacterium O_S4.1_bin_1	SP4CHLAM1_2	561994	SP4CHLAM1_12110	568	putative bifunctional SAT/APS kinase	Rhodothermus marinus	WP_012844350.1	578	94.5	61.5	1.1e-196	bifunctional sulfate adenylyltransferase/adenylylsulfate kinase	COG2046	P	ATP sulfurylase (sulfate adenylyltransferase)	Catalyzes the first intracellular reaction of sulfate assimilation, forming adenosine-5'-phosphosulfate (APS) from inorganic sulfate and ATP. Plays an important role in sulfate activation as a component of the biosynthesis pathway of sulfur- containing amino acids (By similarity)	K00958	sat,met3	sulfate adenylyltransferase [EC:2.7.7.4]	PF14306|PF01747|PF01583	PUA-like domain|ATP-sulfurylase|Adenylylsulphate kinase	TIGR00455|TIGR00339	apsK: adenylyl-sulfate kinase|sopT: sulfate adenylyltransferase
COG0529
COG0175
COG0369
Chlamydiae bacterium O_S4.2_bin_102	S4CHLAM102_15	56361	S4CHLAM102_07300	384	Sulfite reductase [NADPH] flavoprotein alpha-component	Chlamydiales bacterium 38-26	OJV10846.1	382	96.1	40.2	3.2e-75	sulfite reductase	COG0369	P	Sulfite reductase, alpha subunit (flavoprotein)	Component of the sulfite reductase complex that catalyzes the 6-electron reduction of sulfite to sulfide. This is one of several activities required for the biosynthesis of L- cysteine from sulfate. The flavoprotein component catalyzes the electron flow from NADPH - FAD - FMN to the hemoprotein component (By similarity)	K00380	cysJ	sulfite reductase (NADPH) flavoprotein alpha-component [EC:1.8.1.2]	PF00667|PF00175	FAD binding domain|Oxidoreductase NAD-binding domain
Chlamydiae bacterium O_S4.2_bin_107	S4CHLAM107_6	409860	S4CHLAM107_13120	371	Sulfite reductase [NADPH] flavoprotein alpha-component	Simkania negevensis	WP_013944540.1	369	88.1	44.9	8.9e-75	sulfite reductase subunit alpha	COG0369	P	Sulfite reductase, alpha subunit (flavoprotein)	Component of the sulfite reductase complex that catalyzes the 6-electron reduction of sulfite to sulfide. This is one of several activities required for the biosynthesis of L- cysteine from sulfate. The flavoprotein component catalyzes the electron flow from NADPH - FAD - FMN to the hemoprotein component (By similarity)	K00380	cysJ	sulfite reductase (NADPH) flavoprotein alpha-component [EC:1.8.1.2]	PF00667|PF00175	FAD binding domain|Oxidoreductase NAD-binding domain
Chlamydiae bacterium O_S4.2_bin_123	S4CHLAM123_37	12818	S4CHLAM123_02590	321	Sulfite reductase [NADPH] flavoprotein alpha-component	NADPH] flavoprotein alpha-component	NGX54976.1	334	97.5	50.9	1.4e-87	Sulfite reductase	COG0369	P	Sulfite reductase, alpha subunit (flavoprotein)	Component of the sulfite reductase complex that catalyzes the 6-electron reduction of sulfite to sulfide. This is one of several activities required for the biosynthesis of L- cysteine from sulfate. The flavoprotein component catalyzes the electron flow from NADPH - FAD - FMN to the hemoprotein component (By similarity)	K00380	cysJ	sulfite reductase (NADPH) flavoprotein alpha-component [EC:1.8.1.2]	PF00175|PF00667	Oxidoreductase NAD-binding domain|FAD binding domain
Chlamydiae bacterium O_S4.2_bin_20	S4CHLAM20_20	254878	S4CHLAM20_06320	369	Sulfite reductase [NADPH] flavoprotein alpha-component	NADPH] flavoprotein alpha-component	KIC73914.1	388	100.0	38.1	4.4e-58	Sulfite reductase	COG0369	P	Sulfite reductase, alpha subunit (flavoprotein)	Component of the sulfite reductase complex that catalyzes the 6-electron reduction of sulfite to sulfide. This is one of several activities required for the biosynthesis of L- cysteine from sulfate. The flavoprotein component catalyzes the electron flow from NADPH - FAD - FMN to the hemoprotein component (By similarity)	K00380	cysJ	sulfite reductase (NADPH) flavoprotein alpha-component [EC:1.8.1.2]	PF00175|PF00667	Oxidoreductase NAD-binding domain|FAD binding domain
Chlamydiae bacterium O_S4.2_bin_27	S4CHLAM27_2	85472	S4CHLAM27_01000	371	Sulfite reductase [NADPH] flavoprotein alpha-component	Chlamydiae bacterium RIFCSPHIGHO2_12_FULL_49_11	OGN61993.1	373	97.6	39.6	9.9e-58	hypothetical protein A3F09_06035	COG0369	P	Sulfite reductase, alpha subunit (flavoprotein)	Component of the sulfite reductase complex that catalyzes the 6-electron reduction of sulfite to sulfide. This is one of several activities required for the biosynthesis of L- cysteine from sulfate. The flavoprotein component catalyzes the electron flow from NADPH - FAD - FMN to the hemoprotein component (By similarity)	K00380	cysJ	sulfite reductase (NADPH) flavoprotein alpha-component [EC:1.8.1.2]	PF00667|PF00175	FAD binding domain|Oxidoreductase NAD-binding domain
Chlamydiae bacterium O_S4.2_bin_2	S4CHLAM2_6	114068	S4CHLAM2_09250	332	Sulfite reductase [NADPH] flavoprotein alpha-component	NADPH] flavoprotein alpha-component	NGX54976.1	334	95.8	52.4	5.3e-87	Sulfite reductase	COG0369	P	Sulfite reductase, alpha subunit (flavoprotein)	Component of the sulfite reductase complex that catalyzes the 6-electron reduction of sulfite to sulfide. This is one of several activities required for the biosynthesis of L- cysteine from sulfate. The flavoprotein component catalyzes the electron flow from NADPH - FAD - FMN to the hemoprotein component (By similarity)	K00380	cysJ	sulfite reductase (NADPH) flavoprotein alpha-component [EC:1.8.1.2]	PF00667|PF00667|PF00175	FAD binding domain|FAD binding domain|Oxidoreductase NAD-binding domain
Chlamydiae bacterium O_S4.2_bin_37	S4CHLAM37_4	111384	S4CHLAM37_05520	391	Sulfite reductase [NADPH] flavoprotein alpha-component	Candidatus Aerophobetes bacterium	PCI93610.1	391	100.0	79.8	3.2e-176	sulfite reductase	COG0369	P	Sulfite reductase, alpha subunit (flavoprotein)	Component of the sulfite reductase complex that catalyzes the 6-electron reduction of sulfite to sulfide. This is one of several activities required for the biosynthesis of L- cysteine from sulfate. The flavoprotein component catalyzes the electron flow from NADPH - FAD - FMN to the hemoprotein component (By similarity)	K00380	cysJ	sulfite reductase (NADPH) flavoprotein alpha-component [EC:1.8.1.2]	PF00667|PF00175	FAD binding domain|Oxidoreductase NAD-binding domain
Chlamydiae bacterium O_S4.2_bin_45	S4CHLAM45_2	266703	S4CHLAM45_04650	341	Sulfite reductase [NADPH] flavoprotein alpha-component	NADPH] flavoprotein alpha-component	NGX54976.1	334	97.4	47.8	1.0e-77	Sulfite reductase	COG0369	P	Sulfite reductase, alpha subunit (flavoprotein)	Component of the sulfite reductase complex that catalyzes the 6-electron reduction of sulfite to sulfide. This is one of several activities required for the biosynthesis of L- cysteine from sulfate. The flavoprotein component catalyzes the electron flow from NADPH - FAD - FMN to the hemoprotein component (By similarity)	K00380	cysJ	sulfite reductase (NADPH) flavoprotein alpha-component [EC:1.8.1.2]	PF00667|PF00175	FAD binding domain|Oxidoreductase NAD-binding domain
Chlamydiae bacterium O_S4.2_bin_6	S4CHLAM6_5	50979	S4CHLAM6_01510	380	Sulfite reductase [NADPH] flavoprotein alpha-component	Parachlamydiaceae bacterium	MBA2726594.1	383	98.9	45.2	1.1e-93	sulfite reductase	COG0369	P	Sulfite reductase, alpha subunit (flavoprotein)	Component of the sulfite reductase complex that catalyzes the 6-electron reduction of sulfite to sulfide. This is one of several activities required for the biosynthesis of L- cysteine from sulfate. The flavoprotein component catalyzes the electron flow from NADPH - FAD - FMN to the hemoprotein component (By similarity)	K00380	cysJ	sulfite reductase (NADPH) flavoprotein alpha-component [EC:1.8.1.2]	PF00175|PF00667	Oxidoreductase NAD-binding domain|FAD binding domain
Chlamydiae bacterium O_S4.2_bin_7	S4CHLAM7_12	16056	S4CHLAM7_02750	380	Sulfite reductase [NADPH] flavoprotein alpha-component	Candidatus Protochlamydia massiliensis	WP_032124874.1	384	100.0	48.0	2.0e-98	sulfite reductase	COG0369	P	Sulfite reductase, alpha subunit (flavoprotein)	Component of the sulfite reductase complex that catalyzes the 6-electron reduction of sulfite to sulfide. This is one of several activities required for the biosynthesis of L- cysteine from sulfate. The flavoprotein component catalyzes the electron flow from NADPH - FAD - FMN to the hemoprotein component (By similarity)	K00380	cysJ	sulfite reductase (NADPH) flavoprotein alpha-component [EC:1.8.1.2]	PF00667|PF00175	FAD binding domain|Oxidoreductase NAD-binding domain
Chlamydiae bacterium O_S4.2_bin_81	S4CHLAM81_16	46232	S4CHLAM81_08780	329	Sulfite reductase [NADPH] flavoprotein alpha-component	NADPH] flavoprotein alpha-component	NGX54976.1	334	100.0	49.6	3.7e-80	Sulfite reductase	COG0369	P	Sulfite reductase, alpha subunit (flavoprotein)	Component of the sulfite reductase complex that catalyzes the 6-electron reduction of sulfite to sulfide. This is one of several activities required for the biosynthesis of L- cysteine from sulfate. The flavoprotein component catalyzes the electron flow from NADPH - FAD - FMN to the hemoprotein component (By similarity)	K00380	cysJ	sulfite reductase (NADPH) flavoprotein alpha-component [EC:1.8.1.2]	PF00667|PF00175	FAD binding domain|Oxidoreductase NAD-binding domain
Chlamydiae bacterium P_S1_bin_14	SP1CHLAM14_7	112232	SP1CHLAM14_08210	341	Sulfite reductase [NADPH] flavoprotein alpha-component	NADPH] flavoprotein alpha-component	NGX54976.1	334	97.4	47.8	1.0e-77	Sulfite reductase	COG0369	P	Sulfite reductase, alpha subunit (flavoprotein)	Component of the sulfite reductase complex that catalyzes the 6-electron reduction of sulfite to sulfide. This is one of several activities required for the biosynthesis of L- cysteine from sulfate. The flavoprotein component catalyzes the electron flow from NADPH - FAD - FMN to the hemoprotein component (By similarity)	K00380	cysJ	sulfite reductase (NADPH) flavoprotein alpha-component [EC:1.8.1.2]	PF00667|PF00175	FAD binding domain|Oxidoreductase NAD-binding domain
Chlamydiae bacterium P_S1_bin_42	SP1CHLAM42_32	107643	SP1CHLAM42_14700	329	Sulfite reductase [NADPH] flavoprotein alpha-component	NADPH] flavoprotein alpha-component	NGX54976.1	334	100.0	49.6	3.7e-80	Sulfite reductase	COG0369	P	Sulfite reductase, alpha subunit (flavoprotein)	Component of the sulfite reductase complex that catalyzes the 6-electron reduction of sulfite to sulfide. This is one of several activities required for the biosynthesis of L- cysteine from sulfate. The flavoprotein component catalyzes the electron flow from NADPH - FAD - FMN to the hemoprotein component (By similarity)	K00380	cysJ	sulfite reductase (NADPH) flavoprotein alpha-component [EC:1.8.1.2]	PF00667|PF00175	FAD binding domain|Oxidoreductase NAD-binding domain
Chlamydiae bacterium P_S1_bin_54	SP1CHLAM54_2	562971	SP1CHLAM54_16100	371	Sulfite reductase [NADPH] flavoprotein alpha-component	Simkania negevensis	WP_013944540.1	369	88.1	44.9	8.9e-75	sulfite reductase subunit alpha	COG0369	P	Sulfite reductase, alpha subunit (flavoprotein)	Component of the sulfite reductase complex that catalyzes the 6-electron reduction of sulfite to sulfide. This is one of several activities required for the biosynthesis of L- cysteine from sulfate. The flavoprotein component catalyzes the electron flow from NADPH - FAD - FMN to the hemoprotein component (By similarity)	K00380	cysJ	sulfite reductase (NADPH) flavoprotein alpha-component [EC:1.8.1.2]	PF00667|PF00175	FAD binding domain|Oxidoreductase NAD-binding domain
Chlamydiae bacterium P_S1_bin_9	SP1CHLAM9_3	75038	SP1CHLAM9_02480	371	Sulfite reductase [NADPH] flavoprotein alpha-component	Chlamydiae bacterium RIFCSPHIGHO2_12_FULL_49_11	OGN61993.1	373	97.6	39.6	9.9e-58	hypothetical protein A3F09_06035	COG0369	P	Sulfite reductase, alpha subunit (flavoprotein)	Component of the sulfite reductase complex that catalyzes the 6-electron reduction of sulfite to sulfide. This is one of several activities required for the biosynthesis of L- cysteine from sulfate. The flavoprotein component catalyzes the electron flow from NADPH - FAD - FMN to the hemoprotein component (By similarity)	K00380	cysJ	sulfite reductase (NADPH) flavoprotein alpha-component [EC:1.8.1.2]	PF00175|PF00667	Oxidoreductase NAD-binding domain|FAD binding domain
Chlamydiae bacterium O_S4.1_bin_17	SP4CHLAM17_1	991604	SP4CHLAM17_02400	341	Sulfite reductase [NADPH] flavoprotein alpha-component	NADPH] flavoprotein alpha-component	NGX54976.1	334	97.4	47.8	1.0e-77	Sulfite reductase	COG0369	P	Sulfite reductase, alpha subunit (flavoprotein)	Component of the sulfite reductase complex that catalyzes the 6-electron reduction of sulfite to sulfide. This is one of several activities required for the biosynthesis of L- cysteine from sulfate. The flavoprotein component catalyzes the electron flow from NADPH - FAD - FMN to the hemoprotein component (By similarity)	K00380	cysJ	sulfite reductase (NADPH) flavoprotein alpha-component [EC:1.8.1.2]	PF00667|PF00175	FAD binding domain|Oxidoreductase NAD-binding domain
Chlamydiae bacterium O_S4.1_bin_1	SP4CHLAM1_2	561994	SP4CHLAM1_13060	371	Sulfite reductase [NADPH] flavoprotein alpha-component	Simkania negevensis	WP_013944540.1	369	88.1	44.9	8.9e-75	sulfite reductase subunit alpha	COG0369	P	Sulfite reductase, alpha subunit (flavoprotein)	Component of the sulfite reductase complex that catalyzes the 6-electron reduction of sulfite to sulfide. This is one of several activities required for the biosynthesis of L- cysteine from sulfate. The flavoprotein component catalyzes the electron flow from NADPH - FAD - FMN to the hemoprotein component (By similarity)	K00380	cysJ	sulfite reductase (NADPH) flavoprotein alpha-component [EC:1.8.1.2]	PF00175|PF00667	Oxidoreductase NAD-binding domain|FAD binding domain
Chlamydiae bacterium O_S4.1_bin_5	SP4CHLAM5_8	44817	SP4CHLAM5_05360	371	Sulfite reductase [NADPH] flavoprotein alpha-component	Chlamydiae bacterium RIFCSPHIGHO2_12_FULL_49_11	OGN61993.1	373	97.6	39.6	9.9e-58	hypothetical protein A3F09_06035	COG0369	P	Sulfite reductase, alpha subunit (flavoprotein)	Component of the sulfite reductase complex that catalyzes the 6-electron reduction of sulfite to sulfide. This is one of several activities required for the biosynthesis of L- cysteine from sulfate. The flavoprotein component catalyzes the electron flow from NADPH - FAD - FMN to the hemoprotein component (By similarity)	K00380	cysJ	sulfite reductase (NADPH) flavoprotein alpha-component [EC:1.8.1.2]	PF00667|PF00175	FAD binding domain|Oxidoreductase NAD-binding domain
COG0155
COG1045
COG0031
COG0800
COG0825
Chlamydiae bacterium O_S4.2_bin_102	S4CHLAM102_22	182474	S4CHLAM102_09870	317	Acetyl-coenzyme A carboxylase carboxyl transferase subunit alpha	Simkaniaceae bacterium	NRA89780.1	320	99.1	66.2	7.3e-118	acetyl-CoA carboxylase carboxyltransferase subunit alpha	COG0825	I	Acetyl-CoA carboxylase alpha subunit	Component of the acetyl coenzyme A carboxylase (ACC) complex. First, biotin carboxylase catalyzes the carboxylation of biotin on its carrier protein (BCCP) and then the CO(2) group is transferred by the carboxyltransferase to acetyl-CoA to form malonyl-CoA (By similarity)	K01962	accA	acetyl-CoA carboxylase carboxyl transferase subunit alpha [EC:6.4.1.2 2.1.3.15]	PF03255	Acetyl co-enzyme A carboxylase carboxyltransferase alpha subunit	TIGR00513	accA: acetyl-CoA carboxylase, carboxyl transferase, alpha subunit
Chlamydiae bacterium O_S4.2_bin_107	S4CHLAM107_2	389623	S4CHLAM107_04920	318	Acetyl-coenzyme A carboxylase carboxyl transferase subunit alpha	Simkania negevensis	WP_041419236.1	319	98.4	69.6	8.9e-124	acetyl-CoA carboxylase carboxyltransferase subunit alpha	COG0825	I	Acetyl-CoA carboxylase alpha subunit	Component of the acetyl coenzyme A carboxylase (ACC) complex. First, biotin carboxylase catalyzes the carboxylation of biotin on its carrier protein (BCCP) and then the CO(2) group is transferred by the carboxyltransferase to acetyl-CoA to form malonyl-CoA (By similarity)	K01962	accA	acetyl-CoA carboxylase carboxyl transferase subunit alpha [EC:6.4.1.2 2.1.3.15]	PF03255	Acetyl co-enzyme A carboxylase carboxyltransferase alpha subunit	TIGR00513	accA: acetyl-CoA carboxylase, carboxyl transferase, alpha subunit
Chlamydiae bacterium O_S4.2_bin_123	S4CHLAM123_165	11103	S4CHLAM123_13780	316	Acetyl-coenzyme A carboxylase carboxyl transferase subunit alpha	Chlamydiae bacterium	NGX60879.1	328	99.7	74.6	1.2e-136	Acetyl-coenzyme A carboxylase carboxyl transferase subunit alpha	COG0825	I	Acetyl-CoA carboxylase alpha subunit	Component of the acetyl coenzyme A carboxylase (ACC) complex. First, biotin carboxylase catalyzes the carboxylation of biotin on its carrier protein (BCCP) and then the CO(2) group is transferred by the carboxyltransferase to acetyl-CoA to form malonyl-CoA (By similarity)	K01962	accA	acetyl-CoA carboxylase carboxyl transferase subunit alpha [EC:6.4.1.2 2.1.3.15]	PF03255	Acetyl co-enzyme A carboxylase carboxyltransferase alpha subunit	TIGR00513	accA: acetyl-CoA carboxylase, carboxyl transferase, alpha subunit
Chlamydiae bacterium O_S4.2_bin_20	S4CHLAM20_4	64112	S4CHLAM20_00850	268	Acetyl-coenzyme A carboxylase carboxyl transferase subunit alpha	Candidatus Aerophobetes bacterium	PCI95830.1	319	98.1	53.0	4.3e-71	acetyl-CoA carboxylase carboxyl transferase subunit alpha	COG0825	I	Acetyl-CoA carboxylase alpha subunit	Component of the acetyl coenzyme A carboxylase (ACC) complex. First, biotin carboxylase catalyzes the carboxylation of biotin on its carrier protein (BCCP) and then the CO(2) group is transferred by the carboxyltransferase to acetyl-CoA to form malonyl-CoA (By similarity)	K01962	accA	acetyl-CoA carboxylase carboxyl transferase subunit alpha [EC:6.4.1.2 2.1.3.15]	PF03255	Acetyl co-enzyme A carboxylase carboxyltransferase alpha subunit
Chlamydiae bacterium O_S4.2_bin_27	S4CHLAM27_1	89252	S4CHLAM27_00530	269	Acetyl-coenzyme A carboxylase carboxyl transferase subunit alpha	Candidatus Aerophobetes bacterium	PCI95830.1	319	95.5	52.1	4.5e-68	acetyl-CoA carboxylase carboxyl transferase subunit alpha	COG0825	I	Acetyl-CoA carboxylase alpha subunit	Component of the acetyl coenzyme A carboxylase (ACC) complex. First, biotin carboxylase catalyzes the carboxylation of biotin on its carrier protein (BCCP) and then the CO(2) group is transferred by the carboxyltransferase to acetyl-CoA to form malonyl-CoA (By similarity)	K01962	accA	acetyl-CoA carboxylase carboxyl transferase subunit alpha [EC:6.4.1.2 2.1.3.15]	PF03255	Acetyl co-enzyme A carboxylase carboxyltransferase alpha subunit
Chlamydiae bacterium O_S4.2_bin_2	S4CHLAM2_18	25972	S4CHLAM2_16190	330	Acetyl-coenzyme A carboxylase carboxyl transferase subunit alpha	Chlamydiae bacterium	NGX60879.1	328	100.0	75.2	2.1e-144	Acetyl-coenzyme A carboxylase carboxyl transferase subunit alpha	COG0825	I	Acetyl-CoA carboxylase alpha subunit	Component of the acetyl coenzyme A carboxylase (ACC) complex. First, biotin carboxylase catalyzes the carboxylation of biotin on its carrier protein (BCCP) and then the CO(2) group is transferred by the carboxyltransferase to acetyl-CoA to form malonyl-CoA (By similarity)	K01962	accA	acetyl-CoA carboxylase carboxyl transferase subunit alpha [EC:6.4.1.2 2.1.3.15]	PF03255	Acetyl co-enzyme A carboxylase carboxyltransferase alpha subunit	TIGR00513	accA: acetyl-CoA carboxylase, carboxyl transferase, alpha subunit
Chlamydiae bacterium O_S4.2_bin_37	S4CHLAM37_13	53890	S4CHLAM37_10810	319	Acetyl-coenzyme A carboxylase carboxyl transferase subunit alpha	Candidatus Aerophobetes bacterium	PCI95830.1	319	100.0	91.5	1.2e-165	acetyl-CoA carboxylase carboxyl transferase subunit alpha	COG0825	I	Acetyl-CoA carboxylase alpha subunit	Component of the acetyl coenzyme A carboxylase (ACC) complex. First, biotin carboxylase catalyzes the carboxylation of biotin on its carrier protein (BCCP) and then the CO(2) group is transferred by the carboxyltransferase to acetyl-CoA to form malonyl-CoA (By similarity)	K01962	accA	acetyl-CoA carboxylase carboxyl transferase subunit alpha [EC:6.4.1.2 2.1.3.15]	PF03255	Acetyl co-enzyme A carboxylase carboxyltransferase alpha subunit	TIGR00513	accA: acetyl-CoA carboxylase, carboxyl transferase, alpha subunit
Chlamydiae bacterium O_S4.2_bin_45	S4CHLAM45_12	81375	S4CHLAM45_13640	332	Acetyl-coenzyme A carboxylase carboxyl transferase subunit alpha	Chlamydiae bacterium	NGX60879.1	328	98.2	72.4	2.4e-135	Acetyl-coenzyme A carboxylase carboxyl transferase subunit alpha	COG0825	I	Acetyl-CoA carboxylase alpha subunit	Component of the acetyl coenzyme A carboxylase (ACC) complex. First, biotin carboxylase catalyzes the carboxylation of biotin on its carrier protein (BCCP) and then the CO(2) group is transferred by the carboxyltransferase to acetyl-CoA to form malonyl-CoA (By similarity)	K01962	accA	acetyl-CoA carboxylase carboxyl transferase subunit alpha [EC:6.4.1.2 2.1.3.15]	PF03255	Acetyl co-enzyme A carboxylase carboxyltransferase alpha subunit	TIGR00513	accA: acetyl-CoA carboxylase, carboxyl transferase, alpha subunit
Chlamydiae bacterium O_S4.2_bin_6	S4CHLAM6_19	184929	S4CHLAM6_06270	335	Acetyl-coenzyme A carboxylase carboxyl transferase subunit alpha	Chlamydiales bacterium 38-26	OJV09477.1	324	93.4	65.5	1.0e-117	acetyl-CoA carboxylase carboxyltransferase subunit alpha	COG0825	I	Acetyl-CoA carboxylase alpha subunit	Component of the acetyl coenzyme A carboxylase (ACC) complex. First, biotin carboxylase catalyzes the carboxylation of biotin on its carrier protein (BCCP) and then the CO(2) group is transferred by the carboxyltransferase to acetyl-CoA to form malonyl-CoA (By similarity)	K01962	accA	acetyl-CoA carboxylase carboxyl transferase subunit alpha [EC:6.4.1.2 2.1.3.15]	PF03255	Acetyl co-enzyme A carboxylase carboxyltransferase alpha subunit	TIGR00513	accA: acetyl-CoA carboxylase, carboxyl transferase, alpha subunit
Chlamydiae bacterium O_S4.2_bin_7	S4CHLAM7_54	89867	S4CHLAM7_13600	335	Acetyl-coenzyme A carboxylase carboxyl transferase subunit alpha	Chlamydia sp. 32-24	OJU82282.1	318	95.2	66.8	7.4e-121	acetyl-CoA carboxylase carboxyltransferase subunit alpha	COG0825	I	Acetyl-CoA carboxylase alpha subunit	Component of the acetyl coenzyme A carboxylase (ACC) complex. First, biotin carboxylase catalyzes the carboxylation of biotin on its carrier protein (BCCP) and then the CO(2) group is transferred by the carboxyltransferase to acetyl-CoA to form malonyl-CoA (By similarity)	K01962	accA	acetyl-CoA carboxylase carboxyl transferase subunit alpha [EC:6.4.1.2 2.1.3.15]	PF03255	Acetyl co-enzyme A carboxylase carboxyltransferase alpha subunit	TIGR00513	accA: acetyl-CoA carboxylase, carboxyl transferase, alpha subunit
Chlamydiae bacterium O_S4.2_bin_81	S4CHLAM81_11	69115	S4CHLAM81_04140	326	Acetyl-coenzyme A carboxylase carboxyl transferase subunit alpha	Chlamydiae bacterium	NGX60879.1	328	98.8	67.4	1.8e-127	Acetyl-coenzyme A carboxylase carboxyl transferase subunit alpha	COG0825	I	Acetyl-CoA carboxylase alpha subunit	Component of the acetyl coenzyme A carboxylase (ACC) complex. First, biotin carboxylase catalyzes the carboxylation of biotin on its carrier protein (BCCP) and then the CO(2) group is transferred by the carboxyltransferase to acetyl-CoA to form malonyl-CoA (By similarity)	K01962	accA	acetyl-CoA carboxylase carboxyl transferase subunit alpha [EC:6.4.1.2 2.1.3.15]	PF03255	Acetyl co-enzyme A carboxylase carboxyltransferase alpha subunit	TIGR00513	accA: acetyl-CoA carboxylase, carboxyl transferase, alpha subunit
Chlamydiae bacterium P_S1_bin_14	SP1CHLAM14_18	82022	SP1CHLAM14_15080	332	Acetyl-coenzyme A carboxylase carboxyl transferase subunit alpha	Chlamydiae bacterium	NGX60879.1	328	98.2	72.4	2.4e-135	Acetyl-coenzyme A carboxylase carboxyl transferase subunit alpha	COG0825	I	Acetyl-CoA carboxylase alpha subunit	Component of the acetyl coenzyme A carboxylase (ACC) complex. First, biotin carboxylase catalyzes the carboxylation of biotin on its carrier protein (BCCP) and then the CO(2) group is transferred by the carboxyltransferase to acetyl-CoA to form malonyl-CoA (By similarity)	K01962	accA	acetyl-CoA carboxylase carboxyl transferase subunit alpha [EC:6.4.1.2 2.1.3.15]	PF03255	Acetyl co-enzyme A carboxylase carboxyltransferase alpha subunit	TIGR00513	accA: acetyl-CoA carboxylase, carboxyl transferase, alpha subunit
Chlamydiae bacterium P_S1_bin_42	SP1CHLAM42_12	67562	SP1CHLAM42_06390	326	Acetyl-coenzyme A carboxylase carboxyl transferase subunit alpha	Chlamydiae bacterium	NGX60879.1	328	98.8	67.4	1.8e-127	Acetyl-coenzyme A carboxylase carboxyl transferase subunit alpha	COG0825	I	Acetyl-CoA carboxylase alpha subunit	Component of the acetyl coenzyme A carboxylase (ACC) complex. First, biotin carboxylase catalyzes the carboxylation of biotin on its carrier protein (BCCP) and then the CO(2) group is transferred by the carboxyltransferase to acetyl-CoA to form malonyl-CoA (By similarity)	K01962	accA	acetyl-CoA carboxylase carboxyl transferase subunit alpha [EC:6.4.1.2 2.1.3.15]	PF03255	Acetyl co-enzyme A carboxylase carboxyltransferase alpha subunit	TIGR00513	accA: acetyl-CoA carboxylase, carboxyl transferase, alpha subunit
Chlamydiae bacterium P_S1_bin_54	SP1CHLAM54_1	1217125	SP1CHLAM54_09800	318	Acetyl-coenzyme A carboxylase carboxyl transferase subunit alpha	Simkania negevensis	WP_041419236.1	319	98.4	69.6	8.9e-124	acetyl-CoA carboxylase carboxyltransferase subunit alpha	COG0825	I	Acetyl-CoA carboxylase alpha subunit	Component of the acetyl coenzyme A carboxylase (ACC) complex. First, biotin carboxylase catalyzes the carboxylation of biotin on its carrier protein (BCCP) and then the CO(2) group is transferred by the carboxyltransferase to acetyl-CoA to form malonyl-CoA (By similarity)	K01962	accA	acetyl-CoA carboxylase carboxyl transferase subunit alpha [EC:6.4.1.2 2.1.3.15]	PF03255	Acetyl co-enzyme A carboxylase carboxyltransferase alpha subunit	TIGR00513	accA: acetyl-CoA carboxylase, carboxyl transferase, alpha subunit
Chlamydiae bacterium P_S1_bin_9	SP1CHLAM9_1	198312	SP1CHLAM9_01350	269	Acetyl-coenzyme A carboxylase carboxyl transferase subunit alpha	Candidatus Aerophobetes bacterium	PCI95830.1	319	95.5	52.1	4.5e-68	acetyl-CoA carboxylase carboxyl transferase subunit alpha	COG0825	I	Acetyl-CoA carboxylase alpha subunit	Component of the acetyl coenzyme A carboxylase (ACC) complex. First, biotin carboxylase catalyzes the carboxylation of biotin on its carrier protein (BCCP) and then the CO(2) group is transferred by the carboxyltransferase to acetyl-CoA to form malonyl-CoA (By similarity)	K01962	accA	acetyl-CoA carboxylase carboxyl transferase subunit alpha [EC:6.4.1.2 2.1.3.15]	PF03255	Acetyl co-enzyme A carboxylase carboxyltransferase alpha subunit
Chlamydiae bacterium O_S4.1_bin_17	SP4CHLAM17_5	80010	SP4CHLAM17_14260	328	Acetyl-coenzyme A carboxylase carboxyl transferase subunit alpha	Chlamydiae bacterium	NGX60879.1	328	99.4	72.4	1.4e-135	Acetyl-coenzyme A carboxylase carboxyl transferase subunit alpha	COG0825	I	Acetyl-CoA carboxylase alpha subunit	Component of the acetyl coenzyme A carboxylase (ACC) complex. First, biotin carboxylase catalyzes the carboxylation of biotin on its carrier protein (BCCP) and then the CO(2) group is transferred by the carboxyltransferase to acetyl-CoA to form malonyl-CoA (By similarity)	K01962	accA	acetyl-CoA carboxylase carboxyl transferase subunit alpha [EC:6.4.1.2 2.1.3.15]	PF03255	Acetyl co-enzyme A carboxylase carboxyltransferase alpha subunit	TIGR00513	accA: acetyl-CoA carboxylase, carboxyl transferase, alpha subunit
Chlamydiae bacterium O_S4.1_bin_1	SP4CHLAM1_1	1077874	SP4CHLAM1_08360	318	Acetyl-coenzyme A carboxylase carboxyl transferase subunit alpha	Simkania negevensis	WP_041419236.1	319	98.4	69.6	8.9e-124	acetyl-CoA carboxylase carboxyltransferase subunit alpha	COG0825	I	Acetyl-CoA carboxylase alpha subunit	Component of the acetyl coenzyme A carboxylase (ACC) complex. First, biotin carboxylase catalyzes the carboxylation of biotin on its carrier protein (BCCP) and then the CO(2) group is transferred by the carboxyltransferase to acetyl-CoA to form malonyl-CoA (By similarity)	K01962	accA	acetyl-CoA carboxylase carboxyl transferase subunit alpha [EC:6.4.1.2 2.1.3.15]	PF03255	Acetyl co-enzyme A carboxylase carboxyltransferase alpha subunit	TIGR00513	accA: acetyl-CoA carboxylase, carboxyl transferase, alpha subunit
Chlamydiae bacterium O_S4.1_bin_5	SP4CHLAM5_1	166078	SP4CHLAM5_01130	269	Acetyl-coenzyme A carboxylase carboxyl transferase subunit alpha	Candidatus Aerophobetes bacterium	PCI95830.1	319	95.5	52.1	4.5e-68	acetyl-CoA carboxylase carboxyl transferase subunit alpha	COG0825	I	Acetyl-CoA carboxylase alpha subunit	Component of the acetyl coenzyme A carboxylase (ACC) complex. First, biotin carboxylase catalyzes the carboxylation of biotin on its carrier protein (BCCP) and then the CO(2) group is transferred by the carboxyltransferase to acetyl-CoA to form malonyl-CoA (By similarity)	K01962	accA	acetyl-CoA carboxylase carboxyl transferase subunit alpha [EC:6.4.1.2 2.1.3.15]	PF03255	Acetyl co-enzyme A carboxylase carboxyltransferase alpha subunit
COG0511
Chlamydiae bacterium O_S4.2_bin_102	S4CHLAM102_17	47962	S4CHLAM102_08020	163	Biotin carboxyl carrier protein of acetyl-CoA carboxylase	Chlamydiae bacterium	NGX45066.1	147	98.8	48.8	3.4e-26	Biotin carboxyl carrier protein of acetyl-CoA carboxylase	COG0511	I	Biotin carboxyl carrier protein	Acetyl-CoA carboxylase, biotin carboxyl carrier protein	K02160	accB,bccP	acetyl-CoA carboxylase biotin carboxyl carrier protein	PF00364	Biotin-requiring enzyme	TIGR00531	BCCP: acetyl-CoA carboxylase, biotin carboxyl carrier protein
Chlamydiae bacterium O_S4.2_bin_107	S4CHLAM107_1	386224	S4CHLAM107_02800	137	Biotin carboxyl carrier protein of acetyl-CoA carboxylase	Parachlamydiales bacterium	HAB99938.1	156	99.3	51.8	9.1e-25	acetyl-CoA carboxylase biotin carboxyl carrier protein	COG0511	I	Biotin carboxyl carrier protein	Acetyl-CoA carboxylase, biotin carboxyl carrier protein	K02160	accB,bccP	acetyl-CoA carboxylase biotin carboxyl carrier protein	PF00364	Biotin-requiring enzyme	TIGR00531	BCCP: acetyl-CoA carboxylase, biotin carboxyl carrier protein
Chlamydiae bacterium O_S4.2_bin_123	S4CHLAM123_27	17771	S4CHLAM123_01700	147	Biotin carboxyl carrier protein of acetyl-CoA carboxylase	Chlamydiae bacterium	NGX55080.1	138	99.3	55.1	5.7e-33	Biotin carboxyl carrier protein of acetyl-CoA carboxylase	COG0511	I	Biotin carboxyl carrier protein	Acetyl-CoA carboxylase, biotin carboxyl carrier protein	K02160	accB,bccP	acetyl-CoA carboxylase biotin carboxyl carrier protein	PF00364	Biotin-requiring enzyme	TIGR00531	BCCP: acetyl-CoA carboxylase, biotin carboxyl carrier protein
Chlamydiae bacterium O_S4.2_bin_20	S4CHLAM20_12	118614	S4CHLAM20_02660	134	Biotin carboxyl carrier protein of acetyl-CoA carboxylase	Gammaproteobacteria bacterium	MAQ73276.1	147	100.0	42.2	4.0e-25	acetyl-CoA carboxylase, biotin carboxyl carrier protein	COG0511	I	Biotin carboxyl carrier protein	Acetyl-CoA carboxylase, biotin carboxyl carrier protein	K02160	accB,bccP	acetyl-CoA carboxylase biotin carboxyl carrier protein	PF00364	Biotin-requiring enzyme
Chlamydiae bacterium O_S4.2_bin_27	S4CHLAM27_49	4252	S4CHLAM27_12390	132	Biotin carboxyl carrier protein of acetyl-CoA carboxylase	Gammaproteobacteria bacterium	MAI42577.1	139	99.2	44.2	6.7e-25	acetyl-CoA carboxylase, biotin carboxyl carrier protein	COG0511	I	Biotin carboxyl carrier protein	Acetyl-CoA carboxylase, biotin carboxyl carrier protein	K02160	accB,bccP	acetyl-CoA carboxylase biotin carboxyl carrier protein	PF00364	Biotin-requiring enzyme	TIGR00531	BCCP: acetyl-CoA carboxylase, biotin carboxyl carrier protein
Chlamydiae bacterium O_S4.2_bin_2	S4CHLAM2_1	347031	S4CHLAM2_02150	148	Biotin carboxyl carrier protein of acetyl-CoA carboxylase	Chlamydiae bacterium	NGX59810.1	152	99.3	58.1	2.5e-36	Biotin carboxyl carrier protein of acetyl-CoA carboxylase	COG0511	I	Biotin carboxyl carrier protein	Acetyl-CoA carboxylase, biotin carboxyl carrier protein	K02160	accB,bccP	acetyl-CoA carboxylase biotin carboxyl carrier protein	PF00364	Biotin-requiring enzyme	TIGR00531	BCCP: acetyl-CoA carboxylase, biotin carboxyl carrier protein
Chlamydiae bacterium O_S4.2_bin_37	S4CHLAM37_9	63369	S4CHLAM37_08870	154	Biotin carboxyl carrier protein of acetyl-CoA carboxylase	Chlamydiae bacterium	NGX45066.1	147	99.4	56.5	2.4e-34	Biotin carboxyl carrier protein of acetyl-CoA carboxylase	COG0511	I	Biotin carboxyl carrier protein	Acetyl-CoA carboxylase, biotin carboxyl carrier protein	K02160	accB,bccP	acetyl-CoA carboxylase biotin carboxyl carrier protein	PF00364	Biotin-requiring enzyme	TIGR00531	BCCP: acetyl-CoA carboxylase, biotin carboxyl carrier protein
Chlamydiae bacterium O_S4.2_bin_45	S4CHLAM45_2	266703	S4CHLAM45_02030	138	hypothetical protein	Chlamydiae bacterium	NGX60961.1	144	99.3	51.4	2.7e-29	Biotin carboxyl carrier protein of acetyl-CoA carboxylase	COG0511	I	Biotin carboxyl carrier protein	Acetyl-CoA carboxylase, biotin carboxyl carrier protein	K02160	accB,bccP	acetyl-CoA carboxylase biotin carboxyl carrier protein	PF00364	Biotin-requiring enzyme	TIGR00531	BCCP: acetyl-CoA carboxylase, biotin carboxyl carrier protein
Chlamydiae bacterium O_S4.2_bin_6	S4CHLAM6_14	63757	S4CHLAM6_04570	159	Biotin carboxyl carrier protein of acetyl-CoA carboxylase	Waddlia chondrophila	WP_013181948.1	160	96.9	49.4	3.6e-25	acetyl-CoA carboxylase biotin carboxyl carrier protein	COG0511	I	Biotin carboxyl carrier protein	Acetyl-CoA carboxylase, biotin carboxyl carrier protein	K02160	accB,bccP	acetyl-CoA carboxylase biotin carboxyl carrier protein	PF00364	Biotin-requiring enzyme	TIGR00531	BCCP: acetyl-CoA carboxylase, biotin carboxyl carrier protein
Chlamydiae bacterium O_S4.2_bin_7	S4CHLAM7_2	43967	S4CHLAM7_00540	161	Biotin carboxyl carrier protein of acetyl-CoA carboxylase	Parachlamydiaceae bacterium HS-T3	WP_042102512.1	164	98.1	43.5	8.7e-27	acetyl-CoA carboxylase biotin carboxyl carrier protein	COG0511	I	Biotin carboxyl carrier protein	Acetyl-CoA carboxylase, biotin carboxyl carrier protein	K02160	accB,bccP	acetyl-CoA carboxylase biotin carboxyl carrier protein	PF00364	Biotin-requiring enzyme	TIGR00531	BCCP: acetyl-CoA carboxylase, biotin carboxyl carrier protein
Chlamydiae bacterium O_S4.2_bin_81	S4CHLAM81_4	49310	S4CHLAM81_00970	140	Biotin carboxyl carrier protein of acetyl-CoA carboxylase	Chlamydiae bacterium	NGX55080.1	138	99.3	49.6	5.4e-25	Biotin carboxyl carrier protein of acetyl-CoA carboxylase	COG0511	I	Biotin carboxyl carrier protein	Acetyl-CoA carboxylase, biotin carboxyl carrier protein	K02160	accB,bccP	acetyl-CoA carboxylase biotin carboxyl carrier protein	PF00364	Biotin-requiring enzyme	TIGR00531	BCCP: acetyl-CoA carboxylase, biotin carboxyl carrier protein
Chlamydiae bacterium P_S1_bin_14	SP1CHLAM14_17	23646	SP1CHLAM14_14370	147	Biotin carboxyl carrier protein of acetyl-CoA carboxylase	Chlamydiae bacterium	NGX60961.1	144	99.3	53.1	9.7e-33	Biotin carboxyl carrier protein of acetyl-CoA carboxylase	COG0511	I	Biotin carboxyl carrier protein	Acetyl-CoA carboxylase, biotin carboxyl carrier protein	K02160	accB,bccP	acetyl-CoA carboxylase biotin carboxyl carrier protein	PF00364	Biotin-requiring enzyme	TIGR00531	BCCP: acetyl-CoA carboxylase, biotin carboxyl carrier protein
Chlamydiae bacterium P_S1_bin_42	SP1CHLAM42_21	27878	SP1CHLAM42_09860	140	Biotin carboxyl carrier protein of acetyl-CoA carboxylase	Chlamydiae bacterium	NGX55080.1	138	99.3	49.6	5.4e-25	Biotin carboxyl carrier protein of acetyl-CoA carboxylase	COG0511	I	Biotin carboxyl carrier protein	Acetyl-CoA carboxylase, biotin carboxyl carrier protein	K02160	accB,bccP	acetyl-CoA carboxylase biotin carboxyl carrier protein	PF00364	Biotin-requiring enzyme	TIGR00531	BCCP: acetyl-CoA carboxylase, biotin carboxyl carrier protein
Chlamydiae bacterium P_S1_bin_54	SP1CHLAM54_1	1217125	SP1CHLAM54_02590	137	Biotin carboxyl carrier protein of acetyl-CoA carboxylase	Parachlamydiales bacterium	HAB99938.1	156	99.3	51.8	9.1e-25	acetyl-CoA carboxylase biotin carboxyl carrier protein	COG0511	I	Biotin carboxyl carrier protein	Acetyl-CoA carboxylase, biotin carboxyl carrier protein	K02160	accB,bccP	acetyl-CoA carboxylase biotin carboxyl carrier protein	PF00364	Biotin-requiring enzyme	TIGR00531	BCCP: acetyl-CoA carboxylase, biotin carboxyl carrier protein
Chlamydiae bacterium P_S1_bin_9	SP1CHLAM9_12	33618	SP1CHLAM9_06920	132	Biotin carboxyl carrier protein of acetyl-CoA carboxylase	Gammaproteobacteria bacterium	MAI42577.1	139	99.2	44.2	6.7e-25	acetyl-CoA carboxylase, biotin carboxyl carrier protein	COG0511	I	Biotin carboxyl carrier protein	Acetyl-CoA carboxylase, biotin carboxyl carrier protein	K02160	accB,bccP	acetyl-CoA carboxylase biotin carboxyl carrier protein	PF00364	Biotin-requiring enzyme	TIGR00531	BCCP: acetyl-CoA carboxylase, biotin carboxyl carrier protein
Chlamydiae bacterium O_S4.1_bin_17	SP4CHLAM17_3	128062	SP4CHLAM17_12940	138	hypothetical protein	Chlamydiae bacterium	NGX60961.1	144	99.3	51.4	2.7e-29	Biotin carboxyl carrier protein of acetyl-CoA carboxylase	COG0511	I	Biotin carboxyl carrier protein	Acetyl-CoA carboxylase, biotin carboxyl carrier protein	K02160	accB,bccP	acetyl-CoA carboxylase biotin carboxyl carrier protein	PF00364	Biotin-requiring enzyme	TIGR00531	BCCP: acetyl-CoA carboxylase, biotin carboxyl carrier protein
Chlamydiae bacterium O_S4.1_bin_1	SP4CHLAM1_1	1077874	SP4CHLAM1_01150	137	Biotin carboxyl carrier protein of acetyl-CoA carboxylase	Parachlamydiales bacterium	HAB99938.1	156	99.3	51.8	9.1e-25	acetyl-CoA carboxylase biotin carboxyl carrier protein	COG0511	I	Biotin carboxyl carrier protein	Acetyl-CoA carboxylase, biotin carboxyl carrier protein	K02160	accB,bccP	acetyl-CoA carboxylase biotin carboxyl carrier protein	PF00364	Biotin-requiring enzyme	TIGR00531	BCCP: acetyl-CoA carboxylase, biotin carboxyl carrier protein
COG0439
Chlamydiae bacterium O_S4.2_bin_20	S4CHLAM20_12	118614	S4CHLAM20_02650	448	Biotin carboxylase	Chlamydiae bacterium	NGX31778.1	456	100.0	56.5	9.2e-143	Biotin carboxylase	COG0439	I	Biotin carboxylase	acetyl-CoA carboxylase biotin carboxylase	K01961	accC	acetyl-CoA carboxylase,biotin carboxylase subunit [EC:6.4.1.2 6.3.4.14]	PF02785|PF02786|PF00289	Biotin carboxylase C-terminal domain|Carbamoyl-phosphate synthase L chain, ATP binding domain|Biotin carboxylase, N-terminal domain
Chlamydiae bacterium O_S4.2_bin_6	S4CHLAM6_14	63757	S4CHLAM6_04560	456	Biotin carboxylase	Parachlamydia sp. C2	WP_068467760.1	453	98.9	71.2	5.4e-191	acetyl-CoA carboxylase biotin carboxylase subunit	COG0439	I	Biotin carboxylase	acetyl-CoA carboxylase biotin carboxylase	K01961	accC	acetyl-CoA carboxylase,biotin carboxylase subunit [EC:6.4.1.2 6.3.4.14]	PF00289|PF02786|PF02785	Biotin carboxylase, N-terminal domain|Carbamoyl-phosphate synthase L chain, ATP binding domain|Biotin carboxylase C-terminal domain	TIGR00514	accC: acetyl-CoA carboxylase, biotin carboxylase subunit
COG0777
Chlamydiae bacterium O_S4.2_bin_102	S4CHLAM102_29	174659	S4CHLAM102_14560	323	Acetyl-coenzyme A carboxylase carboxyl transferase subunit beta	Chlamydiae bacterium RIFCSPHIGHO2_12_FULL_49_9	OGN64479.1	312	96.0	62.6	6.9e-108	acetyl-CoA carboxylase subunit beta	COG0777	I	Acetyl-CoA carboxylase beta subunit	Component of the acetyl coenzyme A carboxylase (ACC) complex. Biotin carboxylase (BC) catalyzes the carboxylation of biotin on its carrier protein (BCCP) and then the CO(2) group is transferred by the transcarboxylase to acetyl-CoA to form malonyl- CoA (By similarity)	K01963	accD	acetyl-CoA carboxylase carboxyl transferase subunit beta [EC:6.4.1.2 2.1.3.15]	PF17848|PF01039	Acetyl-coA carboxylase zinc finger domain|Carboxyl transferase domain	TIGR00515	accD: acetyl-CoA carboxylase, carboxyl transferase, beta subunit
Chlamydiae bacterium O_S4.2_bin_107	S4CHLAM107_7	117588	S4CHLAM107_17670	311	Acetyl-coenzyme A carboxylase carboxyl transferase subunit beta	Chlamydiae bacterium	NGX51638.1	319	98.1	62.8	4.1e-105	Acetyl-coenzyme A carboxylase carboxyl transferase subunit beta	COG0777	I	Acetyl-CoA carboxylase beta subunit	Component of the acetyl coenzyme A carboxylase (ACC) complex. Biotin carboxylase (BC) catalyzes the carboxylation of biotin on its carrier protein (BCCP) and then the CO(2) group is transferred by the transcarboxylase to acetyl-CoA to form malonyl- CoA (By similarity)	K01963	accD	acetyl-CoA carboxylase carboxyl transferase subunit beta [EC:6.4.1.2 2.1.3.15]	PF17848|PF01039	Acetyl-coA carboxylase zinc finger domain|Carboxyl transferase domain	TIGR00515	accD: acetyl-CoA carboxylase, carboxyl transferase, beta subunit
Chlamydiae bacterium O_S4.2_bin_123	S4CHLAM123_75	3322	S4CHLAM123_05580	310	Acetyl-coenzyme A carboxylase carboxyl transferase subunit beta	Chlamydiae bacterium	NGX54116.1	315	99.7	71.5	6.6e-124	Acetyl-coenzyme A carboxylase carboxyl transferase subunit beta	COG0777	I	Acetyl-CoA carboxylase beta subunit	Component of the acetyl coenzyme A carboxylase (ACC) complex. Biotin carboxylase (BC) catalyzes the carboxylation of biotin on its carrier protein (BCCP) and then the CO(2) group is transferred by the transcarboxylase to acetyl-CoA to form malonyl- CoA (By similarity)	K01963	accD	acetyl-CoA carboxylase carboxyl transferase subunit beta [EC:6.4.1.2 2.1.3.15]	PF01039|PF17848	Carboxyl transferase domain|Acetyl-coA carboxylase zinc finger domain	TIGR00515	accD: acetyl-CoA carboxylase, carboxyl transferase, beta subunit
Chlamydiae bacterium O_S4.2_bin_20	S4CHLAM20_40	31124	S4CHLAM20_15080	273	Acetyl-coenzyme A carboxylase carboxyl transferase subunit beta	Parachlamydiales bacterium	HAB98210.1	312	97.1	54.0	3.6e-73	acetyl-CoA carboxylase carboxyl transferase subunit beta	COG0777	I	Acetyl-CoA carboxylase beta subunit	Component of the acetyl coenzyme A carboxylase (ACC) complex. Biotin carboxylase (BC) catalyzes the carboxylation of biotin on its carrier protein (BCCP) and then the CO(2) group is transferred by the transcarboxylase to acetyl-CoA to form malonyl- CoA (By similarity)	K01963	accD	acetyl-CoA carboxylase carboxyl transferase subunit beta [EC:6.4.1.2 2.1.3.15]	PF01039	Carboxyl transferase domain	TIGR00515	accD: acetyl-CoA carboxylase, carboxyl transferase, beta subunit
Chlamydiae bacterium O_S4.2_bin_27	S4CHLAM27_20	23705	S4CHLAM27_09080	272	Acetyl-coenzyme A carboxylase carboxyl transferase subunit beta	Parachlamydiales bacterium	HAB98210.1	312	97.4	57.7	2.7e-81	acetyl-CoA carboxylase carboxyl transferase subunit beta	COG0777	I	Acetyl-CoA carboxylase beta subunit	Component of the acetyl coenzyme A carboxylase (ACC) complex. Biotin carboxylase (BC) catalyzes the carboxylation of biotin on its carrier protein (BCCP) and then the CO(2) group is transferred by the transcarboxylase to acetyl-CoA to form malonyl- CoA (By similarity)	K01963	accD	acetyl-CoA carboxylase carboxyl transferase subunit beta [EC:6.4.1.2 2.1.3.15]	PF01039	Carboxyl transferase domain	TIGR00515	accD: acetyl-CoA carboxylase, carboxyl transferase, beta subunit
Chlamydiae bacterium O_S4.2_bin_2	S4CHLAM2_5	114709	S4CHLAM2_08540	220	Acetyl-coenzyme A carboxylase carboxyl transferase subunit beta	Chlamydiae bacterium	NGX55651.1	300	95.0	76.1	6.9e-83	Acetyl-coenzyme A carboxylase carboxyl transferase subunit beta	COG0777	I	Acetyl-CoA carboxylase beta subunit	Component of the acetyl coenzyme A carboxylase (ACC) complex. Biotin carboxylase (BC) catalyzes the carboxylation of biotin on its carrier protein (BCCP) and then the CO(2) group is transferred by the transcarboxylase to acetyl-CoA to form malonyl- CoA (By similarity)	K01963	accD	acetyl-CoA carboxylase carboxyl transferase subunit beta [EC:6.4.1.2 2.1.3.15]	PF01039	Carboxyl transferase domain
Chlamydiae bacterium O_S4.2_bin_37	S4CHLAM37_2	186944	S4CHLAM37_02070	327	Acetyl-coenzyme A carboxylase carboxyl transferase subunit beta, chloroplastic	Candidatus Aerophobetes bacterium	PCI95106.1	329	100.0	93.3	2.9e-170	acetyl-CoA carboxylase carboxyl transferase subunit beta	COG0777	I	Acetyl-CoA carboxylase beta subunit	Component of the acetyl coenzyme A carboxylase (ACC) complex. Biotin carboxylase (BC) catalyzes the carboxylation of biotin on its carrier protein (BCCP) and then the CO(2) group is transferred by the transcarboxylase to acetyl-CoA to form malonyl- CoA (By similarity)	K01963	accD	acetyl-CoA carboxylase carboxyl transferase subunit beta [EC:6.4.1.2 2.1.3.15]	PF01039|PF17848	Carboxyl transferase domain|Acetyl-coA carboxylase zinc finger domain	TIGR00515	accD: acetyl-CoA carboxylase, carboxyl transferase, beta subunit
Chlamydiae bacterium O_S4.2_bin_45	S4CHLAM45_3	179062	S4CHLAM45_04970	305	Acetyl-coenzyme A carboxylase carboxyl transferase subunit beta	Chlamydiae bacterium	NGX54116.1	315	99.3	69.6	4.5e-117	Acetyl-coenzyme A carboxylase carboxyl transferase subunit beta	COG0777	I	Acetyl-CoA carboxylase beta subunit	Component of the acetyl coenzyme A carboxylase (ACC) complex. Biotin carboxylase (BC) catalyzes the carboxylation of biotin on its carrier protein (BCCP) and then the CO(2) group is transferred by the transcarboxylase to acetyl-CoA to form malonyl- CoA (By similarity)	K01963	accD	acetyl-CoA carboxylase carboxyl transferase subunit beta [EC:6.4.1.2 2.1.3.15]	PF17848|PF01039	Acetyl-coA carboxylase zinc finger domain|Carboxyl transferase domain	TIGR00515	accD: acetyl-CoA carboxylase, carboxyl transferase, beta subunit
Chlamydiae bacterium O_S4.2_bin_6	S4CHLAM6_37	114386	S4CHLAM6_12220	311	Acetyl-coenzyme A carboxylase carboxyl transferase subunit beta	Chlamydia sp. 32-24	OJU81775.1	284	90.7	68.4	4.3e-107	acetyl-CoA carboxylase subunit beta	COG0777	I	Acetyl-CoA carboxylase beta subunit	Component of the acetyl coenzyme A carboxylase (ACC) complex. Biotin carboxylase (BC) catalyzes the carboxylation of biotin on its carrier protein (BCCP) and then the CO(2) group is transferred by the transcarboxylase to acetyl-CoA to form malonyl- CoA (By similarity)	K01963	accD	acetyl-CoA carboxylase carboxyl transferase subunit beta [EC:6.4.1.2 2.1.3.15]	PF01039|PF17848	Carboxyl transferase domain|Acetyl-coA carboxylase zinc finger domain	TIGR00515	accD: acetyl-CoA carboxylase, carboxyl transferase, beta subunit
Chlamydiae bacterium O_S4.2_bin_7	S4CHLAM7_49	75535	S4CHLAM7_12340	308	Acetyl-coenzyme A carboxylase carboxyl transferase subunit beta	Candidatus Protochlamydia amoebophila	WP_011174819.1	305	89.9	71.1	1.1e-110	acetyl-CoA carboxylase carboxyltransferase subunit beta	COG0777	I	Acetyl-CoA carboxylase beta subunit	Component of the acetyl coenzyme A carboxylase (ACC) complex. Biotin carboxylase (BC) catalyzes the carboxylation of biotin on its carrier protein (BCCP) and then the CO(2) group is transferred by the transcarboxylase to acetyl-CoA to form malonyl- CoA (By similarity)	K01963	accD	acetyl-CoA carboxylase carboxyl transferase subunit beta [EC:6.4.1.2 2.1.3.15]	PF17848|PF01039	Acetyl-coA carboxylase zinc finger domain|Carboxyl transferase domain	TIGR00515	accD: acetyl-CoA carboxylase, carboxyl transferase, beta subunit
Chlamydiae bacterium O_S4.2_bin_81	S4CHLAM81_13	262666	S4CHLAM81_07030	314	Acetyl-coenzyme A carboxylase carboxyl transferase subunit beta	Chlamydiae bacterium	NGX55651.1	300	90.4	71.1	1.6e-112	Acetyl-coenzyme A carboxylase carboxyl transferase subunit beta	COG0777	I	Acetyl-CoA carboxylase beta subunit	Component of the acetyl coenzyme A carboxylase (ACC) complex. Biotin carboxylase (BC) catalyzes the carboxylation of biotin on its carrier protein (BCCP) and then the CO(2) group is transferred by the transcarboxylase to acetyl-CoA to form malonyl- CoA (By similarity)	K01963	accD	acetyl-CoA carboxylase carboxyl transferase subunit beta [EC:6.4.1.2 2.1.3.15]	PF17848|PF01039	Acetyl-coA carboxylase zinc finger domain|Carboxyl transferase domain	TIGR00515	accD: acetyl-CoA carboxylase, carboxyl transferase, beta subunit
Chlamydiae bacterium P_S1_bin_14	SP1CHLAM14_10	91946	SP1CHLAM14_09410	305	Acetyl-coenzyme A carboxylase carboxyl transferase subunit beta	Chlamydiae bacterium	NGX54116.1	315	99.3	69.6	4.5e-117	Acetyl-coenzyme A carboxylase carboxyl transferase subunit beta	COG0777	I	Acetyl-CoA carboxylase beta subunit	Component of the acetyl coenzyme A carboxylase (ACC) complex. Biotin carboxylase (BC) catalyzes the carboxylation of biotin on its carrier protein (BCCP) and then the CO(2) group is transferred by the transcarboxylase to acetyl-CoA to form malonyl- CoA (By similarity)	K01963	accD	acetyl-CoA carboxylase carboxyl transferase subunit beta [EC:6.4.1.2 2.1.3.15]	PF17848|PF01039	Acetyl-coA carboxylase zinc finger domain|Carboxyl transferase domain	TIGR00515	accD: acetyl-CoA carboxylase, carboxyl transferase, beta subunit
Chlamydiae bacterium P_S1_bin_42	SP1CHLAM42_4	136272	SP1CHLAM42_02410	314	Acetyl-coenzyme A carboxylase carboxyl transferase subunit beta	Chlamydiae bacterium	NGX55651.1	300	90.4	71.1	1.6e-112	Acetyl-coenzyme A carboxylase carboxyl transferase subunit beta	COG0777	I	Acetyl-CoA carboxylase beta subunit	Component of the acetyl coenzyme A carboxylase (ACC) complex. Biotin carboxylase (BC) catalyzes the carboxylation of biotin on its carrier protein (BCCP) and then the CO(2) group is transferred by the transcarboxylase to acetyl-CoA to form malonyl- CoA (By similarity)	K01963	accD	acetyl-CoA carboxylase carboxyl transferase subunit beta [EC:6.4.1.2 2.1.3.15]	PF01039|PF17848	Carboxyl transferase domain|Acetyl-coA carboxylase zinc finger domain	TIGR00515	accD: acetyl-CoA carboxylase, carboxyl transferase, beta subunit
Chlamydiae bacterium P_S1_bin_54	SP1CHLAM54_1	1217125	SP1CHLAM54_00730	311	Acetyl-coenzyme A carboxylase carboxyl transferase subunit beta	Chlamydiae bacterium	NGX51638.1	319	98.1	62.8	4.1e-105	Acetyl-coenzyme A carboxylase carboxyl transferase subunit beta	COG0777	I	Acetyl-CoA carboxylase beta subunit	Component of the acetyl coenzyme A carboxylase (ACC) complex. Biotin carboxylase (BC) catalyzes the carboxylation of biotin on its carrier protein (BCCP) and then the CO(2) group is transferred by the transcarboxylase to acetyl-CoA to form malonyl- CoA (By similarity)	K01963	accD	acetyl-CoA carboxylase carboxyl transferase subunit beta [EC:6.4.1.2 2.1.3.15]	PF17848|PF01039	Acetyl-coA carboxylase zinc finger domain|Carboxyl transferase domain	TIGR00515	accD: acetyl-CoA carboxylase, carboxyl transferase, beta subunit
Chlamydiae bacterium P_S1_bin_9	SP1CHLAM9_20	19508	SP1CHLAM9_09140	272	Acetyl-coenzyme A carboxylase carboxyl transferase subunit beta	Parachlamydiales bacterium	HAB98210.1	312	97.4	57.7	2.1e-81	acetyl-CoA carboxylase carboxyl transferase subunit beta	COG0777	I	Acetyl-CoA carboxylase beta subunit	Component of the acetyl coenzyme A carboxylase (ACC) complex. Biotin carboxylase (BC) catalyzes the carboxylation of biotin on its carrier protein (BCCP) and then the CO(2) group is transferred by the transcarboxylase to acetyl-CoA to form malonyl- CoA (By similarity)	K01963	accD	acetyl-CoA carboxylase carboxyl transferase subunit beta [EC:6.4.1.2 2.1.3.15]	PF01039	Carboxyl transferase domain	TIGR00515	accD: acetyl-CoA carboxylase, carboxyl transferase, beta subunit
Chlamydiae bacterium O_S4.1_bin_17	SP4CHLAM17_1	991604	SP4CHLAM17_09050	305	Acetyl-coenzyme A carboxylase carboxyl transferase subunit beta	Chlamydiae bacterium	NGX54116.1	315	99.3	69.6	4.5e-117	Acetyl-coenzyme A carboxylase carboxyl transferase subunit beta	COG0777	I	Acetyl-CoA carboxylase beta subunit	Component of the acetyl coenzyme A carboxylase (ACC) complex. Biotin carboxylase (BC) catalyzes the carboxylation of biotin on its carrier protein (BCCP) and then the CO(2) group is transferred by the transcarboxylase to acetyl-CoA to form malonyl- CoA (By similarity)	K01963	accD	acetyl-CoA carboxylase carboxyl transferase subunit beta [EC:6.4.1.2 2.1.3.15]	PF17848|PF01039	Acetyl-coA carboxylase zinc finger domain|Carboxyl transferase domain	TIGR00515	accD: acetyl-CoA carboxylase, carboxyl transferase, beta subunit
Chlamydiae bacterium O_S4.1_bin_1	SP4CHLAM1_3	140416	SP4CHLAM1_17460	311	Acetyl-coenzyme A carboxylase carboxyl transferase subunit beta	Chlamydiae bacterium	NGX51638.1	319	98.1	62.8	4.1e-105	Acetyl-coenzyme A carboxylase carboxyl transferase subunit beta	COG0777	I	Acetyl-CoA carboxylase beta subunit	Component of the acetyl coenzyme A carboxylase (ACC) complex. Biotin carboxylase (BC) catalyzes the carboxylation of biotin on its carrier protein (BCCP) and then the CO(2) group is transferred by the transcarboxylase to acetyl-CoA to form malonyl- CoA (By similarity)	K01963	accD	acetyl-CoA carboxylase carboxyl transferase subunit beta [EC:6.4.1.2 2.1.3.15]	PF17848|PF01039	Acetyl-coA carboxylase zinc finger domain|Carboxyl transferase domain	TIGR00515	accD: acetyl-CoA carboxylase, carboxyl transferase, beta subunit
Chlamydiae bacterium O_S4.1_bin_5	SP4CHLAM5_17	30233	SP4CHLAM5_08850	272	Acetyl-coenzyme A carboxylase carboxyl transferase subunit beta	Parachlamydiales bacterium	HAB98210.1	312	97.4	57.7	2.7e-81	acetyl-CoA carboxylase carboxyl transferase subunit beta	COG0777	I	Acetyl-CoA carboxylase beta subunit	Component of the acetyl coenzyme A carboxylase (ACC) complex. Biotin carboxylase (BC) catalyzes the carboxylation of biotin on its carrier protein (BCCP) and then the CO(2) group is transferred by the transcarboxylase to acetyl-CoA to form malonyl- CoA (By similarity)	K01963	accD	acetyl-CoA carboxylase carboxyl transferase subunit beta [EC:6.4.1.2 2.1.3.15]	PF01039	Carboxyl transferase domain	TIGR00515	accD: acetyl-CoA carboxylase, carboxyl transferase, beta subunit
COG0331
Chlamydiae bacterium O_S4.2_bin_102	S4CHLAM102_22	182474	S4CHLAM102_10030	322	Malonyl CoA-acyl carrier protein transacylase	acyl-carrier-protein] S-malonyltransferase	NDD58728.1	311	95.7	49.4	1.2e-78		COG0331	I	Malonyl CoA-acyl carrier protein transacylase	Malonyl coA-acyl carrier protein transacylase	K00645	fabD,MCAT,MCT1	[acyl-carrier-protein] S-malonyltransferase [EC:2.3.1.39]	PF00698	Acyl transferase domain	TIGR00128	fabD: malonyl CoA-acyl carrier protein transacylase
Chlamydiae bacterium O_S4.2_bin_107	S4CHLAM107_2	389623	S4CHLAM107_05040	317	Malonyl CoA-acyl carrier protein transacylase	Chlamydiae bacterium	NNM43564.1	317	96.5	53.4	2.0e-83	ACP S-malonyltransferase	COG0331	I	Malonyl CoA-acyl carrier protein transacylase	Malonyl coA-acyl carrier protein transacylase	K00645	fabD,MCAT,MCT1	[acyl-carrier-protein] S-malonyltransferase [EC:2.3.1.39]	PF00698	Acyl transferase domain	TIGR00128	fabD: malonyl CoA-acyl carrier protein transacylase
Chlamydiae bacterium O_S4.2_bin_123	S4CHLAM123_135	14098	S4CHLAM123_10860	312	Malonyl CoA-acyl carrier protein transacylase	Chlamydiae bacterium	NGX60948.1	309	98.1	67.0	7.9e-117	Malonyl CoA-acyl carrier protein transacylase	COG0331	I	Malonyl CoA-acyl carrier protein transacylase	Malonyl coA-acyl carrier protein transacylase	K00645	fabD,MCAT,MCT1	[acyl-carrier-protein] S-malonyltransferase [EC:2.3.1.39]	PF00698	Acyl transferase domain	TIGR00128	fabD: malonyl CoA-acyl carrier protein transacylase
Chlamydiae bacterium O_S4.2_bin_20	S4CHLAM20_16	19270	S4CHLAM20_04650	299	Malonyl CoA-acyl carrier protein transacylase	acyl-carrier-protein] S-malonyltransferase	PIS03056.1	306	99.7	46.7	2.2e-63		COG0331	I	Malonyl CoA-acyl carrier protein transacylase	Malonyl coA-acyl carrier protein transacylase	K00645	fabD,MCAT,MCT1	[acyl-carrier-protein] S-malonyltransferase [EC:2.3.1.39]	PF00698	Acyl transferase domain
Chlamydiae bacterium O_S4.2_bin_27	S4CHLAM27_1	89252	S4CHLAM27_00370	311	Malonyl CoA-acyl carrier protein transacylase	Chlamydiae bacterium RIFCSPHIGHO2_12_FULL_49_11	OGN62162.1	305	96.1	45.2	1.5e-62	hypothetical protein A3F09_03040	COG0331	I	Malonyl CoA-acyl carrier protein transacylase	Malonyl coA-acyl carrier protein transacylase	K00645	fabD,MCAT,MCT1	[acyl-carrier-protein] S-malonyltransferase [EC:2.3.1.39]	PF00698	Acyl transferase domain
Chlamydiae bacterium O_S4.2_bin_2	S4CHLAM2_1	347031	S4CHLAM2_02260	318	Malonyl CoA-acyl carrier protein transacylase	Chlamydiae bacterium	NGX60948.1	309	97.2	72.5	1.7e-122	Malonyl CoA-acyl carrier protein transacylase	COG0331	I	Malonyl CoA-acyl carrier protein transacylase	Malonyl coA-acyl carrier protein transacylase	K00645	fabD,MCAT,MCT1	[acyl-carrier-protein] S-malonyltransferase [EC:2.3.1.39]	PF00698	Acyl transferase domain	TIGR00128	fabD: malonyl CoA-acyl carrier protein transacylase
Chlamydiae bacterium O_S4.2_bin_37	S4CHLAM37_19	34623	S4CHLAM37_13180	315	Polyketide biosynthesis malonyl CoA-acyl carrier protein transacylase PksC	acyl-carrier-protein] S-malonyltransferase	PCI95815.1	315	100.0	87.9	3.5e-157		COG0331	I	Malonyl CoA-acyl carrier protein transacylase	Malonyl coA-acyl carrier protein transacylase	K00645	fabD,MCAT,MCT1	[acyl-carrier-protein] S-malonyltransferase [EC:2.3.1.39]	PF00698	Acyl transferase domain	TIGR00128	fabD: malonyl CoA-acyl carrier protein transacylase
Chlamydiae bacterium O_S4.2_bin_45	S4CHLAM45_15	71125	S4CHLAM45_15280	307	Malonyl CoA-acyl carrier protein transacylase	acyl-carrier-protein] S-malonyltransferase	OJV08416.1	315	99.3	55.9	1.2e-90		COG0331	I	Malonyl CoA-acyl carrier protein transacylase	Malonyl coA-acyl carrier protein transacylase	K00645	fabD,MCAT,MCT1	[acyl-carrier-protein] S-malonyltransferase [EC:2.3.1.39]	PF00698	Acyl transferase domain	TIGR00128	fabD: malonyl CoA-acyl carrier protein transacylase
Chlamydiae bacterium O_S4.2_bin_6	S4CHLAM6_5	50979	S4CHLAM6_01630	316	Malonyl CoA-acyl carrier protein transacylase	Parachlamydia acanthamoebae	WP_006340390.1	310	97.2	48.9	1.8e-76	ACP S-malonyltransferase	COG0331	I	Malonyl CoA-acyl carrier protein transacylase	Malonyl coA-acyl carrier protein transacylase	K00645	fabD,MCAT,MCT1	[acyl-carrier-protein] S-malonyltransferase [EC:2.3.1.39]	PF00698	Acyl transferase domain	TIGR00128	fabD: malonyl CoA-acyl carrier protein transacylase
Chlamydiae bacterium O_S4.2_bin_7	S4CHLAM7_20	101892	S4CHLAM7_04560	312	Malonyl CoA-acyl carrier protein transacylase	Waddlia chondrophila	WP_013182258.1	316	98.1	49.3	1.8e-76	ACP S-malonyltransferase	COG0331	I	Malonyl CoA-acyl carrier protein transacylase	Malonyl coA-acyl carrier protein transacylase	K00645	fabD,MCAT,MCT1	[acyl-carrier-protein] S-malonyltransferase [EC:2.3.1.39]	PF00698	Acyl transferase domain	TIGR00128	fabD: malonyl CoA-acyl carrier protein transacylase
Chlamydiae bacterium O_S4.2_bin_81	S4CHLAM81_29	80307	S4CHLAM81_13570	301	Malonyl CoA-acyl carrier protein transacylase	Chlamydiae bacterium	NGX60948.1	309	98.0	58.9	2.3e-89	Malonyl CoA-acyl carrier protein transacylase	COG0331	I	Malonyl CoA-acyl carrier protein transacylase	Malonyl coA-acyl carrier protein transacylase	K00645	fabD,MCAT,MCT1	[acyl-carrier-protein] S-malonyltransferase [EC:2.3.1.39]	PF00698	Acyl transferase domain	TIGR00128	fabD: malonyl CoA-acyl carrier protein transacylase
Chlamydiae bacterium P_S1_bin_14	SP1CHLAM14_14	69092	SP1CHLAM14_11860	307	Malonyl CoA-acyl carrier protein transacylase	acyl-carrier-protein] S-malonyltransferase	OJV08416.1	315	99.3	55.9	1.2e-90		COG0331	I	Malonyl CoA-acyl carrier protein transacylase	Malonyl coA-acyl carrier protein transacylase	K00645	fabD,MCAT,MCT1	[acyl-carrier-protein] S-malonyltransferase [EC:2.3.1.39]	PF00698	Acyl transferase domain	TIGR00128	fabD: malonyl CoA-acyl carrier protein transacylase
Chlamydiae bacterium P_S1_bin_42	SP1CHLAM42_19	13968	SP1CHLAM42_09230	301	Malonyl CoA-acyl carrier protein transacylase	Chlamydiae bacterium	NGX60948.1	309	98.0	58.9	2.3e-89	Malonyl CoA-acyl carrier protein transacylase	COG0331	I	Malonyl CoA-acyl carrier protein transacylase	Malonyl coA-acyl carrier protein transacylase	K00645	fabD,MCAT,MCT1	[acyl-carrier-protein] S-malonyltransferase [EC:2.3.1.39]	PF00698	Acyl transferase domain	TIGR00128	fabD: malonyl CoA-acyl carrier protein transacylase
Chlamydiae bacterium P_S1_bin_54	SP1CHLAM54_1	1217125	SP1CHLAM54_09680	317	Malonyl CoA-acyl carrier protein transacylase	Chlamydiae bacterium	NNM43564.1	317	96.5	53.4	2.0e-83	ACP S-malonyltransferase	COG0331	I	Malonyl CoA-acyl carrier protein transacylase	Malonyl coA-acyl carrier protein transacylase	K00645	fabD,MCAT,MCT1	[acyl-carrier-protein] S-malonyltransferase [EC:2.3.1.39]	PF00698	Acyl transferase domain	TIGR00128	fabD: malonyl CoA-acyl carrier protein transacylase
Chlamydiae bacterium P_S1_bin_9	SP1CHLAM9_1	198312	SP1CHLAM9_01510	311	Malonyl CoA-acyl carrier protein transacylase	Chlamydiae bacterium RIFCSPHIGHO2_12_FULL_49_11	OGN62162.1	305	96.1	45.2	1.5e-62	hypothetical protein A3F09_03040	COG0331	I	Malonyl CoA-acyl carrier protein transacylase	Malonyl coA-acyl carrier protein transacylase	K00645	fabD,MCAT,MCT1	[acyl-carrier-protein] S-malonyltransferase [EC:2.3.1.39]	PF00698	Acyl transferase domain
Chlamydiae bacterium O_S4.1_bin_17	SP4CHLAM17_2	207713	SP4CHLAM17_10910	307	Malonyl CoA-acyl carrier protein transacylase	acyl-carrier-protein] S-malonyltransferase	OJV08416.1	315	99.3	55.9	1.2e-90		COG0331	I	Malonyl CoA-acyl carrier protein transacylase	Malonyl coA-acyl carrier protein transacylase	K00645	fabD,MCAT,MCT1	[acyl-carrier-protein] S-malonyltransferase [EC:2.3.1.39]	PF00698	Acyl transferase domain	TIGR00128	fabD: malonyl CoA-acyl carrier protein transacylase
Chlamydiae bacterium O_S4.1_bin_1	SP4CHLAM1_1	1077874	SP4CHLAM1_08240	317	Malonyl CoA-acyl carrier protein transacylase	Chlamydiae bacterium	NNM43564.1	317	96.5	53.4	2.0e-83	ACP S-malonyltransferase	COG0331	I	Malonyl CoA-acyl carrier protein transacylase	Malonyl coA-acyl carrier protein transacylase	K00645	fabD,MCAT,MCT1	[acyl-carrier-protein] S-malonyltransferase [EC:2.3.1.39]	PF00698	Acyl transferase domain	TIGR00128	fabD: malonyl CoA-acyl carrier protein transacylase
Chlamydiae bacterium O_S4.1_bin_5	SP4CHLAM5_1	166078	SP4CHLAM5_01290	311	Malonyl CoA-acyl carrier protein transacylase	Chlamydiae bacterium RIFCSPHIGHO2_12_FULL_49_11	OGN62162.1	305	96.1	45.2	1.5e-62	hypothetical protein A3F09_03040	COG0331	I	Malonyl CoA-acyl carrier protein transacylase	Malonyl coA-acyl carrier protein transacylase	K00645	fabD,MCAT,MCT1	[acyl-carrier-protein] S-malonyltransferase [EC:2.3.1.39]	PF00698	Acyl transferase domain
COG0332
Chlamydiae bacterium O_S4.2_bin_102	S4CHLAM102_22	182474	S4CHLAM102_10020	327	3-oxoacyl-[acyl-carrier-protein] synthase 3	Chlamydiae bacterium	NNM43563.1	330	99.4	60.0	1.6e-104	ketoacyl-ACP synthase III	COG0332	I	3-oxoacyl-[acyl-carrier-protein] synthase III	Catalyzes the condensation reaction of fatty acid synthesis by the addition to an acyl acceptor of two carbons from malonyl-ACP. Catalyzes the first condensation reaction which initiates fatty acid synthesis and may therefore play a role in governing the total rate of fatty acid production. Possesses both acetoacetyl-ACP synthase and acetyl transacylase activities. Its substrate specificity determines the biosynthesis of branched- chain and or straight-chain of fatty acids (By similarity)	K00648	fabH	3-oxoacyl-[acyl-carrier-protein] synthase III [EC:2.3.1.180]	PF08541|PF08545	3-Oxoacyl-[acyl-carrier-protein (ACP)] synthase III C terminal|3-Oxoacyl-[acyl-carrier-protein (ACP)] synthase III	TIGR00747	fabH: 3-oxoacyl-[acyl-carrier-protein] synthase III
Chlamydiae bacterium O_S4.2_bin_107	S4CHLAM107_2	389623	S4CHLAM107_05030	329	3-oxoacyl-[acyl-carrier-protein] synthase 3	Simkania negevensis	WP_013943166.1	331	98.8	67.4	3.5e-123	ketoacyl-ACP synthase III	COG0332	I	3-oxoacyl-[acyl-carrier-protein] synthase III	Catalyzes the condensation reaction of fatty acid synthesis by the addition to an acyl acceptor of two carbons from malonyl-ACP. Catalyzes the first condensation reaction which initiates fatty acid synthesis and may therefore play a role in governing the total rate of fatty acid production. Possesses both acetoacetyl-ACP synthase and acetyl transacylase activities. Its substrate specificity determines the biosynthesis of branched- chain and or straight-chain of fatty acids (By similarity)	K00648	fabH	3-oxoacyl-[acyl-carrier-protein] synthase III [EC:2.3.1.180]	PF08545|PF08541	3-Oxoacyl-[acyl-carrier-protein (ACP)] synthase III|3-Oxoacyl-[acyl-carrier-protein (ACP)] synthase III C terminal	TIGR00747	fabH: 3-oxoacyl-[acyl-carrier-protein] synthase III
Chlamydiae bacterium O_S4.2_bin_123	S4CHLAM123_135	14098	S4CHLAM123_10870	328	3-oxoacyl-[acyl-carrier-protein] synthase 3	acyl-carrier-protein] synthase 3	NGX55218.1	329	99.4	76.1	1.8e-140	3-oxoacyl-	COG0332	I	3-oxoacyl-[acyl-carrier-protein] synthase III	Catalyzes the condensation reaction of fatty acid synthesis by the addition to an acyl acceptor of two carbons from malonyl-ACP. Catalyzes the first condensation reaction which initiates fatty acid synthesis and may therefore play a role in governing the total rate of fatty acid production. Possesses both acetoacetyl-ACP synthase and acetyl transacylase activities. Its substrate specificity determines the biosynthesis of branched- chain and or straight-chain of fatty acids (By similarity)	K00648	fabH	3-oxoacyl-[acyl-carrier-protein] synthase III [EC:2.3.1.180]	PF08545|PF08541	3-Oxoacyl-[acyl-carrier-protein (ACP)] synthase III|3-Oxoacyl-[acyl-carrier-protein (ACP)] synthase III C terminal	TIGR00747	fabH: 3-oxoacyl-[acyl-carrier-protein] synthase III
Chlamydiae bacterium O_S4.2_bin_20	S4CHLAM20_16	19270	S4CHLAM20_04640	332	3-oxoacyl-[acyl-carrier-protein] synthase 3	acyl-carrier-protein] synthase 3	NGX60273.1	326	98.5	51.8	1.2e-91	3-oxoacyl-	COG0332	I	3-oxoacyl-[acyl-carrier-protein] synthase III	Catalyzes the condensation reaction of fatty acid synthesis by the addition to an acyl acceptor of two carbons from malonyl-ACP. Catalyzes the first condensation reaction which initiates fatty acid synthesis and may therefore play a role in governing the total rate of fatty acid production. Possesses both acetoacetyl-ACP synthase and acetyl transacylase activities. Its substrate specificity determines the biosynthesis of branched- chain and or straight-chain of fatty acids (By similarity)	K00648	fabH	3-oxoacyl-[acyl-carrier-protein] synthase III [EC:2.3.1.180]	PF08541|PF08545	3-Oxoacyl-[acyl-carrier-protein (ACP)] synthase III C terminal|3-Oxoacyl-[acyl-carrier-protein (ACP)] synthase III	TIGR00747	fabH: 3-oxoacyl-[acyl-carrier-protein] synthase III
Chlamydiae bacterium O_S4.2_bin_27	S4CHLAM27_1	89252	S4CHLAM27_00380	332	3-oxoacyl-[acyl-carrier-protein] synthase 3 protein 1	acyl-carrier-protein] synthase 3 protein 1	NGX31075.1	327	97.9	53.1	1.5e-94	3-oxoacyl-	COG0332	I	3-oxoacyl-[acyl-carrier-protein] synthase III	Catalyzes the condensation reaction of fatty acid synthesis by the addition to an acyl acceptor of two carbons from malonyl-ACP. Catalyzes the first condensation reaction which initiates fatty acid synthesis and may therefore play a role in governing the total rate of fatty acid production. Possesses both acetoacetyl-ACP synthase and acetyl transacylase activities. Its substrate specificity determines the biosynthesis of branched- chain and or straight-chain of fatty acids (By similarity)	K00648	fabH	3-oxoacyl-[acyl-carrier-protein] synthase III [EC:2.3.1.180]	PF08541|PF08545	3-Oxoacyl-[acyl-carrier-protein (ACP)] synthase III C terminal|3-Oxoacyl-[acyl-carrier-protein (ACP)] synthase III	TIGR00747	fabH: 3-oxoacyl-[acyl-carrier-protein] synthase III
Chlamydiae bacterium O_S4.2_bin_2	S4CHLAM2_1	347031	S4CHLAM2_02270	328	3-oxoacyl-[acyl-carrier-protein] synthase 3	acyl-carrier-protein] synthase 3	NGX60947.1	328	100.0	77.4	3.3e-142	3-oxoacyl-	COG0332	I	3-oxoacyl-[acyl-carrier-protein] synthase III	Catalyzes the condensation reaction of fatty acid synthesis by the addition to an acyl acceptor of two carbons from malonyl-ACP. Catalyzes the first condensation reaction which initiates fatty acid synthesis and may therefore play a role in governing the total rate of fatty acid production. Possesses both acetoacetyl-ACP synthase and acetyl transacylase activities. Its substrate specificity determines the biosynthesis of branched- chain and or straight-chain of fatty acids (By similarity)	K00648	fabH	3-oxoacyl-[acyl-carrier-protein] synthase III [EC:2.3.1.180]	PF08541|PF08545	3-Oxoacyl-[acyl-carrier-protein (ACP)] synthase III C terminal|3-Oxoacyl-[acyl-carrier-protein (ACP)] synthase III	TIGR00747	fabH: 3-oxoacyl-[acyl-carrier-protein] synthase III
Chlamydiae bacterium O_S4.2_bin_37	S4CHLAM37_19	34623	S4CHLAM37_13190	335	3-oxoacyl-[acyl-carrier-protein] synthase 3	Candidatus Aerophobetes bacterium	PCI95816.1	335	100.0	89.0	5.8e-166	3-oxoacyl-ACP synthase	COG0332	I	3-oxoacyl-[acyl-carrier-protein] synthase III	Catalyzes the condensation reaction of fatty acid synthesis by the addition to an acyl acceptor of two carbons from malonyl-ACP. Catalyzes the first condensation reaction which initiates fatty acid synthesis and may therefore play a role in governing the total rate of fatty acid production. Possesses both acetoacetyl-ACP synthase and acetyl transacylase activities. Its substrate specificity determines the biosynthesis of branched- chain and or straight-chain of fatty acids (By similarity)	K00648	fabH	3-oxoacyl-[acyl-carrier-protein] synthase III [EC:2.3.1.180]	PF08541|PF08545	3-Oxoacyl-[acyl-carrier-protein (ACP)] synthase III C terminal|3-Oxoacyl-[acyl-carrier-protein (ACP)] synthase III	TIGR00747	fabH: 3-oxoacyl-[acyl-carrier-protein] synthase III
Chlamydiae bacterium O_S4.2_bin_45	S4CHLAM45_15	71125	S4CHLAM45_15270	335	3-oxoacyl-[acyl-carrier-protein] synthase 3	acyl-carrier-protein] synthase 3	NGX55218.1	329	97.0	69.6	2.1e-123	3-oxoacyl-	COG0332	I	3-oxoacyl-[acyl-carrier-protein] synthase III	Catalyzes the condensation reaction of fatty acid synthesis by the addition to an acyl acceptor of two carbons from malonyl-ACP. Catalyzes the first condensation reaction which initiates fatty acid synthesis and may therefore play a role in governing the total rate of fatty acid production. Possesses both acetoacetyl-ACP synthase and acetyl transacylase activities. Its substrate specificity determines the biosynthesis of branched- chain and or straight-chain of fatty acids (By similarity)	K00648	fabH	3-oxoacyl-[acyl-carrier-protein] synthase III [EC:2.3.1.180]	PF08545|PF08541	3-Oxoacyl-[acyl-carrier-protein (ACP)] synthase III|3-Oxoacyl-[acyl-carrier-protein (ACP)] synthase III C terminal	TIGR00747	fabH: 3-oxoacyl-[acyl-carrier-protein] synthase III
Chlamydiae bacterium O_S4.2_bin_6	S4CHLAM6_5	50979	S4CHLAM6_01620	302	3-oxoacyl-[acyl-carrier-protein] synthase 3	acyl-carrier-protein] synthase 3	NGX55218.1	329	100.0	65.2	4.5e-109	3-oxoacyl-	COG0332	I	3-oxoacyl-[acyl-carrier-protein] synthase III	Catalyzes the condensation reaction of fatty acid synthesis by the addition to an acyl acceptor of two carbons from malonyl-ACP. Catalyzes the first condensation reaction which initiates fatty acid synthesis and may therefore play a role in governing the total rate of fatty acid production. Possesses both acetoacetyl-ACP synthase and acetyl transacylase activities. Its substrate specificity determines the biosynthesis of branched- chain and or straight-chain of fatty acids (By similarity)	K00648	fabH	3-oxoacyl-[acyl-carrier-protein] synthase III [EC:2.3.1.180]	PF08545|PF08541	3-Oxoacyl-[acyl-carrier-protein (ACP)] synthase III|3-Oxoacyl-[acyl-carrier-protein (ACP)] synthase III C terminal	TIGR00747	fabH: 3-oxoacyl-[acyl-carrier-protein] synthase III
Chlamydiae bacterium O_S4.2_bin_7	S4CHLAM7_20	101892	S4CHLAM7_04570	330	3-oxoacyl-[acyl-carrier-protein] synthase 3	acyl-carrier-protein] synthase 3	NGX55218.1	329	97.9	65.0	2.7e-115	3-oxoacyl-	COG0332	I	3-oxoacyl-[acyl-carrier-protein] synthase III	Catalyzes the condensation reaction of fatty acid synthesis by the addition to an acyl acceptor of two carbons from malonyl-ACP. Catalyzes the first condensation reaction which initiates fatty acid synthesis and may therefore play a role in governing the total rate of fatty acid production. Possesses both acetoacetyl-ACP synthase and acetyl transacylase activities. Its substrate specificity determines the biosynthesis of branched- chain and or straight-chain of fatty acids (By similarity)	K00648	fabH	3-oxoacyl-[acyl-carrier-protein] synthase III [EC:2.3.1.180]	PF08541|PF08545	3-Oxoacyl-[acyl-carrier-protein (ACP)] synthase III C terminal|3-Oxoacyl-[acyl-carrier-protein (ACP)] synthase III	TIGR00747	fabH: 3-oxoacyl-[acyl-carrier-protein] synthase III
Chlamydiae bacterium O_S4.2_bin_7	S4CHLAM7_51	14193	S4CHLAM7_12430	330	3-oxoacyl-[acyl-carrier-protein] synthase 3	Chlamydiae bacterium	NNM43267.1	331	98.5	59.8	4.0e-111	ketoacyl-ACP synthase III	COG0332	I	3-oxoacyl-[acyl-carrier-protein] synthase III	Catalyzes the condensation reaction of fatty acid synthesis by the addition to an acyl acceptor of two carbons from malonyl-ACP. Catalyzes the first condensation reaction which initiates fatty acid synthesis and may therefore play a role in governing the total rate of fatty acid production. Possesses both acetoacetyl-ACP synthase and acetyl transacylase activities. Its substrate specificity determines the biosynthesis of branched- chain and or straight-chain of fatty acids (By similarity)	K00648	fabH	3-oxoacyl-[acyl-carrier-protein] synthase III [EC:2.3.1.180]	PF08545|PF08541	3-Oxoacyl-[acyl-carrier-protein (ACP)] synthase III|3-Oxoacyl-[acyl-carrier-protein (ACP)] synthase III C terminal	TIGR00747	fabH: 3-oxoacyl-[acyl-carrier-protein] synthase III
Chlamydiae bacterium O_S4.2_bin_81	S4CHLAM81_29	80307	S4CHLAM81_13580	330	3-oxoacyl-[acyl-carrier-protein] synthase 3	acyl-carrier-protein] synthase 3	NGX55218.1	329	97.9	67.2	6.4e-117	3-oxoacyl-	COG0332	I	3-oxoacyl-[acyl-carrier-protein] synthase III	Catalyzes the condensation reaction of fatty acid synthesis by the addition to an acyl acceptor of two carbons from malonyl-ACP. Catalyzes the first condensation reaction which initiates fatty acid synthesis and may therefore play a role in governing the total rate of fatty acid production. Possesses both acetoacetyl-ACP synthase and acetyl transacylase activities. Its substrate specificity determines the biosynthesis of branched- chain and or straight-chain of fatty acids (By similarity)	K00648	fabH	3-oxoacyl-[acyl-carrier-protein] synthase III [EC:2.3.1.180]	PF08541|PF08545	3-Oxoacyl-[acyl-carrier-protein (ACP)] synthase III C terminal|3-Oxoacyl-[acyl-carrier-protein (ACP)] synthase III	TIGR00747	fabH: 3-oxoacyl-[acyl-carrier-protein] synthase III
Chlamydiae bacterium P_S1_bin_14	SP1CHLAM14_14	69092	SP1CHLAM14_11850	335	3-oxoacyl-[acyl-carrier-protein] synthase 3	acyl-carrier-protein] synthase 3	NGX55218.1	329	97.0	69.6	2.1e-123	3-oxoacyl-	COG0332	I	3-oxoacyl-[acyl-carrier-protein] synthase III	Catalyzes the condensation reaction of fatty acid synthesis by the addition to an acyl acceptor of two carbons from malonyl-ACP. Catalyzes the first condensation reaction which initiates fatty acid synthesis and may therefore play a role in governing the total rate of fatty acid production. Possesses both acetoacetyl-ACP synthase and acetyl transacylase activities. Its substrate specificity determines the biosynthesis of branched- chain and or straight-chain of fatty acids (By similarity)	K00648	fabH	3-oxoacyl-[acyl-carrier-protein] synthase III [EC:2.3.1.180]	PF08545|PF08541	3-Oxoacyl-[acyl-carrier-protein (ACP)] synthase III|3-Oxoacyl-[acyl-carrier-protein (ACP)] synthase III C terminal	TIGR00747	fabH: 3-oxoacyl-[acyl-carrier-protein] synthase III
Chlamydiae bacterium P_S1_bin_42	SP1CHLAM42_19	13968	SP1CHLAM42_09240	330	3-oxoacyl-[acyl-carrier-protein] synthase 3	acyl-carrier-protein] synthase 3	NGX55218.1	329	97.9	67.2	6.4e-117	3-oxoacyl-	COG0332	I	3-oxoacyl-[acyl-carrier-protein] synthase III	Catalyzes the condensation reaction of fatty acid synthesis by the addition to an acyl acceptor of two carbons from malonyl-ACP. Catalyzes the first condensation reaction which initiates fatty acid synthesis and may therefore play a role in governing the total rate of fatty acid production. Possesses both acetoacetyl-ACP synthase and acetyl transacylase activities. Its substrate specificity determines the biosynthesis of branched- chain and or straight-chain of fatty acids (By similarity)	K00648	fabH	3-oxoacyl-[acyl-carrier-protein] synthase III [EC:2.3.1.180]	PF08541|PF08545	3-Oxoacyl-[acyl-carrier-protein (ACP)] synthase III C terminal|3-Oxoacyl-[acyl-carrier-protein (ACP)] synthase III	TIGR00747	fabH: 3-oxoacyl-[acyl-carrier-protein] synthase III
Chlamydiae bacterium P_S1_bin_54	SP1CHLAM54_1	1217125	SP1CHLAM54_09690	329	3-oxoacyl-[acyl-carrier-protein] synthase 3	Simkania negevensis	WP_013943166.1	331	98.8	67.4	3.5e-123	ketoacyl-ACP synthase III	COG0332	I	3-oxoacyl-[acyl-carrier-protein] synthase III	Catalyzes the condensation reaction of fatty acid synthesis by the addition to an acyl acceptor of two carbons from malonyl-ACP. Catalyzes the first condensation reaction which initiates fatty acid synthesis and may therefore play a role in governing the total rate of fatty acid production. Possesses both acetoacetyl-ACP synthase and acetyl transacylase activities. Its substrate specificity determines the biosynthesis of branched- chain and or straight-chain of fatty acids (By similarity)	K00648	fabH	3-oxoacyl-[acyl-carrier-protein] synthase III [EC:2.3.1.180]	PF08545|PF08541	3-Oxoacyl-[acyl-carrier-protein (ACP)] synthase III|3-Oxoacyl-[acyl-carrier-protein (ACP)] synthase III C terminal	TIGR00747	fabH: 3-oxoacyl-[acyl-carrier-protein] synthase III
Chlamydiae bacterium P_S1_bin_9	SP1CHLAM9_1	198312	SP1CHLAM9_01500	332	3-oxoacyl-[acyl-carrier-protein] synthase 3 protein 1	acyl-carrier-protein] synthase 3 protein 1	NGX31075.1	327	97.9	53.1	1.5e-94	3-oxoacyl-	COG0332	I	3-oxoacyl-[acyl-carrier-protein] synthase III	Catalyzes the condensation reaction of fatty acid synthesis by the addition to an acyl acceptor of two carbons from malonyl-ACP. Catalyzes the first condensation reaction which initiates fatty acid synthesis and may therefore play a role in governing the total rate of fatty acid production. Possesses both acetoacetyl-ACP synthase and acetyl transacylase activities. Its substrate specificity determines the biosynthesis of branched- chain and or straight-chain of fatty acids (By similarity)	K00648	fabH	3-oxoacyl-[acyl-carrier-protein] synthase III [EC:2.3.1.180]	PF08541|PF08545	3-Oxoacyl-[acyl-carrier-protein (ACP)] synthase III C terminal|3-Oxoacyl-[acyl-carrier-protein (ACP)] synthase III	TIGR00747	fabH: 3-oxoacyl-[acyl-carrier-protein] synthase III
Chlamydiae bacterium O_S4.1_bin_17	SP4CHLAM17_2	207713	SP4CHLAM17_10900	335	3-oxoacyl-[acyl-carrier-protein] synthase 3	acyl-carrier-protein] synthase 3	NGX55218.1	329	97.0	69.6	2.1e-123	3-oxoacyl-	COG0332	I	3-oxoacyl-[acyl-carrier-protein] synthase III	Catalyzes the condensation reaction of fatty acid synthesis by the addition to an acyl acceptor of two carbons from malonyl-ACP. Catalyzes the first condensation reaction which initiates fatty acid synthesis and may therefore play a role in governing the total rate of fatty acid production. Possesses both acetoacetyl-ACP synthase and acetyl transacylase activities. Its substrate specificity determines the biosynthesis of branched- chain and or straight-chain of fatty acids (By similarity)	K00648	fabH	3-oxoacyl-[acyl-carrier-protein] synthase III [EC:2.3.1.180]	PF08545|PF08541	3-Oxoacyl-[acyl-carrier-protein (ACP)] synthase III|3-Oxoacyl-[acyl-carrier-protein (ACP)] synthase III C terminal	TIGR00747	fabH: 3-oxoacyl-[acyl-carrier-protein] synthase III
Chlamydiae bacterium O_S4.1_bin_1	SP4CHLAM1_1	1077874	SP4CHLAM1_08250	329	3-oxoacyl-[acyl-carrier-protein] synthase 3	Simkania negevensis	WP_013943166.1	331	98.8	67.4	3.5e-123	ketoacyl-ACP synthase III	COG0332	I	3-oxoacyl-[acyl-carrier-protein] synthase III	Catalyzes the condensation reaction of fatty acid synthesis by the addition to an acyl acceptor of two carbons from malonyl-ACP. Catalyzes the first condensation reaction which initiates fatty acid synthesis and may therefore play a role in governing the total rate of fatty acid production. Possesses both acetoacetyl-ACP synthase and acetyl transacylase activities. Its substrate specificity determines the biosynthesis of branched- chain and or straight-chain of fatty acids (By similarity)	K00648	fabH	3-oxoacyl-[acyl-carrier-protein] synthase III [EC:2.3.1.180]	PF08545|PF08541	3-Oxoacyl-[acyl-carrier-protein (ACP)] synthase III|3-Oxoacyl-[acyl-carrier-protein (ACP)] synthase III C terminal	TIGR00747	fabH: 3-oxoacyl-[acyl-carrier-protein] synthase III
Chlamydiae bacterium O_S4.1_bin_5	SP4CHLAM5_1	166078	SP4CHLAM5_01280	332	3-oxoacyl-[acyl-carrier-protein] synthase 3 protein 1	acyl-carrier-protein] synthase 3 protein 1	NGX31075.1	327	97.9	53.1	1.5e-94	3-oxoacyl-	COG0332	I	3-oxoacyl-[acyl-carrier-protein] synthase III	Catalyzes the condensation reaction of fatty acid synthesis by the addition to an acyl acceptor of two carbons from malonyl-ACP. Catalyzes the first condensation reaction which initiates fatty acid synthesis and may therefore play a role in governing the total rate of fatty acid production. Possesses both acetoacetyl-ACP synthase and acetyl transacylase activities. Its substrate specificity determines the biosynthesis of branched- chain and or straight-chain of fatty acids (By similarity)	K00648	fabH	3-oxoacyl-[acyl-carrier-protein] synthase III [EC:2.3.1.180]	PF08541|PF08545	3-Oxoacyl-[acyl-carrier-protein (ACP)] synthase III C terminal|3-Oxoacyl-[acyl-carrier-protein (ACP)] synthase III	TIGR00747	fabH: 3-oxoacyl-[acyl-carrier-protein] synthase III
COG1028
COG0764
Chlamydiae bacterium O_S4.2_bin_102	S4CHLAM102_27	63175	S4CHLAM102_13170	155	3-hydroxyacyl-[acyl-carrier-protein] dehydratase FabZ	acyl-carrier-protein] dehydratase FabZ	OGN61408.1	151	95.5	62.2	2.8e-46	3-hydroxyacyl-	COG0764	I	3-hydroxymyristoyl/3-hydroxydecanoyl-(acyl carrier protein) dehydratase	Involved in unsaturated fatty acids biosynthesis. Catalyzes the dehydration of short chain beta-hydroxyacyl-ACPs and long chain saturated and unsaturated beta-hydroxyacyl-ACPs (By similarity)	K02372	fabZ	3-hydroxyacyl-[acyl-carrier-protein] dehydratase [EC:4.2.1.59]	PF07977	FabA-like domain	TIGR01750	fabZ: beta-hydroxyacyl-(acyl-carrier-protein) dehydratase FabZ
Chlamydiae bacterium O_S4.2_bin_107	S4CHLAM107_5	238783	S4CHLAM107_10630	143	3-hydroxyacyl-[acyl-carrier-protein] dehydratase FabZ	acyl-carrier-protein] dehydratase FabZ	PIS00258.1	152	95.8	65.7	1.4e-47	3-hydroxyacyl-	COG0764	I	3-hydroxymyristoyl/3-hydroxydecanoyl-(acyl carrier protein) dehydratase	Involved in unsaturated fatty acids biosynthesis. Catalyzes the dehydration of short chain beta-hydroxyacyl-ACPs and long chain saturated and unsaturated beta-hydroxyacyl-ACPs (By similarity)	K02372	fabZ	3-hydroxyacyl-[acyl-carrier-protein] dehydratase [EC:4.2.1.59]	PF07977	FabA-like domain	TIGR01750	fabZ: beta-hydroxyacyl-(acyl-carrier-protein) dehydratase FabZ
Chlamydiae bacterium O_S4.2_bin_123	S4CHLAM123_118	13608	S4CHLAM123_09180	153	3-hydroxyacyl-[acyl-carrier-protein] dehydratase FabZ	acyl-carrier-protein] dehydratase FabZ	NGX61039.1	158	98.0	87.3	4.8e-67	3-hydroxyacyl-	COG0764	I	3-hydroxymyristoyl/3-hydroxydecanoyl-(acyl carrier protein) dehydratase	Involved in unsaturated fatty acids biosynthesis. Catalyzes the dehydration of short chain beta-hydroxyacyl-ACPs and long chain saturated and unsaturated beta-hydroxyacyl-ACPs (By similarity)	K02372	fabZ	3-hydroxyacyl-[acyl-carrier-protein] dehydratase [EC:4.2.1.59]	PF07977	FabA-like domain	TIGR01750	fabZ: beta-hydroxyacyl-(acyl-carrier-protein) dehydratase FabZ
Chlamydiae bacterium O_S4.2_bin_20	S4CHLAM20_20	254878	S4CHLAM20_06600	154	3-hydroxyacyl-[acyl-carrier-protein] dehydratase FabZ	Parachlamydia sp. C2	WP_068467024.1	154	99.4	53.2	8.9e-37	3-hydroxyacyl-ACP dehydratase FabZ	COG0764	I	3-hydroxymyristoyl/3-hydroxydecanoyl-(acyl carrier protein) dehydratase	Involved in unsaturated fatty acids biosynthesis. Catalyzes the dehydration of short chain beta-hydroxyacyl-ACPs and long chain saturated and unsaturated beta-hydroxyacyl-ACPs (By similarity)	K02372	fabZ	3-hydroxyacyl-[acyl-carrier-protein] dehydratase [EC:4.2.1.59]	PF07977	FabA-like domain	TIGR01750	fabZ: beta-hydroxyacyl-(acyl-carrier-protein) dehydratase FabZ
Chlamydiae bacterium O_S4.2_bin_27	S4CHLAM27_2	85472	S4CHLAM27_01320	156	3-hydroxyacyl-[acyl-carrier-protein] dehydratase FabZ	acyl-carrier-protein] dehydratase FabZ	OGN61408.1	151	88.5	50.0	1.5e-31	3-hydroxyacyl-	COG0764	I	3-hydroxymyristoyl/3-hydroxydecanoyl-(acyl carrier protein) dehydratase	Involved in unsaturated fatty acids biosynthesis. Catalyzes the dehydration of short chain beta-hydroxyacyl-ACPs and long chain saturated and unsaturated beta-hydroxyacyl-ACPs (By similarity)	K02372	fabZ	3-hydroxyacyl-[acyl-carrier-protein] dehydratase [EC:4.2.1.59]	PF07977	FabA-like domain
Chlamydiae bacterium O_S4.2_bin_2	S4CHLAM2_9	72945	S4CHLAM2_12500	155	3-hydroxyacyl-[acyl-carrier-protein] dehydratase FabZ	acyl-carrier-protein] dehydratase FabZ	NGX61039.1	158	92.9	84.0	2.1e-62	3-hydroxyacyl-	COG0764	I	3-hydroxymyristoyl/3-hydroxydecanoyl-(acyl carrier protein) dehydratase	Involved in unsaturated fatty acids biosynthesis. Catalyzes the dehydration of short chain beta-hydroxyacyl-ACPs and long chain saturated and unsaturated beta-hydroxyacyl-ACPs (By similarity)	K02372	fabZ	3-hydroxyacyl-[acyl-carrier-protein] dehydratase [EC:4.2.1.59]	PF07977	FabA-like domain	TIGR01750	fabZ: beta-hydroxyacyl-(acyl-carrier-protein) dehydratase FabZ
Chlamydiae bacterium O_S4.2_bin_37	S4CHLAM37_4	111384	S4CHLAM37_05150	154	3-hydroxyacyl-[acyl-carrier-protein] dehydratase FabZ	acyl-carrier-protein] dehydratase FabZ	PCI96066.1	154	100.0	92.9	4.8e-75	3-hydroxyacyl-	COG0764	I	3-hydroxymyristoyl/3-hydroxydecanoyl-(acyl carrier protein) dehydratase	Involved in unsaturated fatty acids biosynthesis. Catalyzes the dehydration of short chain beta-hydroxyacyl-ACPs and long chain saturated and unsaturated beta-hydroxyacyl-ACPs (By similarity)	K02372	fabZ	3-hydroxyacyl-[acyl-carrier-protein] dehydratase [EC:4.2.1.59]	PF07977	FabA-like domain	TIGR01750	fabZ: beta-hydroxyacyl-(acyl-carrier-protein) dehydratase FabZ
Chlamydiae bacterium O_S4.2_bin_45	S4CHLAM45_11	320246	S4CHLAM45_12760	149	3-hydroxyacyl-[acyl-carrier-protein] dehydratase FabZ	acyl-carrier-protein] dehydratase FabZ	NGX61039.1	158	96.6	70.8	1.2e-51	3-hydroxyacyl-	COG0764	I	3-hydroxymyristoyl/3-hydroxydecanoyl-(acyl carrier protein) dehydratase	Involved in unsaturated fatty acids biosynthesis. Catalyzes the dehydration of short chain beta-hydroxyacyl-ACPs and long chain saturated and unsaturated beta-hydroxyacyl-ACPs (By similarity)	K02372	fabZ	3-hydroxyacyl-[acyl-carrier-protein] dehydratase [EC:4.2.1.59]	PF07977	FabA-like domain	TIGR01750	fabZ: beta-hydroxyacyl-(acyl-carrier-protein) dehydratase FabZ
Chlamydiae bacterium O_S4.2_bin_6	S4CHLAM6_19	184929	S4CHLAM6_06680	157	3-hydroxyacyl-[acyl-carrier-protein] dehydratase FabZ	acyl-carrier-protein] dehydratase FabZ	NGX61039.1	158	93.6	69.4	2.2e-51	3-hydroxyacyl-	COG0764	I	3-hydroxymyristoyl/3-hydroxydecanoyl-(acyl carrier protein) dehydratase	Involved in unsaturated fatty acids biosynthesis. Catalyzes the dehydration of short chain beta-hydroxyacyl-ACPs and long chain saturated and unsaturated beta-hydroxyacyl-ACPs (By similarity)	K02372	fabZ	3-hydroxyacyl-[acyl-carrier-protein] dehydratase [EC:4.2.1.59]	PF07977	FabA-like domain	TIGR01750	fabZ: beta-hydroxyacyl-(acyl-carrier-protein) dehydratase FabZ
Chlamydiae bacterium O_S4.2_bin_7	S4CHLAM7_54	89867	S4CHLAM7_14010	157	3-hydroxyacyl-[acyl-carrier-protein] dehydratase FabZ	Chlamydiae bacterium	NNM42800.1	155	98.7	67.1	1.3e-54	3-hydroxyacyl-ACP dehydratase FabZ	COG0764	I	3-hydroxymyristoyl/3-hydroxydecanoyl-(acyl carrier protein) dehydratase	Involved in unsaturated fatty acids biosynthesis. Catalyzes the dehydration of short chain beta-hydroxyacyl-ACPs and long chain saturated and unsaturated beta-hydroxyacyl-ACPs (By similarity)	K02372	fabZ	3-hydroxyacyl-[acyl-carrier-protein] dehydratase [EC:4.2.1.59]	PF07977	FabA-like domain	TIGR01750	fabZ: beta-hydroxyacyl-(acyl-carrier-protein) dehydratase FabZ
Chlamydiae bacterium O_S4.2_bin_81	S4CHLAM81_20	17435	S4CHLAM81_09860	152	3-hydroxyacyl-[acyl-carrier-protein] dehydratase FabZ	acyl-carrier-protein] dehydratase FabZ	NGX61039.1	158	96.1	69.2	9.0e-50	3-hydroxyacyl-	COG0764	I	3-hydroxymyristoyl/3-hydroxydecanoyl-(acyl carrier protein) dehydratase	Involved in unsaturated fatty acids biosynthesis. Catalyzes the dehydration of short chain beta-hydroxyacyl-ACPs and long chain saturated and unsaturated beta-hydroxyacyl-ACPs (By similarity)	K02372	fabZ	3-hydroxyacyl-[acyl-carrier-protein] dehydratase [EC:4.2.1.59]	PF07977	FabA-like domain	TIGR01750	fabZ: beta-hydroxyacyl-(acyl-carrier-protein) dehydratase FabZ
Chlamydiae bacterium P_S1_bin_14	SP1CHLAM14_1	320246	SP1CHLAM14_02570	149	3-hydroxyacyl-[acyl-carrier-protein] dehydratase FabZ	acyl-carrier-protein] dehydratase FabZ	NGX61039.1	158	96.6	70.8	1.2e-51	3-hydroxyacyl-	COG0764	I	3-hydroxymyristoyl/3-hydroxydecanoyl-(acyl carrier protein) dehydratase	Involved in unsaturated fatty acids biosynthesis. Catalyzes the dehydration of short chain beta-hydroxyacyl-ACPs and long chain saturated and unsaturated beta-hydroxyacyl-ACPs (By similarity)	K02372	fabZ	3-hydroxyacyl-[acyl-carrier-protein] dehydratase [EC:4.2.1.59]	PF07977	FabA-like domain	TIGR01750	fabZ: beta-hydroxyacyl-(acyl-carrier-protein) dehydratase FabZ
Chlamydiae bacterium P_S1_bin_42	SP1CHLAM42_9	71041	SP1CHLAM42_05220	152	3-hydroxyacyl-[acyl-carrier-protein] dehydratase FabZ	acyl-carrier-protein] dehydratase FabZ	NGX61039.1	158	96.1	69.2	9.0e-50	3-hydroxyacyl-	COG0764	I	3-hydroxymyristoyl/3-hydroxydecanoyl-(acyl carrier protein) dehydratase	Involved in unsaturated fatty acids biosynthesis. Catalyzes the dehydration of short chain beta-hydroxyacyl-ACPs and long chain saturated and unsaturated beta-hydroxyacyl-ACPs (By similarity)	K02372	fabZ	3-hydroxyacyl-[acyl-carrier-protein] dehydratase [EC:4.2.1.59]	PF07977	FabA-like domain	TIGR01750	fabZ: beta-hydroxyacyl-(acyl-carrier-protein) dehydratase FabZ
Chlamydiae bacterium P_S1_bin_54	SP1CHLAM54_2	562971	SP1CHLAM54_16530	143	3-hydroxyacyl-[acyl-carrier-protein] dehydratase FabZ	acyl-carrier-protein] dehydratase FabZ	PIS00258.1	152	95.8	65.7	1.4e-47	3-hydroxyacyl-	COG0764	I	3-hydroxymyristoyl/3-hydroxydecanoyl-(acyl carrier protein) dehydratase	Involved in unsaturated fatty acids biosynthesis. Catalyzes the dehydration of short chain beta-hydroxyacyl-ACPs and long chain saturated and unsaturated beta-hydroxyacyl-ACPs (By similarity)	K02372	fabZ	3-hydroxyacyl-[acyl-carrier-protein] dehydratase [EC:4.2.1.59]	PF07977	FabA-like domain	TIGR01750	fabZ: beta-hydroxyacyl-(acyl-carrier-protein) dehydratase FabZ
Chlamydiae bacterium P_S1_bin_9	SP1CHLAM9_3	75038	SP1CHLAM9_02800	156	3-hydroxyacyl-[acyl-carrier-protein] dehydratase FabZ	acyl-carrier-protein] dehydratase FabZ	OGN61408.1	151	88.5	50.0	8.7e-32	3-hydroxyacyl-	COG0764	I	3-hydroxymyristoyl/3-hydroxydecanoyl-(acyl carrier protein) dehydratase	Involved in unsaturated fatty acids biosynthesis. Catalyzes the dehydration of short chain beta-hydroxyacyl-ACPs and long chain saturated and unsaturated beta-hydroxyacyl-ACPs (By similarity)	K02372	fabZ	3-hydroxyacyl-[acyl-carrier-protein] dehydratase [EC:4.2.1.59]	PF07977	FabA-like domain
Chlamydiae bacterium O_S4.1_bin_17	SP4CHLAM17_1	991604	SP4CHLAM17_07000	149	3-hydroxyacyl-[acyl-carrier-protein] dehydratase FabZ	acyl-carrier-protein] dehydratase FabZ	NGX61039.1	158	96.6	70.8	1.2e-51	3-hydroxyacyl-	COG0764	I	3-hydroxymyristoyl/3-hydroxydecanoyl-(acyl carrier protein) dehydratase	Involved in unsaturated fatty acids biosynthesis. Catalyzes the dehydration of short chain beta-hydroxyacyl-ACPs and long chain saturated and unsaturated beta-hydroxyacyl-ACPs (By similarity)	K02372	fabZ	3-hydroxyacyl-[acyl-carrier-protein] dehydratase [EC:4.2.1.59]	PF07977	FabA-like domain	TIGR01750	fabZ: beta-hydroxyacyl-(acyl-carrier-protein) dehydratase FabZ
Chlamydiae bacterium O_S4.1_bin_1	SP4CHLAM1_2	561994	SP4CHLAM1_12640	143	3-hydroxyacyl-[acyl-carrier-protein] dehydratase FabZ	acyl-carrier-protein] dehydratase FabZ	PIS00258.1	152	95.8	65.7	1.4e-47	3-hydroxyacyl-	COG0764	I	3-hydroxymyristoyl/3-hydroxydecanoyl-(acyl carrier protein) dehydratase	Involved in unsaturated fatty acids biosynthesis. Catalyzes the dehydration of short chain beta-hydroxyacyl-ACPs and long chain saturated and unsaturated beta-hydroxyacyl-ACPs (By similarity)	K02372	fabZ	3-hydroxyacyl-[acyl-carrier-protein] dehydratase [EC:4.2.1.59]	PF07977	FabA-like domain	TIGR01750	fabZ: beta-hydroxyacyl-(acyl-carrier-protein) dehydratase FabZ
Chlamydiae bacterium O_S4.1_bin_5	SP4CHLAM5_8	44817	SP4CHLAM5_05680	156	3-hydroxyacyl-[acyl-carrier-protein] dehydratase FabZ	acyl-carrier-protein] dehydratase FabZ	OGN61408.1	151	88.5	50.0	1.5e-31	3-hydroxyacyl-	COG0764	I	3-hydroxymyristoyl/3-hydroxydecanoyl-(acyl carrier protein) dehydratase	Involved in unsaturated fatty acids biosynthesis. Catalyzes the dehydration of short chain beta-hydroxyacyl-ACPs and long chain saturated and unsaturated beta-hydroxyacyl-ACPs (By similarity)	K02372	fabZ	3-hydroxyacyl-[acyl-carrier-protein] dehydratase [EC:4.2.1.59]	PF07977	FabA-like domain
COG0623
Chlamydiae bacterium O_S4.2_bin_102	S4CHLAM102_4	256670	S4CHLAM102_01590	306	Enoyl-[acyl-carrier-protein] reductase [NADH] FabI	acyl-carrier-protein] reductase	OGN63603.1	309	97.1	74.1	1.2e-120	enoyl-	COG0623	I	Enoyl-[acyl-carrier-protein] reductase (NADH)	Enoyl- acyl-carrier-protein reductase NADH	K00208	fabI	enoyl-[acyl-carrier protein] reductase I [EC:1.3.1.9 1.3.1.10]	PF13561	Enoyl-(Acyl carrier protein) reductase
Chlamydiae bacterium O_S4.2_bin_107	S4CHLAM107_4	148598	S4CHLAM107_09630	325	Enoyl-[acyl-carrier-protein] reductase [NADH] FabI	acyl-carrier-protein] reductase	CCB88976.1	322	92.0	76.9	5.3e-124	enoyl-	COG0623	I	Enoyl-[acyl-carrier-protein] reductase (NADH)	Enoyl- acyl-carrier-protein reductase NADH	K00208	fabI	enoyl-[acyl-carrier protein] reductase I [EC:1.3.1.9 1.3.1.10]	PF13561	Enoyl-(Acyl carrier protein) reductase
Chlamydiae bacterium O_S4.2_bin_123	S4CHLAM123_33	8876	S4CHLAM123_02250	298	Enoyl-[acyl-carrier-protein] reductase [NADH] FabI	acyl-carrier-protein] reductase	NGX61582.1	297	99.7	82.2	8.9e-134	Enoyl-	COG0623	I	Enoyl-[acyl-carrier-protein] reductase (NADH)	Enoyl- acyl-carrier-protein reductase NADH	K00208	fabI	enoyl-[acyl-carrier protein] reductase I [EC:1.3.1.9 1.3.1.10]	PF13561	Enoyl-(Acyl carrier protein) reductase
Chlamydiae bacterium O_S4.2_bin_20	S4CHLAM20_25	82193	S4CHLAM20_08470	337	Enoyl-[acyl-carrier-protein] reductase [NADH] FabI	acyl-carrier-protein] reductase	NGX53691.1	297	83.7	64.8	1.3e-96	Enoyl-	COG0623	I	Enoyl-[acyl-carrier-protein] reductase (NADH)	Enoyl- acyl-carrier-protein reductase NADH	K00208	fabI	enoyl-[acyl-carrier protein] reductase I [EC:1.3.1.9 1.3.1.10]	PF13561	Enoyl-(Acyl carrier protein) reductase
Chlamydiae bacterium O_S4.2_bin_27	S4CHLAM27_6	63677	S4CHLAM27_04410	310	Enoyl-[acyl-carrier-protein] reductase [NADH] FabI	acyl-carrier-protein] reductase	NGX61582.1	297	92.6	65.4	3.8e-103	Enoyl-	COG0623	I	Enoyl-[acyl-carrier-protein] reductase (NADH)	Enoyl- acyl-carrier-protein reductase NADH	K00208	fabI	enoyl-[acyl-carrier protein] reductase I [EC:1.3.1.9 1.3.1.10]	PF13561	Enoyl-(Acyl carrier protein) reductase
Chlamydiae bacterium O_S4.2_bin_2	S4CHLAM2_5	114709	S4CHLAM2_08380	298	Enoyl-[acyl-carrier-protein] reductase [NADH] FabI	acyl-carrier-protein] reductase	NGX53691.1	297	99.3	81.1	7.3e-128	Enoyl-	COG0623	I	Enoyl-[acyl-carrier-protein] reductase (NADH)	Enoyl- acyl-carrier-protein reductase NADH	K00208	fabI	enoyl-[acyl-carrier protein] reductase I [EC:1.3.1.9 1.3.1.10]	PF13561	Enoyl-(Acyl carrier protein) reductase
Chlamydiae bacterium O_S4.2_bin_37	S4CHLAM37_24	30035	S4CHLAM37_14510	315	Enoyl-[acyl-carrier-protein] reductase [NADH] FabI	acyl-carrier-protein] reductase	PCI94168.1	315	100.0	94.9	3.7e-162	enoyl-	COG0623	I	Enoyl-[acyl-carrier-protein] reductase (NADH)	Enoyl- acyl-carrier-protein reductase NADH	K00208	fabI	enoyl-[acyl-carrier protein] reductase I [EC:1.3.1.9 1.3.1.10]	PF13561	Enoyl-(Acyl carrier protein) reductase
Chlamydiae bacterium O_S4.2_bin_45	S4CHLAM45_12	81375	S4CHLAM45_13810	298	Enoyl-[acyl-carrier-protein] reductase [NADH] FabI	acyl-carrier-protein] reductase	NGX53691.1	297	99.0	77.6	1.7e-124	Enoyl-	COG0623	I	Enoyl-[acyl-carrier-protein] reductase (NADH)	Enoyl- acyl-carrier-protein reductase NADH	K00208	fabI	enoyl-[acyl-carrier protein] reductase I [EC:1.3.1.9 1.3.1.10]	PF13561	Enoyl-(Acyl carrier protein) reductase
Chlamydiae bacterium O_S4.2_bin_6	S4CHLAM6_19	184929	S4CHLAM6_06350	314	Enoyl-[acyl-carrier-protein] reductase [NADH] FabI	acyl-carrier-protein] reductase	NGX39080.1	305	96.2	71.2	3.6e-117	Enoyl-	COG0623	I	Enoyl-[acyl-carrier-protein] reductase (NADH)	Enoyl- acyl-carrier-protein reductase NADH	K00208	fabI	enoyl-[acyl-carrier protein] reductase I [EC:1.3.1.9 1.3.1.10]	PF13561	Enoyl-(Acyl carrier protein) reductase
Chlamydiae bacterium O_S4.2_bin_7	S4CHLAM7_54	89867	S4CHLAM7_13680	304	Enoyl-[acyl-carrier-protein] reductase [NADH] FabI	acyl-carrier-protein] reductase	NGX59367.1	303	98.4	72.6	2.4e-118	Enoyl-	COG0623	I	Enoyl-[acyl-carrier-protein] reductase (NADH)	Enoyl- acyl-carrier-protein reductase NADH	K00208	fabI	enoyl-[acyl-carrier protein] reductase I [EC:1.3.1.9 1.3.1.10]	PF13561	Enoyl-(Acyl carrier protein) reductase
Chlamydiae bacterium O_S4.2_bin_81	S4CHLAM81_11	69115	S4CHLAM81_03980	296	Enoyl-[acyl-carrier-protein] reductase [NADH] FabI	acyl-carrier-protein] reductase	NGX53691.1	297	100.0	80.4	2.4e-131	Enoyl-	COG0623	I	Enoyl-[acyl-carrier-protein] reductase (NADH)	Enoyl- acyl-carrier-protein reductase NADH	K00208	fabI	enoyl-[acyl-carrier protein] reductase I [EC:1.3.1.9 1.3.1.10]	PF13561	Enoyl-(Acyl carrier protein) reductase
Chlamydiae bacterium P_S1_bin_14	SP1CHLAM14_18	82022	SP1CHLAM14_14910	298	Enoyl-[acyl-carrier-protein] reductase [NADH] FabI	acyl-carrier-protein] reductase	NGX53691.1	297	99.0	77.6	1.7e-124	Enoyl-	COG0623	I	Enoyl-[acyl-carrier-protein] reductase (NADH)	Enoyl- acyl-carrier-protein reductase NADH	K00208	fabI	enoyl-[acyl-carrier protein] reductase I [EC:1.3.1.9 1.3.1.10]	PF13561	Enoyl-(Acyl carrier protein) reductase
Chlamydiae bacterium P_S1_bin_42	SP1CHLAM42_12	67562	SP1CHLAM42_06230	296	Enoyl-[acyl-carrier-protein] reductase [NADH] FabI	acyl-carrier-protein] reductase	NGX53691.1	297	100.0	80.4	2.4e-131	Enoyl-	COG0623	I	Enoyl-[acyl-carrier-protein] reductase (NADH)	Enoyl- acyl-carrier-protein reductase NADH	K00208	fabI	enoyl-[acyl-carrier protein] reductase I [EC:1.3.1.9 1.3.1.10]	PF13561	Enoyl-(Acyl carrier protein) reductase
Chlamydiae bacterium P_S1_bin_54	SP1CHLAM54_1	1217125	SP1CHLAM54_06110	325	Enoyl-[acyl-carrier-protein] reductase [NADH] FabI	acyl-carrier-protein] reductase	CCB88976.1	322	92.0	76.9	5.3e-124	enoyl-	COG0623	I	Enoyl-[acyl-carrier-protein] reductase (NADH)	Enoyl- acyl-carrier-protein reductase NADH	K00208	fabI	enoyl-[acyl-carrier protein] reductase I [EC:1.3.1.9 1.3.1.10]	PF13561	Enoyl-(Acyl carrier protein) reductase
Chlamydiae bacterium P_S1_bin_9	SP1CHLAM9_6	51062	SP1CHLAM9_04780	310	Enoyl-[acyl-carrier-protein] reductase [NADH] FabI	acyl-carrier-protein] reductase	NGX61582.1	297	92.6	65.4	3.8e-103	Enoyl-	COG0623	I	Enoyl-[acyl-carrier-protein] reductase (NADH)	Enoyl- acyl-carrier-protein reductase NADH	K00208	fabI	enoyl-[acyl-carrier protein] reductase I [EC:1.3.1.9 1.3.1.10]	PF13561	Enoyl-(Acyl carrier protein) reductase
Chlamydiae bacterium O_S4.1_bin_17	SP4CHLAM17_5	80010	SP4CHLAM17_14440	298	Enoyl-[acyl-carrier-protein] reductase [NADH] FabI	acyl-carrier-protein] reductase	NGX53691.1	297	99.0	77.6	1.7e-124	Enoyl-	COG0623	I	Enoyl-[acyl-carrier-protein] reductase (NADH)	Enoyl- acyl-carrier-protein reductase NADH	K00208	fabI	enoyl-[acyl-carrier protein] reductase I [EC:1.3.1.9 1.3.1.10]	PF13561	Enoyl-(Acyl carrier protein) reductase
Chlamydiae bacterium O_S4.1_bin_1	SP4CHLAM1_1	1077874	SP4CHLAM1_04670	325	Enoyl-[acyl-carrier-protein] reductase [NADH] FabI	acyl-carrier-protein] reductase	CCB88976.1	322	92.0	76.9	5.3e-124	enoyl-	COG0623	I	Enoyl-[acyl-carrier-protein] reductase (NADH)	Enoyl- acyl-carrier-protein reductase NADH	K00208	fabI	enoyl-[acyl-carrier protein] reductase I [EC:1.3.1.9 1.3.1.10]	PF13561	Enoyl-(Acyl carrier protein) reductase
Chlamydiae bacterium O_S4.1_bin_5	SP4CHLAM5_3	77339	SP4CHLAM5_03340	310	Enoyl-[acyl-carrier-protein] reductase [NADH] FabI	acyl-carrier-protein] reductase	NGX61582.1	297	92.6	65.4	3.8e-103	Enoyl-	COG0623	I	Enoyl-[acyl-carrier-protein] reductase (NADH)	Enoyl- acyl-carrier-protein reductase NADH	K00208	fabI	enoyl-[acyl-carrier protein] reductase I [EC:1.3.1.9 1.3.1.10]	PF13561	Enoyl-(Acyl carrier protein) reductase
COG0304
Chlamydiae bacterium O_S4.2_bin_102	S4CHLAM102_23	108477	S4CHLAM102_10930	420	3-oxoacyl-[acyl-carrier-protein] synthase 2	Chlamydiae bacterium	NNM43820.1	418	99.0	49.3	8.4e-114	beta-ketoacyl-ACP synthase II	COG0304	I	3-oxoacyl-(acyl-carrier-protein) synthase	Catalyzes the condensation reaction of fatty acid synthesis by the addition to an acyl acceptor of two carbons from malonyl-ACP (By similarity)	K09458	fabF,OXSM,CEM1	3-oxoacyl-[acyl-carrier-protein] synthase II [EC:2.3.1.179]	PF00109|PF02801	Beta-ketoacyl synthase, N-terminal domain|Beta-ketoacyl synthase, C-terminal domain	TIGR03150	fabF: beta-ketoacyl-acyl-carrier-protein synthase II
Chlamydiae bacterium O_S4.2_bin_107	S4CHLAM107_1	386224	S4CHLAM107_02570	418	3-oxoacyl-[acyl-carrier-protein] synthase 2	Simkania negevensis	WP_013944050.1	418	98.1	66.6	1.0e-156	beta-ketoacyl-ACP synthase II	COG0304	I	3-oxoacyl-(acyl-carrier-protein) synthase	Catalyzes the condensation reaction of fatty acid synthesis by the addition to an acyl acceptor of two carbons from malonyl-ACP (By similarity)	K09458	fabF,OXSM,CEM1	3-oxoacyl-[acyl-carrier-protein] synthase II [EC:2.3.1.179]	PF02801|PF00109	Beta-ketoacyl synthase, C-terminal domain|Beta-ketoacyl synthase, N-terminal domain	TIGR03150	fabF: beta-ketoacyl-acyl-carrier-protein synthase II
Chlamydiae bacterium O_S4.2_bin_123	S4CHLAM123_180	4236	S4CHLAM123_14760	417	3-oxoacyl-[acyl-carrier-protein] synthase 2	acyl-carrier-protein] synthase 2	NGX61813.1	419	99.8	76.4	1.4e-185	3-oxoacyl-	COG0304	I	3-oxoacyl-(acyl-carrier-protein) synthase	Catalyzes the condensation reaction of fatty acid synthesis by the addition to an acyl acceptor of two carbons from malonyl-ACP (By similarity)	K09458	fabF,OXSM,CEM1	3-oxoacyl-[acyl-carrier-protein] synthase II [EC:2.3.1.179]	PF02801|PF00109	Beta-ketoacyl synthase, C-terminal domain|Beta-ketoacyl synthase, N-terminal domain	TIGR03150	fabF: beta-ketoacyl-acyl-carrier-protein synthase II
Chlamydiae bacterium O_S4.2_bin_20	S4CHLAM20_29	45094	S4CHLAM20_10480	412	3-oxoacyl-[acyl-carrier-protein] synthase 2	acyl-carrier-protein] synthase II	PIS01563.1	418	99.0	53.4	5.9e-120	beta-ketoacyl-	COG0304	I	3-oxoacyl-(acyl-carrier-protein) synthase	Catalyzes the condensation reaction of fatty acid synthesis by the addition to an acyl acceptor of two carbons from malonyl-ACP (By similarity)	K09458	fabF,OXSM,CEM1	3-oxoacyl-[acyl-carrier-protein] synthase II [EC:2.3.1.179]	PF00109|PF02801	Beta-ketoacyl synthase, N-terminal domain|Beta-ketoacyl synthase, C-terminal domain	TIGR03150	fabF: beta-ketoacyl-acyl-carrier-protein synthase II
Chlamydiae bacterium O_S4.2_bin_2	S4CHLAM2_7	97028	S4CHLAM2_10800	419	3-oxoacyl-[acyl-carrier-protein] synthase 2	acyl-carrier-protein] synthase 2	NGX61813.1	419	99.3	76.2	7.4e-187	3-oxoacyl-	COG0304	I	3-oxoacyl-(acyl-carrier-protein) synthase	Catalyzes the condensation reaction of fatty acid synthesis by the addition to an acyl acceptor of two carbons from malonyl-ACP (By similarity)	K09458	fabF,OXSM,CEM1	3-oxoacyl-[acyl-carrier-protein] synthase II [EC:2.3.1.179]	PF00109|PF02801	Beta-ketoacyl synthase, N-terminal domain|Beta-ketoacyl synthase, C-terminal domain	TIGR03150	fabF: beta-ketoacyl-acyl-carrier-protein synthase II
Chlamydiae bacterium O_S4.2_bin_37	S4CHLAM37_2	186944	S4CHLAM37_03370	417	3-oxoacyl-[acyl-carrier-protein] synthase 2	acyl-carrier-protein] synthase II	PCI92579.1	417	100.0	93.3	3.1e-225	beta-ketoacyl-	COG0304	I	3-oxoacyl-(acyl-carrier-protein) synthase	Catalyzes the condensation reaction of fatty acid synthesis by the addition to an acyl acceptor of two carbons from malonyl-ACP (By similarity)	K09458	fabF,OXSM,CEM1	3-oxoacyl-[acyl-carrier-protein] synthase II [EC:2.3.1.179]	PF02801|PF00109	Beta-ketoacyl synthase, C-terminal domain|Beta-ketoacyl synthase, N-terminal domain	TIGR03150	fabF: beta-ketoacyl-acyl-carrier-protein synthase II
Chlamydiae bacterium O_S4.2_bin_45	S4CHLAM45_3	179062	S4CHLAM45_05790	416	3-oxoacyl-[acyl-carrier-protein] synthase 2	acyl-carrier-protein] synthase 2	NGX61813.1	419	99.3	70.8	9.1e-169	3-oxoacyl-	COG0304	I	3-oxoacyl-(acyl-carrier-protein) synthase	Catalyzes the condensation reaction of fatty acid synthesis by the addition to an acyl acceptor of two carbons from malonyl-ACP (By similarity)	K09458	fabF,OXSM,CEM1	3-oxoacyl-[acyl-carrier-protein] synthase II [EC:2.3.1.179]	PF02801|PF00109	Beta-ketoacyl synthase, C-terminal domain|Beta-ketoacyl synthase, N-terminal domain	TIGR03150	fabF: beta-ketoacyl-acyl-carrier-protein synthase II
Chlamydiae bacterium O_S4.2_bin_6	S4CHLAM6_6	30153	S4CHLAM6_02090	416	3-oxoacyl-[acyl-carrier-protein] synthase 2	Parachlamydia sp. C2	WP_068470483.1	415	99.5	67.4	9.1e-161	beta-ketoacyl-ACP synthase II	COG0304	I	3-oxoacyl-(acyl-carrier-protein) synthase	Catalyzes the condensation reaction of fatty acid synthesis by the addition to an acyl acceptor of two carbons from malonyl-ACP (By similarity)	K09458	fabF,OXSM,CEM1	3-oxoacyl-[acyl-carrier-protein] synthase II [EC:2.3.1.179]	PF02801|PF00109	Beta-ketoacyl synthase, C-terminal domain|Beta-ketoacyl synthase, N-terminal domain	TIGR03150	fabF: beta-ketoacyl-acyl-carrier-protein synthase II
Chlamydiae bacterium O_S4.2_bin_7	S4CHLAM7_40	53209	S4CHLAM7_08910	416	3-oxoacyl-[acyl-carrier-protein] synthase 2	Parachlamydia acanthamoebae	WP_006340838.1	419	99.8	68.7	1.4e-169	beta-ketoacyl-ACP synthase II	COG0304	I	3-oxoacyl-(acyl-carrier-protein) synthase	Catalyzes the condensation reaction of fatty acid synthesis by the addition to an acyl acceptor of two carbons from malonyl-ACP (By similarity)	K09458	fabF,OXSM,CEM1	3-oxoacyl-[acyl-carrier-protein] synthase II [EC:2.3.1.179]	PF02801|PF00109	Beta-ketoacyl synthase, C-terminal domain|Beta-ketoacyl synthase, N-terminal domain	TIGR03150	fabF: beta-ketoacyl-acyl-carrier-protein synthase II
Chlamydiae bacterium O_S4.2_bin_81	S4CHLAM81_13	262666	S4CHLAM81_06120	420	3-oxoacyl-[acyl-carrier-protein] synthase 2	acyl-carrier-protein] synthase 2	NGX61813.1	419	97.9	71.5	2.5e-174	3-oxoacyl-	COG0304	I	3-oxoacyl-(acyl-carrier-protein) synthase	Catalyzes the condensation reaction of fatty acid synthesis by the addition to an acyl acceptor of two carbons from malonyl-ACP (By similarity)	K09458	fabF,OXSM,CEM1	3-oxoacyl-[acyl-carrier-protein] synthase II [EC:2.3.1.179]	PF02801|PF00109	Beta-ketoacyl synthase, C-terminal domain|Beta-ketoacyl synthase, N-terminal domain	TIGR03150	fabF: beta-ketoacyl-acyl-carrier-protein synthase II
Chlamydiae bacterium P_S1_bin_14	SP1CHLAM14_3	87153	SP1CHLAM14_04770	416	3-oxoacyl-[acyl-carrier-protein] synthase 2	acyl-carrier-protein] synthase 2	NGX61813.1	419	99.3	70.8	9.1e-169	3-oxoacyl-	COG0304	I	3-oxoacyl-(acyl-carrier-protein) synthase	Catalyzes the condensation reaction of fatty acid synthesis by the addition to an acyl acceptor of two carbons from malonyl-ACP (By similarity)	K09458	fabF,OXSM,CEM1	3-oxoacyl-[acyl-carrier-protein] synthase II [EC:2.3.1.179]	PF02801|PF00109	Beta-ketoacyl synthase, C-terminal domain|Beta-ketoacyl synthase, N-terminal domain	TIGR03150	fabF: beta-ketoacyl-acyl-carrier-protein synthase II
Chlamydiae bacterium P_S1_bin_42	SP1CHLAM42_14	108923	SP1CHLAM42_07380	420	3-oxoacyl-[acyl-carrier-protein] synthase 2	acyl-carrier-protein] synthase 2	NGX61813.1	419	97.9	71.5	2.5e-174	3-oxoacyl-	COG0304	I	3-oxoacyl-(acyl-carrier-protein) synthase	Catalyzes the condensation reaction of fatty acid synthesis by the addition to an acyl acceptor of two carbons from malonyl-ACP (By similarity)	K09458	fabF,OXSM,CEM1	3-oxoacyl-[acyl-carrier-protein] synthase II [EC:2.3.1.179]	PF00109|PF02801	Beta-ketoacyl synthase, N-terminal domain|Beta-ketoacyl synthase, C-terminal domain	TIGR03150	fabF: beta-ketoacyl-acyl-carrier-protein synthase II
Chlamydiae bacterium P_S1_bin_54	SP1CHLAM54_1	1217125	SP1CHLAM54_02820	418	3-oxoacyl-[acyl-carrier-protein] synthase 2	Simkania negevensis	WP_013944050.1	418	98.1	66.6	1.0e-156	beta-ketoacyl-ACP synthase II	COG0304	I	3-oxoacyl-(acyl-carrier-protein) synthase	Catalyzes the condensation reaction of fatty acid synthesis by the addition to an acyl acceptor of two carbons from malonyl-ACP (By similarity)	K09458	fabF,OXSM,CEM1	3-oxoacyl-[acyl-carrier-protein] synthase II [EC:2.3.1.179]	PF02801|PF00109	Beta-ketoacyl synthase, C-terminal domain|Beta-ketoacyl synthase, N-terminal domain	TIGR03150	fabF: beta-ketoacyl-acyl-carrier-protein synthase II
Chlamydiae bacterium P_S1_bin_9	SP1CHLAM9_28	11282	SP1CHLAM9_10150	412	3-oxoacyl-[acyl-carrier-protein] synthase 2	acyl-carrier-protein] synthase II	PCI92579.1	417	100.0	51.1	1.2e-115	beta-ketoacyl-	COG0304	I	3-oxoacyl-(acyl-carrier-protein) synthase	Catalyzes the condensation reaction of fatty acid synthesis by the addition to an acyl acceptor of two carbons from malonyl-ACP (By similarity)	K09458	fabF,OXSM,CEM1	3-oxoacyl-[acyl-carrier-protein] synthase II [EC:2.3.1.179]	PF02801|PF00109	Beta-ketoacyl synthase, C-terminal domain|Beta-ketoacyl synthase, N-terminal domain
Chlamydiae bacterium O_S4.1_bin_17	SP4CHLAM17_1	991604	SP4CHLAM17_08230	416	3-oxoacyl-[acyl-carrier-protein] synthase 2	acyl-carrier-protein] synthase 2	NGX61813.1	419	99.3	70.8	9.1e-169	3-oxoacyl-	COG0304	I	3-oxoacyl-(acyl-carrier-protein) synthase	Catalyzes the condensation reaction of fatty acid synthesis by the addition to an acyl acceptor of two carbons from malonyl-ACP (By similarity)	K09458	fabF,OXSM,CEM1	3-oxoacyl-[acyl-carrier-protein] synthase II [EC:2.3.1.179]	PF02801|PF00109	Beta-ketoacyl synthase, C-terminal domain|Beta-ketoacyl synthase, N-terminal domain	TIGR03150	fabF: beta-ketoacyl-acyl-carrier-protein synthase II
Chlamydiae bacterium O_S4.1_bin_1	SP4CHLAM1_1	1077874	SP4CHLAM1_01380	418	3-oxoacyl-[acyl-carrier-protein] synthase 2	Simkania negevensis	WP_013944050.1	418	98.1	66.6	1.0e-156	beta-ketoacyl-ACP synthase II	COG0304	I	3-oxoacyl-(acyl-carrier-protein) synthase	Catalyzes the condensation reaction of fatty acid synthesis by the addition to an acyl acceptor of two carbons from malonyl-ACP (By similarity)	K09458	fabF,OXSM,CEM1	3-oxoacyl-[acyl-carrier-protein] synthase II [EC:2.3.1.179]	PF00109|PF02801	Beta-ketoacyl synthase, N-terminal domain|Beta-ketoacyl synthase, C-terminal domain	TIGR03150	fabF: beta-ketoacyl-acyl-carrier-protein synthase II
COG0183
COG1250
COG1024
COG1960
COG0236
COG0056
COG0055
COG0224
COG0712
COG0355
COG0356
Chlamydiae bacterium O_S4.2_bin_27	S4CHLAM27_41	6487	S4CHLAM27_12090	233	ATP synthase subunit a	Callyspongia plicifera	YP_001648525.1	244	100.0	92.3	3.1e-102	ATP synthase F0 subunit 6	COG0356	C	FoF1-type ATP synthase, membrane subunit a	it plays a direct role in the translocation of protons across the membrane (By similarity)	K02108	ATPF0A,atpB	F-type H+-transporting ATPase subunit a	PF00119	ATP synthase A chain	TIGR01131	ATP_synt_6_or_A: ATP synthase F0, A subunit
COG0711
COG0636
COG3312
COG5336
COG5756
COG5757
COG0302
Chlamydiae bacterium O_S4.2_bin_2	S4CHLAM2_10	70201	S4CHLAM2_13380	194	GTP cyclohydrolase 1	Chlamydiae bacterium	NGX54940.1	212	97.4	55.3	6.5e-53	GTP cyclohydrolase 1	COG0302	H	GTP cyclohydrolase I	GTP cyclohydrolase i	K01495	GCH1,folE	GTP cyclohydrolase IA [EC:3.5.4.16]	PF01227	GTP cyclohydrolase I	TIGR00063	folE: GTP cyclohydrolase I
Chlamydiae bacterium O_S4.2_bin_37	S4CHLAM37_17	38737	S4CHLAM37_12650	201	GTP cyclohydrolase 1	Candidatus Aerophobetes bacterium	PCI93059.1	202	100.0	87.1	5.5e-95	GTP cyclohydrolase I FolE	COG0302	H	GTP cyclohydrolase I	GTP cyclohydrolase i	K01495	GCH1,folE	GTP cyclohydrolase IA [EC:3.5.4.16]	PF01227	GTP cyclohydrolase I	TIGR00063	folE: GTP cyclohydrolase I
Chlamydiae bacterium O_S4.2_bin_45	S4CHLAM45_5	57392	S4CHLAM45_07850	196	GTP cyclohydrolase 1	Legionella sp.	NCT56566.1	179	89.8	67.0	8.3e-64	GTP cyclohydrolase I FolE	COG0302	H	GTP cyclohydrolase I	GTP cyclohydrolase i	K01495	GCH1,folE	GTP cyclohydrolase IA [EC:3.5.4.16]	PF01227	GTP cyclohydrolase I	TIGR00063	folE: GTP cyclohydrolase I
Chlamydiae bacterium O_S4.2_bin_6	S4CHLAM6_6	30153	S4CHLAM6_02040	183	GTP cyclohydrolase 1	Aquificae bacterium	HIC87049.1	187	90.7	43.1	8.1e-29	GTP cyclohydrolase I FolE	COG0302	H	GTP cyclohydrolase I	GTP cyclohydrolase i	K01495	GCH1,folE	GTP cyclohydrolase IA [EC:3.5.4.16]	PF01227	GTP cyclohydrolase I
Chlamydiae bacterium O_S4.2_bin_7	S4CHLAM7_40	53209	S4CHLAM7_08950	183	GTP cyclohydrolase 1	candidate division NC10 bacterium	NJD68033.1	184	90.2	40.0	3.4e-27	GTP cyclohydrolase I FolE	COG0302	H	GTP cyclohydrolase I	GTP cyclohydrolase i	K01495	GCH1,folE	GTP cyclohydrolase IA [EC:3.5.4.16]	PF01227	GTP cyclohydrolase I
Chlamydiae bacterium O_S4.2_bin_81	S4CHLAM81_13	262666	S4CHLAM81_06580	178	GTP cyclohydrolase 1	Cytophagaceae bacterium BCCC1	OYU65400.1	224	83.1	42.9	1.7e-23	GTP cyclohydrolase I FolE	COG0302	H	GTP cyclohydrolase I	GTP cyclohydrolase i	K01495	GCH1,folE	GTP cyclohydrolase IA [EC:3.5.4.16]	PF01227	GTP cyclohydrolase I
Chlamydiae bacterium P_S1_bin_14	SP1CHLAM14_9	57392	SP1CHLAM14_08980	196	GTP cyclohydrolase 1	Legionella sp.	NCT56566.1	179	89.8	67.0	8.3e-64	GTP cyclohydrolase I FolE	COG0302	H	GTP cyclohydrolase I	GTP cyclohydrolase i	K01495	GCH1,folE	GTP cyclohydrolase IA [EC:3.5.4.16]	PF01227	GTP cyclohydrolase I	TIGR00063	folE: GTP cyclohydrolase I
Chlamydiae bacterium P_S1_bin_42	SP1CHLAM42_4	136272	SP1CHLAM42_02860	178	GTP cyclohydrolase 1	Cytophagaceae bacterium BCCC1	OYU65400.1	224	83.1	42.9	1.7e-23	GTP cyclohydrolase I FolE	COG0302	H	GTP cyclohydrolase I	GTP cyclohydrolase i	K01495	GCH1,folE	GTP cyclohydrolase IA [EC:3.5.4.16]	PF01227	GTP cyclohydrolase I
Chlamydiae bacterium O_S4.1_bin_17	SP4CHLAM17_1	991604	SP4CHLAM17_09480	190	GTP cyclohydrolase 1	Legionella sp.	NCT56566.1	179	92.6	67.0	6.2e-64	GTP cyclohydrolase I FolE	COG0302	H	GTP cyclohydrolase I	GTP cyclohydrolase i	K01495	GCH1,folE	GTP cyclohydrolase IA [EC:3.5.4.16]	PF01227	GTP cyclohydrolase I	TIGR00063	folE: GTP cyclohydrolase I
COG1469
COG0327
Chlamydiae bacterium O_S4.2_bin_123	S4CHLAM123_165	11103	S4CHLAM123_13840	250	GTP cyclohydrolase 1 type 2	Chlamydiae bacterium	NGX60873.1	250	99.6	62.8	3.4e-86	hypothetical protein	COG0327	S	Putative GTP cyclohydrolase 1 type 2, NIF3 family	dinuclear metal center protein, YbgI				PF01784	NIF3 (NGG1p interacting factor 3)	TIGR00486	YbgI_SA1388: dinuclear metal center protein, YbgI/SA1388 family
Chlamydiae bacterium O_S4.2_bin_2	S4CHLAM2_18	25972	S4CHLAM2_16130	245	GTP cyclohydrolase 1 type 2	Chlamydiae bacterium	NGX60873.1	250	100.0	63.2	2.8e-85	hypothetical protein	COG0327	S	Putative GTP cyclohydrolase 1 type 2, NIF3 family	dinuclear metal center protein, YbgI				PF01784	NIF3 (NGG1p interacting factor 3)	TIGR00486	YbgI_SA1388: dinuclear metal center protein, YbgI/SA1388 family
Chlamydiae bacterium O_S4.2_bin_45	S4CHLAM45_2	266703	S4CHLAM45_02160	251	GTP cyclohydrolase 1 type 2	Chlamydiae bacterium	NGX53584.1	245	98.4	60.7	2.1e-80	hypothetical protein	COG0327	S	Putative GTP cyclohydrolase 1 type 2, NIF3 family	dinuclear metal center protein, YbgI				PF01784	NIF3 (NGG1p interacting factor 3)	TIGR00486	YbgI_SA1388: dinuclear metal center protein, YbgI/SA1388 family
Chlamydiae bacterium O_S4.2_bin_6	S4CHLAM6_19	184929	S4CHLAM6_06120	253	GTP cyclohydrolase 1 type 2	Chlamydiae bacterium	NGX42118.1	251	100.0	57.7	3.4e-78	hypothetical protein	COG0327	S	Putative GTP cyclohydrolase 1 type 2, NIF3 family	dinuclear metal center protein, YbgI				PF01784	NIF3 (NGG1p interacting factor 3)	TIGR00486	YbgI_SA1388: dinuclear metal center protein, YbgI/SA1388 family
Chlamydiae bacterium O_S4.2_bin_81	S4CHLAM81_4	49310	S4CHLAM81_01090	242	GTP cyclohydrolase 1 type 2	Chlamydiae bacterium	NGX53584.1	245	100.0	54.7	2.7e-72	hypothetical protein	COG0327	S	Putative GTP cyclohydrolase 1 type 2, NIF3 family	dinuclear metal center protein, YbgI				PF01784	NIF3 (NGG1p interacting factor 3)
Chlamydiae bacterium P_S1_bin_14	SP1CHLAM14_17	23646	SP1CHLAM14_14500	251	GTP cyclohydrolase 1 type 2	Chlamydiae bacterium	NGX53584.1	245	98.4	60.7	2.1e-80	hypothetical protein	COG0327	S	Putative GTP cyclohydrolase 1 type 2, NIF3 family	dinuclear metal center protein, YbgI				PF01784	NIF3 (NGG1p interacting factor 3)	TIGR00486	YbgI_SA1388: dinuclear metal center protein, YbgI/SA1388 family
Chlamydiae bacterium P_S1_bin_42	SP1CHLAM42_21	27878	SP1CHLAM42_09980	242	GTP cyclohydrolase 1 type 2	Chlamydiae bacterium	NGX53584.1	245	100.0	54.7	2.7e-72	hypothetical protein	COG0327	S	Putative GTP cyclohydrolase 1 type 2, NIF3 family	dinuclear metal center protein, YbgI				PF01784	NIF3 (NGG1p interacting factor 3)
Chlamydiae bacterium O_S4.1_bin_17	SP4CHLAM17_3	128062	SP4CHLAM17_13070	251	GTP cyclohydrolase 1 type 2	Chlamydiae bacterium	NGX53584.1	245	98.4	60.7	2.1e-80	hypothetical protein	COG0327	S	Putative GTP cyclohydrolase 1 type 2, NIF3 family	dinuclear metal center protein, YbgI				PF01784	NIF3 (NGG1p interacting factor 3)	TIGR00486	YbgI_SA1388: dinuclear metal center protein, YbgI/SA1388 family
COG1785
COG1539
Chlamydiae bacterium O_S4.2_bin_123	S4CHLAM123_33	8876	S4CHLAM123_02220	117	Dihydroneopterin aldolase	Chlamydiales bacterium 38-26	OJV07205.1	120	97.4	40.4	5.0e-16	hypothetical protein BGO14_00510	COG1539	H	Dihydroneopterin aldolase	dihydroneopterin aldolase	K01633	folB	7,8-dihydroneopterin aldolase/epimerase/oxygenase [EC:4.1.2.25 5.1.99.8 1.13.11.81]	PF02152	Dihydroneopterin aldolase	TIGR00526	folB_dom: FolB domain
Chlamydiae bacterium O_S4.2_bin_2	S4CHLAM2_18	25972	S4CHLAM2_16350	117	Dihydroneopterin aldolase	Parachlamydia sp.	PJD98300.1	266	94.9	44.1	2.0e-20	hypothetical protein CK425_01065	COG1539	H	Dihydroneopterin aldolase	dihydroneopterin aldolase	K01633	folB	7,8-dihydroneopterin aldolase/epimerase/oxygenase [EC:4.1.2.25 5.1.99.8 1.13.11.81]	PF02152	Dihydroneopterin aldolase	TIGR00525|TIGR00526	folB: dihydroneopterin aldolase|folB_dom: FolB domain
Chlamydiae bacterium O_S4.2_bin_6	S4CHLAM6_14	63757	S4CHLAM6_04910	117	hypothetical protein	Pseudoalteromonas luteoviolacea	WP_046354436.1	116	96.6	36.3	9.8e-12	dihydroneopterin aldolase	COG1539	H	Dihydroneopterin aldolase	dihydroneopterin aldolase	K01633	folB	7,8-dihydroneopterin aldolase/epimerase/oxygenase [EC:4.1.2.25 5.1.99.8 1.13.11.81]	PF02152	Dihydroneopterin aldolase	TIGR00526	folB_dom: FolB domain
Chlamydiae bacterium O_S4.2_bin_7	S4CHLAM7_2	43967	S4CHLAM7_00180	118	Dihydroneopterin aldolase	Methylophaga sp.	HIC45287.1	116	84.7	42.0	4.4e-12	dihydroneopterin aldolase	COG1539	H	Dihydroneopterin aldolase	dihydroneopterin aldolase	K01633	folB	7,8-dihydroneopterin aldolase/epimerase/oxygenase [EC:4.1.2.25 5.1.99.8 1.13.11.81]	PF02152	Dihydroneopterin aldolase	TIGR00525|TIGR00526	folB: dihydroneopterin aldolase|folB_dom: FolB domain
Chlamydiae bacterium O_S4.2_bin_81	S4CHLAM81_11	69115	S4CHLAM81_04000	116	Dihydroneopterin aldolase	Chlamydiae bacterium	NGX55397.1	112	98.3	42.1	1.4e-18	Dihydroneopterin aldolase	COG1539	H	Dihydroneopterin aldolase	dihydroneopterin aldolase	K01633	folB	7,8-dihydroneopterin aldolase/epimerase/oxygenase [EC:4.1.2.25 5.1.99.8 1.13.11.81]	PF02152	Dihydroneopterin aldolase	TIGR00525|TIGR00526	folB: dihydroneopterin aldolase|folB_dom: FolB domain
Chlamydiae bacterium P_S1_bin_42	SP1CHLAM42_12	67562	SP1CHLAM42_06250	116	Dihydroneopterin aldolase	Chlamydiae bacterium	NGX55397.1	112	98.3	42.1	1.4e-18	Dihydroneopterin aldolase	COG1539	H	Dihydroneopterin aldolase	dihydroneopterin aldolase	K01633	folB	7,8-dihydroneopterin aldolase/epimerase/oxygenase [EC:4.1.2.25 5.1.99.8 1.13.11.81]	PF02152	Dihydroneopterin aldolase	TIGR00525|TIGR00526	folB: dihydroneopterin aldolase|folB_dom: FolB domain
COG0801
Chlamydiae bacterium O_S4.2_bin_123	S4CHLAM123_116	8207	S4CHLAM123_09000	165	2-amino-4-hydroxy-6- hydroxymethyldihydropteridine pyrophosphokinase	Chlamydiales bacterium 38-26	OJV10965.1	208	93.3	44.4	4.7e-28	2-amino-4-hydroxy-6-hydroxymethyldihydropteridine diphosphokinase	COG0801	H	7,8-dihydro-6-hydroxymethylpterin-pyrophosphokinase	2-Amino-4-hydroxy-6-hydroxymethyldihydropteridine pyrophosphokinase	K00950	folK	2-amino-4-hydroxy-6-hydroxymethyldihydropteridine diphosphokinase [EC:2.7.6.3]	PF01288	7,8-dihydro-6-hydroxymethylpterin-pyrophosphokinase (HPPK)	TIGR01498	folK: 2-amino-4-hydroxy-6-hydroxymethyldihydropteridine diphosphokinase
Chlamydiae bacterium O_S4.2_bin_2	S4CHLAM2_8	83145	S4CHLAM2_11190	253	hypothetical protein	Waddlia chondrophila WSU 86-1044	ADI38900.1	170	62.5	40.4	5.2e-34	putative 2-amino-4-hydroxy-6- hydroxymethyldihydropteridine pyrophosphokinase	COG0801	H	7,8-dihydro-6-hydroxymethylpterin-pyrophosphokinase	2-Amino-4-hydroxy-6-hydroxymethyldihydropteridine pyrophosphokinase	K00950	folK	2-amino-4-hydroxy-6-hydroxymethyldihydropteridine diphosphokinase [EC:2.7.6.3]	PF01288	7,8-dihydro-6-hydroxymethylpterin-pyrophosphokinase (HPPK)	TIGR01498	folK: 2-amino-4-hydroxy-6-hydroxymethyldihydropteridine diphosphokinase
Chlamydiae bacterium O_S4.2_bin_37	S4CHLAM37_21	31622	S4CHLAM37_13570	166	2-amino-4-hydroxy-6- hydroxymethyldihydropteridine pyrophosphokinase	Candidatus Aerophobetes bacterium	PCI91432.1	139	62.7	70.2	4.6e-31	2-amino-4-hydroxy-6-hydroxymethyldihydropteridine diphosphokinase	COG0801	H	7,8-dihydro-6-hydroxymethylpterin-pyrophosphokinase	2-Amino-4-hydroxy-6-hydroxymethyldihydropteridine pyrophosphokinase	K00950	folK	2-amino-4-hydroxy-6-hydroxymethyldihydropteridine diphosphokinase [EC:2.7.6.3]	PF01288	7,8-dihydro-6-hydroxymethylpterin-pyrophosphokinase (HPPK)	TIGR01498	folK: 2-amino-4-hydroxy-6-hydroxymethyldihydropteridine diphosphokinase
Chlamydiae bacterium O_S4.2_bin_45	S4CHLAM45_1	194884	S4CHLAM45_00730	132	2-amino-4-hydroxy-6- hydroxymethyldihydropteridine pyrophosphokinase	Chlamydiales bacterium STE3	WP_166357079.1	165	99.2	47.3	1.6e-26	2-amino-4-hydroxy-6-hydroxymethyldihydropteridine diphosphokinase	COG0801	H	7,8-dihydro-6-hydroxymethylpterin-pyrophosphokinase	2-Amino-4-hydroxy-6-hydroxymethyldihydropteridine pyrophosphokinase	K00950	folK	2-amino-4-hydroxy-6-hydroxymethyldihydropteridine diphosphokinase [EC:2.7.6.3]	PF01288	7,8-dihydro-6-hydroxymethylpterin-pyrophosphokinase (HPPK)	TIGR01498	folK: 2-amino-4-hydroxy-6-hydroxymethyldihydropteridine diphosphokinase
Chlamydiae bacterium O_S4.2_bin_6	S4CHLAM6_32	62781	S4CHLAM6_10950	188	hypothetical protein	Syntrophomonadaceae bacterium	NLU48443.1	164	87.2	42.7	8.1e-24	2-amino-4-hydroxy-6-hydroxymethyldihydropteridine diphosphokinase	COG0801	H	7,8-dihydro-6-hydroxymethylpterin-pyrophosphokinase	2-Amino-4-hydroxy-6-hydroxymethyldihydropteridine pyrophosphokinase	K00950	folK	2-amino-4-hydroxy-6-hydroxymethyldihydropteridine diphosphokinase [EC:2.7.6.3]	PF01288	7,8-dihydro-6-hydroxymethylpterin-pyrophosphokinase (HPPK)	TIGR01498	folK: 2-amino-4-hydroxy-6-hydroxymethyldihydropteridine diphosphokinase
Chlamydiae bacterium O_S4.2_bin_7	S4CHLAM7_52	7883	S4CHLAM7_12550	169	2-amino-4-hydroxy-6- hydroxymethyldihydropteridine pyrophosphokinase	Porticoccaceae bacterium	WP_154069987.1	160	87.6	44.6	2.5e-24	2-amino-4-hydroxy-6-hydroxymethyldihydropteridine diphosphokinase	COG0801	H	7,8-dihydro-6-hydroxymethylpterin-pyrophosphokinase	2-Amino-4-hydroxy-6-hydroxymethyldihydropteridine pyrophosphokinase	K00950	folK	2-amino-4-hydroxy-6-hydroxymethyldihydropteridine diphosphokinase [EC:2.7.6.3]	PF01288	7,8-dihydro-6-hydroxymethylpterin-pyrophosphokinase (HPPK)	TIGR01498	folK: 2-amino-4-hydroxy-6-hydroxymethyldihydropteridine diphosphokinase
Chlamydiae bacterium O_S4.2_bin_81	S4CHLAM81_17	73224	S4CHLAM81_09510	155	2-amino-4-hydroxy-6- hydroxymethyldihydropteridine pyrophosphokinase	Chlamydiales bacterium STE3	WP_166357079.1	165	90.3	45.6	3.4e-28	2-amino-4-hydroxy-6-hydroxymethyldihydropteridine diphosphokinase	COG0801	H	7,8-dihydro-6-hydroxymethylpterin-pyrophosphokinase	2-Amino-4-hydroxy-6-hydroxymethyldihydropteridine pyrophosphokinase	K00950	folK	2-amino-4-hydroxy-6-hydroxymethyldihydropteridine diphosphokinase [EC:2.7.6.3]	PF01288	7,8-dihydro-6-hydroxymethylpterin-pyrophosphokinase (HPPK)	TIGR01498	folK: 2-amino-4-hydroxy-6-hydroxymethyldihydropteridine diphosphokinase
Chlamydiae bacterium P_S1_bin_14	SP1CHLAM14_15	194814	SP1CHLAM14_12770	132	2-amino-4-hydroxy-6- hydroxymethyldihydropteridine pyrophosphokinase	Chlamydiales bacterium STE3	WP_166357079.1	165	99.2	47.3	1.6e-26	2-amino-4-hydroxy-6-hydroxymethyldihydropteridine diphosphokinase	COG0801	H	7,8-dihydro-6-hydroxymethylpterin-pyrophosphokinase	2-Amino-4-hydroxy-6-hydroxymethyldihydropteridine pyrophosphokinase	K00950	folK	2-amino-4-hydroxy-6-hydroxymethyldihydropteridine diphosphokinase [EC:2.7.6.3]	PF01288	7,8-dihydro-6-hydroxymethylpterin-pyrophosphokinase (HPPK)	TIGR01498	folK: 2-amino-4-hydroxy-6-hydroxymethyldihydropteridine diphosphokinase
Chlamydiae bacterium P_S1_bin_42	SP1CHLAM42_32	107643	SP1CHLAM42_15550	155	2-amino-4-hydroxy-6- hydroxymethyldihydropteridine pyrophosphokinase	Chlamydiales bacterium STE3	WP_166357079.1	165	90.3	45.6	3.4e-28	2-amino-4-hydroxy-6-hydroxymethyldihydropteridine diphosphokinase	COG0801	H	7,8-dihydro-6-hydroxymethylpterin-pyrophosphokinase	2-Amino-4-hydroxy-6-hydroxymethyldihydropteridine pyrophosphokinase	K00950	folK	2-amino-4-hydroxy-6-hydroxymethyldihydropteridine diphosphokinase [EC:2.7.6.3]	PF01288	7,8-dihydro-6-hydroxymethylpterin-pyrophosphokinase (HPPK)	TIGR01498	folK: 2-amino-4-hydroxy-6-hydroxymethyldihydropteridine diphosphokinase
Chlamydiae bacterium O_S4.1_bin_17	SP4CHLAM17_1	991604	SP4CHLAM17_03210	132	2-amino-4-hydroxy-6- hydroxymethyldihydropteridine pyrophosphokinase	Chlamydiales bacterium STE3	WP_166357079.1	165	99.2	47.3	1.6e-26	2-amino-4-hydroxy-6-hydroxymethyldihydropteridine diphosphokinase	COG0801	H	7,8-dihydro-6-hydroxymethylpterin-pyrophosphokinase	2-Amino-4-hydroxy-6-hydroxymethyldihydropteridine pyrophosphokinase	K00950	folK	2-amino-4-hydroxy-6-hydroxymethyldihydropteridine diphosphokinase [EC:2.7.6.3]	PF01288	7,8-dihydro-6-hydroxymethylpterin-pyrophosphokinase (HPPK)	TIGR01498	folK: 2-amino-4-hydroxy-6-hydroxymethyldihydropteridine diphosphokinase
COG0294
Chlamydiae bacterium O_S4.2_bin_123	S4CHLAM123_130	11943	S4CHLAM123_10610	227	Dihydropteroate synthase	Chlamydiales bacterium 38-26	OJV07459.1	266	99.6	48.5	2.2e-52	dihydropteroate synthase	COG0294	H	Dihydropteroate synthase	dihydropteroate synthase	K00796	folP	dihydropteroate synthase [EC:2.5.1.15]	PF00809	Pterin binding enzyme	TIGR01496	DHPS: dihydropteroate synthase
Chlamydiae bacterium O_S4.2_bin_2	S4CHLAM2_4	121207	S4CHLAM2_07210	271	Dihydropteroate synthase	Chlamydiae bacterium	NGX42948.1	273	97.4	44.9	5.3e-61	Dihydropteroate synthase	COG0294	H	Dihydropteroate synthase	dihydropteroate synthase	K00796	folP	dihydropteroate synthase [EC:2.5.1.15]	PF00809	Pterin binding enzyme	TIGR01496	DHPS: dihydropteroate synthase
Chlamydiae bacterium O_S4.2_bin_37	S4CHLAM37_8	68917	S4CHLAM37_08330	265	Dihydropteroate synthase	Candidatus Aerophobetes bacterium	PCI95435.1	265	100.0	92.1	4.6e-134	dihydropteroate synthase	COG0294	H	Dihydropteroate synthase	dihydropteroate synthase	K00796	folP	dihydropteroate synthase [EC:2.5.1.15]	PF00809	Pterin binding enzyme	TIGR01496	DHPS: dihydropteroate synthase
Chlamydiae bacterium O_S4.2_bin_45	S4CHLAM45_2	266703	S4CHLAM45_02750	288	Dihydropteroate synthase	Chlamydiae bacterium	NGX42948.1	273	88.5	52.5	1.0e-73	Dihydropteroate synthase	COG0294	H	Dihydropteroate synthase	dihydropteroate synthase	K00796	folP	dihydropteroate synthase [EC:2.5.1.15]	PF00809	Pterin binding enzyme	TIGR01496	DHPS: dihydropteroate synthase
Chlamydiae bacterium O_S4.2_bin_6	S4CHLAM6_13	34868	S4CHLAM6_04220	276	Dihydropteroate synthase	Chlamydia sp. 32-24	OJU81239.1	260	93.1	50.4	3.6e-65	dihydropteroate synthase	COG0294	H	Dihydropteroate synthase	dihydropteroate synthase	K00796	folP	dihydropteroate synthase [EC:2.5.1.15]	PF00809	Pterin binding enzyme	TIGR01496	DHPS: dihydropteroate synthase
Chlamydiae bacterium O_S4.2_bin_7	S4CHLAM7_11	57735	S4CHLAM7_02640	260	Dihydropteroate synthase	Chlamydiales bacterium 38-26	OJV07459.1	266	98.8	46.3	6.2e-67	dihydropteroate synthase	COG0294	H	Dihydropteroate synthase	dihydropteroate synthase	K00796	folP	dihydropteroate synthase [EC:2.5.1.15]	PF00809	Pterin binding enzyme	TIGR01496	DHPS: dihydropteroate synthase
Chlamydiae bacterium O_S4.2_bin_81	S4CHLAM81_19	12427	S4CHLAM81_09750	235	Dihydropteroate synthase	Candidatus Protochlamydia amoebophila	KIC71903.1	269	98.7	50.6	3.4e-56	Dihydropteroate synthase	COG0294	H	Dihydropteroate synthase	dihydropteroate synthase	K00796	folP	dihydropteroate synthase [EC:2.5.1.15]	PF00809	Pterin binding enzyme	TIGR01496	DHPS: dihydropteroate synthase
Chlamydiae bacterium P_S1_bin_14	SP1CHLAM14_4	130229	SP1CHLAM14_05610	288	Dihydropteroate synthase	Chlamydiae bacterium	NGX42948.1	273	88.5	52.5	1.0e-73	Dihydropteroate synthase	COG0294	H	Dihydropteroate synthase	dihydropteroate synthase	K00796	folP	dihydropteroate synthase [EC:2.5.1.15]	PF00809	Pterin binding enzyme	TIGR01496	DHPS: dihydropteroate synthase
Chlamydiae bacterium P_S1_bin_42	SP1CHLAM42_20	62238	SP1CHLAM42_09410	235	Dihydropteroate synthase	Candidatus Protochlamydia amoebophila	KIC71903.1	269	98.7	50.6	3.4e-56	Dihydropteroate synthase	COG0294	H	Dihydropteroate synthase	dihydropteroate synthase	K00796	folP	dihydropteroate synthase [EC:2.5.1.15]	PF00809	Pterin binding enzyme	TIGR01496	DHPS: dihydropteroate synthase
Chlamydiae bacterium O_S4.1_bin_17	SP4CHLAM17_1	991604	SP4CHLAM17_00500	288	Dihydropteroate synthase	Chlamydiae bacterium	NGX42948.1	273	88.5	52.5	1.0e-73	Dihydropteroate synthase	COG0294	H	Dihydropteroate synthase	dihydropteroate synthase	K00796	folP	dihydropteroate synthase [EC:2.5.1.15]	PF00809	Pterin binding enzyme	TIGR01496	DHPS: dihydropteroate synthase
COG0285
Chlamydiae bacterium O_S4.2_bin_102	S4CHLAM102_2	36247	S4CHLAM102_00220	399	Folylpolyglutamate synthase	Candidatus Protochlamydia massiliensis	WP_051981701.1	419	88.0	36.7	6.2e-50	bifunctional folylpolyglutamate synthase/dihydrofolate synthase	COG0285	H	Folylpolyglutamate synthase/Dihydropteroate synthase	Folylpolyglutamate synthase	K11754	folC	dihydrofolate synthase / folylpolyglutamate synthase [EC:6.3.2.12 6.3.2.17]	PF08245	Mur ligase middle domain	TIGR01499	folC: bifunctional protein FolC
Chlamydiae bacterium O_S4.2_bin_107	S4CHLAM107_1	386224	S4CHLAM107_00080	311	hypothetical protein	Waddlia chondrophila	WP_013181876.1	379	97.1	42.0	9.8e-51	folylpolyglutamate synthase	COG0285	H	Folylpolyglutamate synthase/Dihydropteroate synthase	Folylpolyglutamate synthase	K11754	folC	dihydrofolate synthase / folylpolyglutamate synthase [EC:6.3.2.12 6.3.2.17]	PF08245	Mur ligase middle domain	TIGR01499	folC: bifunctional protein FolC
Chlamydiae bacterium O_S4.2_bin_123	S4CHLAM123_71	4660	S4CHLAM123_05410	384	Dihydrofolate synthase/folylpolyglutamate synthase	Chlamydiae bacterium	NGX53428.1	380	96.6	45.6	2.7e-82	Bifunctional protein FolC	COG0285	H	Folylpolyglutamate synthase/Dihydropteroate synthase	Folylpolyglutamate synthase	K11754	folC	dihydrofolate synthase / folylpolyglutamate synthase [EC:6.3.2.12 6.3.2.17]	PF02875|PF08245	Mur ligase family, glutamate ligase domain|Mur ligase middle domain	TIGR01499	folC: bifunctional protein FolC
Chlamydiae bacterium O_S4.2_bin_20	S4CHLAM20_35	52328	S4CHLAM20_13680	362	Dihydrofolate synthase/folylpolyglutamate synthase	Chlamydiae bacterium SM23_39	KPK33505.1	383	88.1	38.0	8.2e-57	hypothetical protein AMS24_00855	COG0285	H	Folylpolyglutamate synthase/Dihydropteroate synthase	Folylpolyglutamate synthase	K11754	folC	dihydrofolate synthase / folylpolyglutamate synthase [EC:6.3.2.12 6.3.2.17]	PF08245	Mur ligase middle domain	TIGR01499	folC: bifunctional protein FolC
Chlamydiae bacterium O_S4.2_bin_27	S4CHLAM27_5	73498	S4CHLAM27_03490	340	Folylpolyglutamate synthase	Chlamydiae bacterium SM23_39	KPK33505.1	383	97.6	37.6	2.5e-52	hypothetical protein AMS24_00855	COG0285	H	Folylpolyglutamate synthase/Dihydropteroate synthase	Folylpolyglutamate synthase	K11754	folC	dihydrofolate synthase / folylpolyglutamate synthase [EC:6.3.2.12 6.3.2.17]	PF08245	Mur ligase middle domain	TIGR01499	folC: bifunctional protein FolC
Chlamydiae bacterium O_S4.2_bin_2	S4CHLAM2_3	152580	S4CHLAM2_06150	347	Folylpolyglutamate synthase	Waddlia chondrophila	WP_013181876.1	379	92.2	48.1	7.0e-74	folylpolyglutamate synthase	COG0285	H	Folylpolyglutamate synthase/Dihydropteroate synthase	Folylpolyglutamate synthase	K11754	folC	dihydrofolate synthase / folylpolyglutamate synthase [EC:6.3.2.12 6.3.2.17]	PF08245	Mur ligase middle domain	TIGR01499	folC: bifunctional protein FolC
Chlamydiae bacterium O_S4.2_bin_37	S4CHLAM37_5	74279	S4CHLAM37_06430	431	Folylpolyglutamate synthase	Candidatus Aerophobetes bacterium	PCI92415.1	198	45.9	73.7	5.5e-76	hypothetical protein COB11_07450	COG0285	H	Folylpolyglutamate synthase/Dihydropteroate synthase	Folylpolyglutamate synthase	K11754	folC	dihydrofolate synthase / folylpolyglutamate synthase [EC:6.3.2.12 6.3.2.17]	PF08245	Mur ligase middle domain	TIGR01499	folC: bifunctional protein FolC
Chlamydiae bacterium O_S4.2_bin_45	S4CHLAM45_6	80164	S4CHLAM45_08220	338	hypothetical protein	Chlamydiae bacterium	NGX53428.1	380	99.1	41.8	2.3e-69	Bifunctional protein FolC	COG0285	H	Folylpolyglutamate synthase/Dihydropteroate synthase	Folylpolyglutamate synthase	K11754	folC	dihydrofolate synthase / folylpolyglutamate synthase [EC:6.3.2.12 6.3.2.17]	PF08245	Mur ligase middle domain	TIGR01499	folC: bifunctional protein FolC
Chlamydiae bacterium O_S4.2_bin_6	S4CHLAM6_13	34868	S4CHLAM6_04330	406	Folylpolyglutamate synthase	Chlamydiae bacterium CG10_big_fil_rev_8_21_14_0_10_35_9	PIS01126.1	401	92.9	43.7	4.8e-74	tetrahydrofolate synthase	COG0285	H	Folylpolyglutamate synthase/Dihydropteroate synthase	Folylpolyglutamate synthase	K11754	folC	dihydrofolate synthase / folylpolyglutamate synthase [EC:6.3.2.12 6.3.2.17]	PF08245	Mur ligase middle domain	TIGR01499	folC: bifunctional protein FolC
Chlamydiae bacterium O_S4.2_bin_7	S4CHLAM7_33	31450	S4CHLAM7_07340	388	hypothetical protein	Candidatus Protochlamydia amoebophila	WP_011176172.1	410	92.3	42.7	4.5e-69	bifunctional folylpolyglutamate synthase/dihydrofolate synthase	COG0285	H	Folylpolyglutamate synthase/Dihydropteroate synthase	Folylpolyglutamate synthase	K11754	folC	dihydrofolate synthase / folylpolyglutamate synthase [EC:6.3.2.12 6.3.2.17]	PF08245	Mur ligase middle domain	TIGR01499	folC: bifunctional protein FolC
Chlamydiae bacterium O_S4.2_bin_81	S4CHLAM81_6	22767	S4CHLAM81_01690	336	Folylpolyglutamate synthase	Chlamydiae bacterium	NGX55271.1	381	94.3	42.0	2.2e-64	Bifunctional protein FolC	COG0285	H	Folylpolyglutamate synthase/Dihydropteroate synthase	Folylpolyglutamate synthase	K11754	folC	dihydrofolate synthase / folylpolyglutamate synthase [EC:6.3.2.12 6.3.2.17]	PF08245	Mur ligase middle domain	TIGR01499	folC: bifunctional protein FolC
Chlamydiae bacterium P_S1_bin_14	SP1CHLAM14_6	80495	SP1CHLAM14_06390	338	hypothetical protein	Chlamydiae bacterium	NGX53428.1	380	99.1	41.8	2.3e-69	Bifunctional protein FolC	COG0285	H	Folylpolyglutamate synthase/Dihydropteroate synthase	Folylpolyglutamate synthase	K11754	folC	dihydrofolate synthase / folylpolyglutamate synthase [EC:6.3.2.12 6.3.2.17]	PF08245	Mur ligase middle domain	TIGR01499	folC: bifunctional protein FolC
Chlamydiae bacterium P_S1_bin_42	SP1CHLAM42_25	27780	SP1CHLAM42_13270	336	Folylpolyglutamate synthase	Chlamydiae bacterium	NGX55271.1	381	94.3	42.0	2.2e-64	Bifunctional protein FolC	COG0285	H	Folylpolyglutamate synthase/Dihydropteroate synthase	Folylpolyglutamate synthase	K11754	folC	dihydrofolate synthase / folylpolyglutamate synthase [EC:6.3.2.12 6.3.2.17]	PF08245	Mur ligase middle domain	TIGR01499	folC: bifunctional protein FolC
Chlamydiae bacterium P_S1_bin_54	SP1CHLAM54_1	1217125	SP1CHLAM54_05310	311	hypothetical protein	Waddlia chondrophila	WP_013181876.1	379	97.1	42.0	9.8e-51	folylpolyglutamate synthase	COG0285	H	Folylpolyglutamate synthase/Dihydropteroate synthase	Folylpolyglutamate synthase	K11754	folC	dihydrofolate synthase / folylpolyglutamate synthase [EC:6.3.2.12 6.3.2.17]	PF08245	Mur ligase middle domain	TIGR01499	folC: bifunctional protein FolC
Chlamydiae bacterium P_S1_bin_9	SP1CHLAM9_1	198312	SP1CHLAM9_00580	340	Folylpolyglutamate synthase	Chlamydiae bacterium SM23_39	KPK33505.1	383	97.6	37.6	2.5e-52	hypothetical protein AMS24_00855	COG0285	H	Folylpolyglutamate synthase/Dihydropteroate synthase	Folylpolyglutamate synthase	K11754	folC	dihydrofolate synthase / folylpolyglutamate synthase [EC:6.3.2.12 6.3.2.17]	PF08245	Mur ligase middle domain	TIGR01499	folC: bifunctional protein FolC
Chlamydiae bacterium O_S4.1_bin_17	SP4CHLAM17_4	80505	SP4CHLAM17_13840	338	hypothetical protein	Chlamydiae bacterium	NGX53428.1	380	99.1	41.8	2.3e-69	Bifunctional protein FolC	COG0285	H	Folylpolyglutamate synthase/Dihydropteroate synthase	Folylpolyglutamate synthase	K11754	folC	dihydrofolate synthase / folylpolyglutamate synthase [EC:6.3.2.12 6.3.2.17]	PF08245	Mur ligase middle domain	TIGR01499	folC: bifunctional protein FolC
Chlamydiae bacterium O_S4.1_bin_1	SP4CHLAM1_1	1077874	SP4CHLAM1_03870	311	hypothetical protein	Waddlia chondrophila	WP_013181876.1	379	97.1	42.0	9.8e-51	folylpolyglutamate synthase	COG0285	H	Folylpolyglutamate synthase/Dihydropteroate synthase	Folylpolyglutamate synthase	K11754	folC	dihydrofolate synthase / folylpolyglutamate synthase [EC:6.3.2.12 6.3.2.17]	PF08245	Mur ligase middle domain	TIGR01499	folC: bifunctional protein FolC
Chlamydiae bacterium O_S4.1_bin_5	SP4CHLAM5_2	122012	SP4CHLAM5_02240	340	Folylpolyglutamate synthase	Chlamydiae bacterium SM23_39	KPK33505.1	383	97.6	37.6	2.5e-52	hypothetical protein AMS24_00855	COG0285	H	Folylpolyglutamate synthase/Dihydropteroate synthase	Folylpolyglutamate synthase	K11754	folC	dihydrofolate synthase / folylpolyglutamate synthase [EC:6.3.2.12 6.3.2.17]	PF08245	Mur ligase middle domain	TIGR01499	folC: bifunctional protein FolC
COG0262
Chlamydiae bacterium O_S4.2_bin_102	S4CHLAM102_4	256670	S4CHLAM102_01140	175	putative protein YyaP	Chlamydia sp. 32-24	OJU81652.1	180	98.9	63.0	3.2e-59	hypothetical protein BGO10_08615	COG0262	H	Dihydrofolate reductase	dihydrofolate reductase activity				PF01872	RibD C-terminal domain
Chlamydiae bacterium O_S4.2_bin_123	S4CHLAM123_15	12778	S4CHLAM123_01090	183	putative protein YyaP	Parachlamydia sp. C2	WP_068471067.1	177	93.4	82.7	6.3e-74	dihydrofolate reductase	COG0262	H	Dihydrofolate reductase	dihydrofolate reductase activity				PF01872	RibD C-terminal domain
COG0574
Chlamydiae bacterium O_S4.2_bin_102	S4CHLAM102_4	256670	S4CHLAM102_02530	691	hypothetical protein	Simkaniaceae bacterium	NRA90546.1	276	38.9	50.2	6.7e-68	hypothetical protein	COG0574	G	Phosphoenolpyruvate synthase/pyruvate phosphate dikinase	phosphotransferase activity, paired acceptors				PF00391|PF01326|PF01326	PEP-utilising enzyme, mobile domain|Pyruvate phosphate dikinase, AMP/ATP-binding domain|Pyruvate phosphate dikinase, AMP/ATP-binding domain
Chlamydiae bacterium O_S4.2_bin_81	S4CHLAM81_7	37989	S4CHLAM81_01930	766	L-glutamine kinase	Clostridium beijerinckii	WP_077309168.1	778	98.3	52.8	1.1e-231	phosphoenolpyruvate synthase	COG0574	G	Phosphoenolpyruvate synthase/pyruvate phosphate dikinase	phosphotransferase activity, paired acceptors	K22424	E2.7.3.13	glutamine kinase [EC:2.7.3.13]	PF01326|PF01326|PF00391	Pyruvate phosphate dikinase, AMP/ATP-binding domain|Pyruvate phosphate dikinase, AMP/ATP-binding domain|PEP-utilising enzyme, mobile domain
Chlamydiae bacterium O_S4.2_bin_81	S4CHLAM81_28	40757	S4CHLAM81_12930	702	hypothetical protein	Parachlamydiaceae bacterium	MBA2729031.1	868	97.6	28.6	1.4e-65	hypothetical protein	COG0574	G	Phosphoenolpyruvate synthase/pyruvate phosphate dikinase	phosphotransferase activity, paired acceptors	K01007	pps,ppsA	pyruvate,water dikinase [EC:2.7.9.2]	PF00391|PF01326|PF01326	PEP-utilising enzyme, mobile domain|Pyruvate phosphate dikinase, AMP/ATP-binding domain|Pyruvate phosphate dikinase, AMP/ATP-binding domain
Chlamydiae bacterium P_S1_bin_42	SP1CHLAM42_4	136272	SP1CHLAM42_01650	766	L-glutamine kinase	Clostridium beijerinckii	WP_077309168.1	778	98.3	52.8	1.1e-231	phosphoenolpyruvate synthase	COG0574	G	Phosphoenolpyruvate synthase/pyruvate phosphate dikinase	phosphotransferase activity, paired acceptors	K22424	E2.7.3.13	glutamine kinase [EC:2.7.3.13]	PF01326|PF01326|PF00391	Pyruvate phosphate dikinase, AMP/ATP-binding domain|Pyruvate phosphate dikinase, AMP/ATP-binding domain|PEP-utilising enzyme, mobile domain
Chlamydiae bacterium P_S1_bin_42	SP1CHLAM42_9	71041	SP1CHLAM42_04710	702	hypothetical protein	Parachlamydiaceae bacterium	MBA2729031.1	868	97.6	28.6	1.4e-65	hypothetical protein	COG0574	G	Phosphoenolpyruvate synthase/pyruvate phosphate dikinase	phosphotransferase activity, paired acceptors	K01007	pps,ppsA	pyruvate,water dikinase [EC:2.7.9.2]	PF01326|PF01326|PF00391	Pyruvate phosphate dikinase, AMP/ATP-binding domain|Pyruvate phosphate dikinase, AMP/ATP-binding domain|PEP-utilising enzyme, mobile domain
COG1866
COG1274
Chlamydiae bacterium O_S4.2_bin_102	S4CHLAM102_9	78690	S4CHLAM102_04650	593	Phosphoenolpyruvate carboxykinase [GTP]	Nocardiopsis dassonvillei	WP_094804872.1	602	98.5	58.6	5.9e-206	phosphoenolpyruvate carboxykinase (GTP)	COG1274	C	Phosphoenolpyruvate carboxykinase, GTP-dependent	Catalyzes the conversion of oxaloacetate (OAA) to phosphoenolpyruvate (PEP), the rate-limiting step in the metabolic pathway that produces glucose from lactate and other precursors derived from the citric acid cycle (By similarity)	K01596	E4.1.1.32,pckA,PCK	phosphoenolpyruvate carboxykinase (GTP) [EC:4.1.1.32]	PF00821|PF17297	Phosphoenolpyruvate carboxykinase C-terminal P-loop domain|Phosphoenolpyruvate carboxykinase N-terminal domain
Chlamydiae bacterium O_S4.2_bin_107	S4CHLAM107_5	238783	S4CHLAM107_12010	584	Phosphoenolpyruvate carboxykinase [GTP]	GTP]	NGX51176.1	592	99.5	67.8	1.2e-248	Phosphoenolpyruvate carboxykinase	COG1274	C	Phosphoenolpyruvate carboxykinase, GTP-dependent	Catalyzes the conversion of oxaloacetate (OAA) to phosphoenolpyruvate (PEP), the rate-limiting step in the metabolic pathway that produces glucose from lactate and other precursors derived from the citric acid cycle (By similarity)	K01596	E4.1.1.32,pckA,PCK	phosphoenolpyruvate carboxykinase (GTP) [EC:4.1.1.32]	PF17297|PF00821	Phosphoenolpyruvate carboxykinase N-terminal domain|Phosphoenolpyruvate carboxykinase C-terminal P-loop domain
Chlamydiae bacterium O_S4.2_bin_123	S4CHLAM123_191	12705	S4CHLAM123_15240	596	Phosphoenolpyruvate carboxykinase [GTP]	GTP]	NGX60797.1	597	99.8	74.0	7.4e-273	Phosphoenolpyruvate carboxykinase	COG1274	C	Phosphoenolpyruvate carboxykinase, GTP-dependent	Catalyzes the conversion of oxaloacetate (OAA) to phosphoenolpyruvate (PEP), the rate-limiting step in the metabolic pathway that produces glucose from lactate and other precursors derived from the citric acid cycle (By similarity)	K01596	E4.1.1.32,pckA,PCK	phosphoenolpyruvate carboxykinase (GTP) [EC:4.1.1.32]	PF17297|PF00821	Phosphoenolpyruvate carboxykinase N-terminal domain|Phosphoenolpyruvate carboxykinase C-terminal P-loop domain
Chlamydiae bacterium O_S4.2_bin_20	S4CHLAM20_20	254878	S4CHLAM20_07580	583	Phosphoenolpyruvate carboxykinase [GTP]	Brevundimonas	WP_046653730.1	614	96.2	58.9	9.0e-199	MULTISPECIES: phosphoenolpyruvate carboxykinase (GTP)	COG1274	C	Phosphoenolpyruvate carboxykinase, GTP-dependent	Catalyzes the conversion of oxaloacetate (OAA) to phosphoenolpyruvate (PEP), the rate-limiting step in the metabolic pathway that produces glucose from lactate and other precursors derived from the citric acid cycle (By similarity)	K01596	E4.1.1.32,pckA,PCK	phosphoenolpyruvate carboxykinase (GTP) [EC:4.1.1.32]	PF00821|PF17297	Phosphoenolpyruvate carboxykinase C-terminal P-loop domain|Phosphoenolpyruvate carboxykinase N-terminal domain
Chlamydiae bacterium O_S4.2_bin_27	S4CHLAM27_16	26095	S4CHLAM27_08250	571	Phosphoenolpyruvate carboxykinase [GTP]	Chlamydiae bacterium CG10_big_fil_rev_8_21_14_0_10_42_34	PIS02064.1	578	98.4	58.5	1.1e-193	phosphoenolpyruvate carboxykinase (GTP)	COG1274	C	Phosphoenolpyruvate carboxykinase, GTP-dependent	Catalyzes the conversion of oxaloacetate (OAA) to phosphoenolpyruvate (PEP), the rate-limiting step in the metabolic pathway that produces glucose from lactate and other precursors derived from the citric acid cycle (By similarity)	K01596	E4.1.1.32,pckA,PCK	phosphoenolpyruvate carboxykinase (GTP) [EC:4.1.1.32]	PF00821|PF17297	Phosphoenolpyruvate carboxykinase C-terminal P-loop domain|Phosphoenolpyruvate carboxykinase N-terminal domain
Chlamydiae bacterium O_S4.2_bin_2	S4CHLAM2_8	83145	S4CHLAM2_11940	599	Phosphoenolpyruvate carboxykinase [GTP]	GTP]	NGX60797.1	597	99.5	77.5	1.9e-289	Phosphoenolpyruvate carboxykinase	COG1274	C	Phosphoenolpyruvate carboxykinase, GTP-dependent	Catalyzes the conversion of oxaloacetate (OAA) to phosphoenolpyruvate (PEP), the rate-limiting step in the metabolic pathway that produces glucose from lactate and other precursors derived from the citric acid cycle (By similarity)	K01596	E4.1.1.32,pckA,PCK	phosphoenolpyruvate carboxykinase (GTP) [EC:4.1.1.32]	PF00821|PF17297	Phosphoenolpyruvate carboxykinase C-terminal P-loop domain|Phosphoenolpyruvate carboxykinase N-terminal domain
Chlamydiae bacterium O_S4.2_bin_37	S4CHLAM37_15	39879	S4CHLAM37_11660	597	Phosphoenolpyruvate carboxykinase [GTP]	GTP]	CCB89832.1	611	99.5	67.4	5.7e-249	phosphoenolpyruvate carboxykinase	COG1274	C	Phosphoenolpyruvate carboxykinase, GTP-dependent	Catalyzes the conversion of oxaloacetate (OAA) to phosphoenolpyruvate (PEP), the rate-limiting step in the metabolic pathway that produces glucose from lactate and other precursors derived from the citric acid cycle (By similarity)	K01596	E4.1.1.32,pckA,PCK	phosphoenolpyruvate carboxykinase (GTP) [EC:4.1.1.32]	PF17297|PF00821	Phosphoenolpyruvate carboxykinase N-terminal domain|Phosphoenolpyruvate carboxykinase C-terminal P-loop domain
Chlamydiae bacterium O_S4.2_bin_45	S4CHLAM45_1	194884	S4CHLAM45_01510	593	Phosphoenolpyruvate carboxykinase [GTP]	GTP]	NGX60797.1	597	100.0	70.6	2.1e-264	Phosphoenolpyruvate carboxykinase	COG1274	C	Phosphoenolpyruvate carboxykinase, GTP-dependent	Catalyzes the conversion of oxaloacetate (OAA) to phosphoenolpyruvate (PEP), the rate-limiting step in the metabolic pathway that produces glucose from lactate and other precursors derived from the citric acid cycle (By similarity)	K01596	E4.1.1.32,pckA,PCK	phosphoenolpyruvate carboxykinase (GTP) [EC:4.1.1.32]	PF17297|PF00821	Phosphoenolpyruvate carboxykinase N-terminal domain|Phosphoenolpyruvate carboxykinase C-terminal P-loop domain
Chlamydiae bacterium O_S4.2_bin_6	S4CHLAM6_32	62781	S4CHLAM6_11060	603	Phosphoenolpyruvate carboxykinase [GTP]	GTP]	CDZ80886.1	592	98.7	63.4	1.3e-240	Phosphoenolpyruvate carboxykinase	COG1274	C	Phosphoenolpyruvate carboxykinase, GTP-dependent	Catalyzes the conversion of oxaloacetate (OAA) to phosphoenolpyruvate (PEP), the rate-limiting step in the metabolic pathway that produces glucose from lactate and other precursors derived from the citric acid cycle (By similarity)	K01596	E4.1.1.32,pckA,PCK	phosphoenolpyruvate carboxykinase (GTP) [EC:4.1.1.32]	PF00821|PF17297	Phosphoenolpyruvate carboxykinase C-terminal P-loop domain|Phosphoenolpyruvate carboxykinase N-terminal domain
Chlamydiae bacterium O_S4.2_bin_7	S4CHLAM7_17	14130	S4CHLAM7_03290	604	Phosphoenolpyruvate carboxykinase [GTP]	GTP]	CCB92058.1	604	100.0	64.9	1.9e-247	phosphoenolpyruvate carboxykinase	COG1274	C	Phosphoenolpyruvate carboxykinase, GTP-dependent	Catalyzes the conversion of oxaloacetate (OAA) to phosphoenolpyruvate (PEP), the rate-limiting step in the metabolic pathway that produces glucose from lactate and other precursors derived from the citric acid cycle (By similarity)	K01596	E4.1.1.32,pckA,PCK	phosphoenolpyruvate carboxykinase (GTP) [EC:4.1.1.32]	PF17297|PF00821	Phosphoenolpyruvate carboxykinase N-terminal domain|Phosphoenolpyruvate carboxykinase C-terminal P-loop domain
Chlamydiae bacterium O_S4.2_bin_81	S4CHLAM81_9	117319	S4CHLAM81_02550	585	Phosphoenolpyruvate carboxykinase [GTP]	GTP]	NGX60797.1	597	98.3	67.6	4.4e-246	Phosphoenolpyruvate carboxykinase	COG1274	C	Phosphoenolpyruvate carboxykinase, GTP-dependent	Catalyzes the conversion of oxaloacetate (OAA) to phosphoenolpyruvate (PEP), the rate-limiting step in the metabolic pathway that produces glucose from lactate and other precursors derived from the citric acid cycle (By similarity)	K01596	E4.1.1.32,pckA,PCK	phosphoenolpyruvate carboxykinase (GTP) [EC:4.1.1.32]	PF17297|PF00821	Phosphoenolpyruvate carboxykinase N-terminal domain|Phosphoenolpyruvate carboxykinase C-terminal P-loop domain
Chlamydiae bacterium P_S1_bin_14	SP1CHLAM14_15	194814	SP1CHLAM14_13550	593	Phosphoenolpyruvate carboxykinase [GTP]	GTP]	NGX60797.1	597	100.0	70.6	2.1e-264	Phosphoenolpyruvate carboxykinase	COG1274	C	Phosphoenolpyruvate carboxykinase, GTP-dependent	Catalyzes the conversion of oxaloacetate (OAA) to phosphoenolpyruvate (PEP), the rate-limiting step in the metabolic pathway that produces glucose from lactate and other precursors derived from the citric acid cycle (By similarity)	K01596	E4.1.1.32,pckA,PCK	phosphoenolpyruvate carboxykinase (GTP) [EC:4.1.1.32]	PF17297|PF00821	Phosphoenolpyruvate carboxykinase N-terminal domain|Phosphoenolpyruvate carboxykinase C-terminal P-loop domain
Chlamydiae bacterium P_S1_bin_42	SP1CHLAM42_22	118908	SP1CHLAM42_10200	585	Phosphoenolpyruvate carboxykinase [GTP]	GTP]	NGX60797.1	597	98.3	67.6	4.4e-246	Phosphoenolpyruvate carboxykinase	COG1274	C	Phosphoenolpyruvate carboxykinase, GTP-dependent	Catalyzes the conversion of oxaloacetate (OAA) to phosphoenolpyruvate (PEP), the rate-limiting step in the metabolic pathway that produces glucose from lactate and other precursors derived from the citric acid cycle (By similarity)	K01596	E4.1.1.32,pckA,PCK	phosphoenolpyruvate carboxykinase (GTP) [EC:4.1.1.32]	PF17297|PF00821	Phosphoenolpyruvate carboxykinase N-terminal domain|Phosphoenolpyruvate carboxykinase C-terminal P-loop domain
Chlamydiae bacterium P_S1_bin_54	SP1CHLAM54_2	562971	SP1CHLAM54_17900	584	Phosphoenolpyruvate carboxykinase [GTP]	GTP]	NGX51176.1	592	99.5	67.8	1.2e-248	Phosphoenolpyruvate carboxykinase	COG1274	C	Phosphoenolpyruvate carboxykinase, GTP-dependent	Catalyzes the conversion of oxaloacetate (OAA) to phosphoenolpyruvate (PEP), the rate-limiting step in the metabolic pathway that produces glucose from lactate and other precursors derived from the citric acid cycle (By similarity)	K01596	E4.1.1.32,pckA,PCK	phosphoenolpyruvate carboxykinase (GTP) [EC:4.1.1.32]	PF17297|PF00821	Phosphoenolpyruvate carboxykinase N-terminal domain|Phosphoenolpyruvate carboxykinase C-terminal P-loop domain
Chlamydiae bacterium P_S1_bin_9	SP1CHLAM9_22	19107	SP1CHLAM9_09360	571	Phosphoenolpyruvate carboxykinase [GTP]	Chlamydiae bacterium CG10_big_fil_rev_8_21_14_0_10_42_34	PIS02064.1	578	98.4	58.5	1.1e-193	phosphoenolpyruvate carboxykinase (GTP)	COG1274	C	Phosphoenolpyruvate carboxykinase, GTP-dependent	Catalyzes the conversion of oxaloacetate (OAA) to phosphoenolpyruvate (PEP), the rate-limiting step in the metabolic pathway that produces glucose from lactate and other precursors derived from the citric acid cycle (By similarity)	K01596	E4.1.1.32,pckA,PCK	phosphoenolpyruvate carboxykinase (GTP) [EC:4.1.1.32]	PF00821|PF17297	Phosphoenolpyruvate carboxykinase C-terminal P-loop domain|Phosphoenolpyruvate carboxykinase N-terminal domain
Chlamydiae bacterium O_S4.1_bin_17	SP4CHLAM17_1	991604	SP4CHLAM17_03990	593	Phosphoenolpyruvate carboxykinase [GTP]	GTP]	NGX60797.1	597	100.0	70.6	2.1e-264	Phosphoenolpyruvate carboxykinase	COG1274	C	Phosphoenolpyruvate carboxykinase, GTP-dependent	Catalyzes the conversion of oxaloacetate (OAA) to phosphoenolpyruvate (PEP), the rate-limiting step in the metabolic pathway that produces glucose from lactate and other precursors derived from the citric acid cycle (By similarity)	K01596	E4.1.1.32,pckA,PCK	phosphoenolpyruvate carboxykinase (GTP) [EC:4.1.1.32]	PF17297|PF00821	Phosphoenolpyruvate carboxykinase N-terminal domain|Phosphoenolpyruvate carboxykinase C-terminal P-loop domain
Chlamydiae bacterium O_S4.1_bin_1	SP4CHLAM1_2	561994	SP4CHLAM1_11270	584	Phosphoenolpyruvate carboxykinase [GTP]	GTP]	NGX51176.1	592	99.5	67.8	1.2e-248	Phosphoenolpyruvate carboxykinase	COG1274	C	Phosphoenolpyruvate carboxykinase, GTP-dependent	Catalyzes the conversion of oxaloacetate (OAA) to phosphoenolpyruvate (PEP), the rate-limiting step in the metabolic pathway that produces glucose from lactate and other precursors derived from the citric acid cycle (By similarity)	K01596	E4.1.1.32,pckA,PCK	phosphoenolpyruvate carboxykinase (GTP) [EC:4.1.1.32]	PF00821|PF17297	Phosphoenolpyruvate carboxykinase C-terminal P-loop domain|Phosphoenolpyruvate carboxykinase N-terminal domain
Chlamydiae bacterium O_S4.1_bin_5	SP4CHLAM5_18	28909	SP4CHLAM5_09050	571	Phosphoenolpyruvate carboxykinase [GTP]	Chlamydiae bacterium CG10_big_fil_rev_8_21_14_0_10_42_34	PIS02064.1	578	98.4	58.5	1.1e-193	phosphoenolpyruvate carboxykinase (GTP)	COG1274	C	Phosphoenolpyruvate carboxykinase, GTP-dependent	Catalyzes the conversion of oxaloacetate (OAA) to phosphoenolpyruvate (PEP), the rate-limiting step in the metabolic pathway that produces glucose from lactate and other precursors derived from the citric acid cycle (By similarity)	K01596	E4.1.1.32,pckA,PCK	phosphoenolpyruvate carboxykinase (GTP) [EC:4.1.1.32]	PF17297|PF00821	Phosphoenolpyruvate carboxykinase N-terminal domain|Phosphoenolpyruvate carboxykinase C-terminal P-loop domain
COG0158
COG3855
COG0483
Chlamydiae bacterium O_S4.2_bin_102	S4CHLAM102_22	182474	S4CHLAM102_10600	269	Inositol-1-monophosphatase	Chlamydiae bacterium CG10_big_fil_rev_8_21_14_0_10_42_34	PIS03236.1	258	92.6	40.6	2.3e-48	inositol monophosphatase	COG0483	G	Archaeal fructose-1,6-bisphosphatase or related enzyme of inositol monophosphatase family	inositol monophosphatase	K01092	E3.1.3.25,IMPA,suhB	myo-inositol-1(or 4)-monophosphatase [EC:3.1.3.25]	PF00459	Inositol monophosphatase family
Chlamydiae bacterium O_S4.2_bin_107	S4CHLAM107_2	389623	S4CHLAM107_05870	267	Inositol-1-monophosphatase	Chlamydiae bacterium	NGX50231.1	280	98.5	63.5	3.7e-99	Inositol-1-monophosphatase	COG0483	G	Archaeal fructose-1,6-bisphosphatase or related enzyme of inositol monophosphatase family	inositol monophosphatase	K01092	E3.1.3.25,IMPA,suhB	myo-inositol-1(or 4)-monophosphatase [EC:3.1.3.25]	PF00459	Inositol monophosphatase family
Chlamydiae bacterium O_S4.2_bin_20	S4CHLAM20_25	82193	S4CHLAM20_08930	259	3'(2'),5'-bisphosphate nucleotidase CysQ	Chlamydiae bacterium	NGX50231.1	280	91.1	37.2	7.9e-38	Inositol-1-monophosphatase	COG0483	G	Archaeal fructose-1,6-bisphosphatase or related enzyme of inositol monophosphatase family	inositol monophosphatase	K01092	E3.1.3.25,IMPA,suhB	myo-inositol-1(or 4)-monophosphatase [EC:3.1.3.25]	PF00459	Inositol monophosphatase family
Chlamydiae bacterium O_S4.2_bin_27	S4CHLAM27_18	25025	S4CHLAM27_08640	256	3'(2'),5'-bisphosphate nucleotidase CysQ	Chlamydiae bacterium GWA2_50_15	OGN53207.1	258	88.7	37.5	3.5e-38	hypothetical protein A2Z85_04260	COG0483	G	Archaeal fructose-1,6-bisphosphatase or related enzyme of inositol monophosphatase family	inositol monophosphatase	K01092	E3.1.3.25,IMPA,suhB	myo-inositol-1(or 4)-monophosphatase [EC:3.1.3.25]	PF00459	Inositol monophosphatase family
Chlamydiae bacterium O_S4.2_bin_37	S4CHLAM37_8	68917	S4CHLAM37_08010	278	Inositol-1-monophosphatase	Candidatus Aerophobetes bacterium	PCI92335.1	278	100.0	89.9	8.5e-147	inositol monophosphatase	COG0483	G	Archaeal fructose-1,6-bisphosphatase or related enzyme of inositol monophosphatase family	inositol monophosphatase	K01092	E3.1.3.25,IMPA,suhB	myo-inositol-1(or 4)-monophosphatase [EC:3.1.3.25]	PF00459	Inositol monophosphatase family
Chlamydiae bacterium P_S1_bin_54	SP1CHLAM54_1	1217125	SP1CHLAM54_08850	267	Inositol-1-monophosphatase	Chlamydiae bacterium	NGX50231.1	280	98.5	63.5	3.7e-99	Inositol-1-monophosphatase	COG0483	G	Archaeal fructose-1,6-bisphosphatase or related enzyme of inositol monophosphatase family	inositol monophosphatase	K01092	E3.1.3.25,IMPA,suhB	myo-inositol-1(or 4)-monophosphatase [EC:3.1.3.25]	PF00459	Inositol monophosphatase family
Chlamydiae bacterium P_S1_bin_9	SP1CHLAM9_17	25017	SP1CHLAM9_08380	256	3'(2'),5'-bisphosphate nucleotidase CysQ	Chlamydiae bacterium GWA2_50_15	OGN53207.1	258	88.7	37.5	3.5e-38	hypothetical protein A2Z85_04260	COG0483	G	Archaeal fructose-1,6-bisphosphatase or related enzyme of inositol monophosphatase family	inositol monophosphatase	K01092	E3.1.3.25,IMPA,suhB	myo-inositol-1(or 4)-monophosphatase [EC:3.1.3.25]	PF00459	Inositol monophosphatase family
Chlamydiae bacterium O_S4.1_bin_1	SP4CHLAM1_1	1077874	SP4CHLAM1_07410	267	Inositol-1-monophosphatase	Chlamydiae bacterium	NGX50231.1	280	98.5	63.5	3.7e-99	Inositol-1-monophosphatase	COG0483	G	Archaeal fructose-1,6-bisphosphatase or related enzyme of inositol monophosphatase family	inositol monophosphatase	K01092	E3.1.3.25,IMPA,suhB	myo-inositol-1(or 4)-monophosphatase [EC:3.1.3.25]	PF00459	Inositol monophosphatase family
Chlamydiae bacterium O_S4.1_bin_5	SP4CHLAM5_3	77339	SP4CHLAM5_02860	256	3'(2'),5'-bisphosphate nucleotidase CysQ	Chlamydiae bacterium GWA2_50_15	OGN53207.1	258	88.7	37.5	3.5e-38	hypothetical protein A2Z85_04260	COG0483	G	Archaeal fructose-1,6-bisphosphatase or related enzyme of inositol monophosphatase family	inositol monophosphatase	K01092	E3.1.3.25,IMPA,suhB	myo-inositol-1(or 4)-monophosphatase [EC:3.1.3.25]	PF00459	Inositol monophosphatase family
COG0334
Chlamydiae bacterium O_S4.2_bin_102	S4CHLAM102_11	22222	S4CHLAM102_05130	365	Leucine dehydrogenase	Chlamydiae bacterium CG10_big_fil_rev_8_21_14_0_10_42_34	PIS02634.1	364	94.8	54.0	2.5e-98	leucine dehydrogenase	COG0334	E	Glutamate dehydrogenase/leucine dehydrogenase	oxidoreductase activity, acting on the CH-NH2 group of donors, NAD or NADP as acceptor	K00263	E1.4.1.9	leucine dehydrogenase [EC:1.4.1.9]	PF00208|PF02812	Glutamate/Leucine/Phenylalanine/Valine dehydrogenase|Glu/Leu/Phe/Val dehydrogenase, dimerisation domain
Chlamydiae bacterium O_S4.2_bin_107	S4CHLAM107_6	409860	S4CHLAM107_13200	360	Leucine dehydrogenase	Chlamydiae bacterium CG10_big_fil_rev_8_21_14_0_10_42_34	PIS02634.1	364	98.1	58.6	8.2e-118	leucine dehydrogenase	COG0334	E	Glutamate dehydrogenase/leucine dehydrogenase	oxidoreductase activity, acting on the CH-NH2 group of donors, NAD or NADP as acceptor	K00263	E1.4.1.9	leucine dehydrogenase [EC:1.4.1.9]	PF00208|PF02812	Glutamate/Leucine/Phenylalanine/Valine dehydrogenase|Glu/Leu/Phe/Val dehydrogenase, dimerisation domain
Chlamydiae bacterium O_S4.2_bin_123	S4CHLAM123_112	4754	S4CHLAM123_08720	366	Leucine dehydrogenase	Chlamydiae bacterium	NGX61816.1	364	98.9	59.9	2.5e-122	Leucine dehydrogenase	COG0334	E	Glutamate dehydrogenase/leucine dehydrogenase	oxidoreductase activity, acting on the CH-NH2 group of donors, NAD or NADP as acceptor	K00263	E1.4.1.9	leucine dehydrogenase [EC:1.4.1.9]	PF00208|PF02812	Glutamate/Leucine/Phenylalanine/Valine dehydrogenase|Glu/Leu/Phe/Val dehydrogenase, dimerisation domain
Chlamydiae bacterium O_S4.2_bin_2	S4CHLAM2_7	97028	S4CHLAM2_10840	361	Leucine dehydrogenase	Chlamydiae bacterium	NGX55336.1	363	99.7	63.1	4.7e-129	Leucine dehydrogenase	COG0334	E	Glutamate dehydrogenase/leucine dehydrogenase	oxidoreductase activity, acting on the CH-NH2 group of donors, NAD or NADP as acceptor	K00263	E1.4.1.9	leucine dehydrogenase [EC:1.4.1.9]	PF00208|PF02812	Glutamate/Leucine/Phenylalanine/Valine dehydrogenase|Glu/Leu/Phe/Val dehydrogenase, dimerisation domain
Chlamydiae bacterium O_S4.2_bin_37	S4CHLAM37_4	111384	S4CHLAM37_05590	365	Leucine dehydrogenase	Candidatus Aerophobetes bacterium	PCI93615.1	367	100.0	79.7	1.8e-173	leucine dehydrogenase	COG0334	E	Glutamate dehydrogenase/leucine dehydrogenase	oxidoreductase activity, acting on the CH-NH2 group of donors, NAD or NADP as acceptor	K00263	E1.4.1.9	leucine dehydrogenase [EC:1.4.1.9]	PF02812|PF00208	Glu/Leu/Phe/Val dehydrogenase, dimerisation domain|Glutamate/Leucine/Phenylalanine/Valine dehydrogenase
Chlamydiae bacterium O_S4.2_bin_45	S4CHLAM45_3	179062	S4CHLAM45_05710	363	Leucine dehydrogenase	Chlamydiae bacterium	NGX55336.1	363	98.9	56.8	1.2e-111	Leucine dehydrogenase	COG0334	E	Glutamate dehydrogenase/leucine dehydrogenase	oxidoreductase activity, acting on the CH-NH2 group of donors, NAD or NADP as acceptor	K00263	E1.4.1.9	leucine dehydrogenase [EC:1.4.1.9]	PF00208|PF02812	Glutamate/Leucine/Phenylalanine/Valine dehydrogenase|Glu/Leu/Phe/Val dehydrogenase, dimerisation domain
Chlamydiae bacterium O_S4.2_bin_6	S4CHLAM6_37	114386	S4CHLAM6_12740	355	Leucine dehydrogenase	Chlamydiae bacterium SM23_39	KPK33308.1	370	95.8	46.6	2.4e-85	leucine dehydrogenase	COG0334	E	Glutamate dehydrogenase/leucine dehydrogenase	oxidoreductase activity, acting on the CH-NH2 group of donors, NAD or NADP as acceptor	K00263	E1.4.1.9	leucine dehydrogenase [EC:1.4.1.9]	PF02812|PF00208	Glu/Leu/Phe/Val dehydrogenase, dimerisation domain|Glutamate/Leucine/Phenylalanine/Valine dehydrogenase
Chlamydiae bacterium O_S4.2_bin_7	S4CHLAM7_60	16745	S4CHLAM7_15660	354	Leucine dehydrogenase	Simkania negevensis	WP_041419093.1	360	96.0	52.3	2.6e-92	Glu/Leu/Phe/Val dehydrogenase	COG0334	E	Glutamate dehydrogenase/leucine dehydrogenase	oxidoreductase activity, acting on the CH-NH2 group of donors, NAD or NADP as acceptor	K00263	E1.4.1.9	leucine dehydrogenase [EC:1.4.1.9]	PF00208|PF02812	Glutamate/Leucine/Phenylalanine/Valine dehydrogenase|Glu/Leu/Phe/Val dehydrogenase, dimerisation domain
Chlamydiae bacterium O_S4.2_bin_81	S4CHLAM81_13	262666	S4CHLAM81_06180	363	Leucine dehydrogenase	Chlamydiae bacterium	NGX55336.1	363	98.1	56.4	1.1e-112	Leucine dehydrogenase	COG0334	E	Glutamate dehydrogenase/leucine dehydrogenase	oxidoreductase activity, acting on the CH-NH2 group of donors, NAD or NADP as acceptor	K00263	E1.4.1.9	leucine dehydrogenase [EC:1.4.1.9]	PF00208|PF02812	Glutamate/Leucine/Phenylalanine/Valine dehydrogenase|Glu/Leu/Phe/Val dehydrogenase, dimerisation domain
Chlamydiae bacterium P_S1_bin_14	SP1CHLAM14_3	87153	SP1CHLAM14_04850	363	Leucine dehydrogenase	Chlamydiae bacterium	NGX55336.1	363	98.9	56.8	1.2e-111	Leucine dehydrogenase	COG0334	E	Glutamate dehydrogenase/leucine dehydrogenase	oxidoreductase activity, acting on the CH-NH2 group of donors, NAD or NADP as acceptor	K00263	E1.4.1.9	leucine dehydrogenase [EC:1.4.1.9]	PF00208|PF02812	Glutamate/Leucine/Phenylalanine/Valine dehydrogenase|Glu/Leu/Phe/Val dehydrogenase, dimerisation domain
Chlamydiae bacterium P_S1_bin_42	SP1CHLAM42_14	108923	SP1CHLAM42_07320	363	Leucine dehydrogenase	Chlamydiae bacterium	NGX55336.1	363	98.1	56.4	1.1e-112	Leucine dehydrogenase	COG0334	E	Glutamate dehydrogenase/leucine dehydrogenase	oxidoreductase activity, acting on the CH-NH2 group of donors, NAD or NADP as acceptor	K00263	E1.4.1.9	leucine dehydrogenase [EC:1.4.1.9]	PF00208|PF02812	Glutamate/Leucine/Phenylalanine/Valine dehydrogenase|Glu/Leu/Phe/Val dehydrogenase, dimerisation domain
Chlamydiae bacterium P_S1_bin_54	SP1CHLAM54_2	562971	SP1CHLAM54_16020	360	Leucine dehydrogenase	Chlamydiae bacterium CG10_big_fil_rev_8_21_14_0_10_42_34	PIS02634.1	364	98.1	58.6	8.2e-118	leucine dehydrogenase	COG0334	E	Glutamate dehydrogenase/leucine dehydrogenase	oxidoreductase activity, acting on the CH-NH2 group of donors, NAD or NADP as acceptor	K00263	E1.4.1.9	leucine dehydrogenase [EC:1.4.1.9]	PF00208|PF02812	Glutamate/Leucine/Phenylalanine/Valine dehydrogenase|Glu/Leu/Phe/Val dehydrogenase, dimerisation domain
Chlamydiae bacterium O_S4.1_bin_17	SP4CHLAM17_1	991604	SP4CHLAM17_08310	363	Leucine dehydrogenase	Chlamydiae bacterium	NGX55336.1	363	98.9	56.8	1.2e-111	Leucine dehydrogenase	COG0334	E	Glutamate dehydrogenase/leucine dehydrogenase	oxidoreductase activity, acting on the CH-NH2 group of donors, NAD or NADP as acceptor	K00263	E1.4.1.9	leucine dehydrogenase [EC:1.4.1.9]	PF00208|PF02812	Glutamate/Leucine/Phenylalanine/Valine dehydrogenase|Glu/Leu/Phe/Val dehydrogenase, dimerisation domain
Chlamydiae bacterium O_S4.1_bin_1	SP4CHLAM1_2	561994	SP4CHLAM1_13140	360	Leucine dehydrogenase	Chlamydiae bacterium CG10_big_fil_rev_8_21_14_0_10_42_34	PIS02634.1	364	98.1	58.6	8.2e-118	leucine dehydrogenase	COG0334	E	Glutamate dehydrogenase/leucine dehydrogenase	oxidoreductase activity, acting on the CH-NH2 group of donors, NAD or NADP as acceptor	K00263	E1.4.1.9	leucine dehydrogenase [EC:1.4.1.9]	PF02812|PF00208	Glu/Leu/Phe/Val dehydrogenase, dimerisation domain|Glutamate/Leucine/Phenylalanine/Valine dehydrogenase
COG0174
COG0067
COG0069
COG0070
COG0493
Chlamydiae bacterium O_S4.2_bin_123	S4CHLAM123_113	11161	S4CHLAM123_08750	611	Ferredoxin--NADP reductase	Chlamydiae bacterium	NGX61942.1	612	99.8	80.3	9.8e-305	NADPH-Fe(3+) oxidoreductase subunit beta	COG0493	E	NADPH-dependent glutamate synthase beta chain or related oxidoreductase	metal cluster binding				PF00037|PF00037|PF07992|PF14691	4Fe-4S binding domain|4Fe-4S binding domain|Pyridine nucleotide-disulphide oxidoreductase|Dihydroprymidine dehydrogenase domain II, 4Fe-4S cluster
Chlamydiae bacterium O_S4.2_bin_2	S4CHLAM2_2	225151	S4CHLAM2_05290	609	Ferredoxin--NADP reductase	Chlamydiae bacterium	NGX61942.1	612	99.3	83.5	1.1e-308	NADPH-Fe(3+) oxidoreductase subunit beta	COG0493	E	NADPH-dependent glutamate synthase beta chain or related oxidoreductase	metal cluster binding				PF14691|PF00037|PF07992	Dihydroprymidine dehydrogenase domain II, 4Fe-4S cluster|4Fe-4S binding domain|Pyridine nucleotide-disulphide oxidoreductase
Chlamydiae bacterium O_S4.2_bin_45	S4CHLAM45_11	320246	S4CHLAM45_11020	610	Ferredoxin--NADP reductase	Chlamydiae bacterium	NGX61942.1	612	99.7	77.1	1.8e-290	NADPH-Fe(3+) oxidoreductase subunit beta	COG0493	E	NADPH-dependent glutamate synthase beta chain or related oxidoreductase	metal cluster binding				PF07992|PF00037|PF00037|PF14691	Pyridine nucleotide-disulphide oxidoreductase|4Fe-4S binding domain|4Fe-4S binding domain|Dihydroprymidine dehydrogenase domain II, 4Fe-4S cluster
Chlamydiae bacterium O_S4.2_bin_81	S4CHLAM81_7	37989	S4CHLAM81_02070	606	Ferredoxin--NADP reductase	Chlamydiae bacterium	NGX61942.1	612	99.8	77.3	8.3e-288	NADPH-Fe(3+) oxidoreductase subunit beta	COG0493	E	NADPH-dependent glutamate synthase beta chain or related oxidoreductase	metal cluster binding				PF00037|PF00037|PF14691|PF07992	4Fe-4S binding domain|4Fe-4S binding domain|Dihydroprymidine dehydrogenase domain II, 4Fe-4S cluster|Pyridine nucleotide-disulphide oxidoreductase
Chlamydiae bacterium P_S1_bin_14	SP1CHLAM14_1	320246	SP1CHLAM14_00830	610	Ferredoxin--NADP reductase	Chlamydiae bacterium	NGX61942.1	612	99.7	77.1	1.8e-290	NADPH-Fe(3+) oxidoreductase subunit beta	COG0493	E	NADPH-dependent glutamate synthase beta chain or related oxidoreductase	metal cluster binding				PF07992|PF00037|PF00037|PF14691	Pyridine nucleotide-disulphide oxidoreductase|4Fe-4S binding domain|4Fe-4S binding domain|Dihydroprymidine dehydrogenase domain II, 4Fe-4S cluster
Chlamydiae bacterium P_S1_bin_42	SP1CHLAM42_4	136272	SP1CHLAM42_01780	606	Ferredoxin--NADP reductase	Chlamydiae bacterium	NGX61942.1	612	99.8	77.3	8.3e-288	NADPH-Fe(3+) oxidoreductase subunit beta	COG0493	E	NADPH-dependent glutamate synthase beta chain or related oxidoreductase	metal cluster binding				PF14691|PF00037|PF00037|PF07992	Dihydroprymidine dehydrogenase domain II, 4Fe-4S cluster|4Fe-4S binding domain|4Fe-4S binding domain|Pyridine nucleotide-disulphide oxidoreductase
Chlamydiae bacterium O_S4.1_bin_17	SP4CHLAM17_1	991604	SP4CHLAM17_05260	610	Ferredoxin--NADP reductase	Chlamydiae bacterium	NGX61942.1	612	99.7	77.1	1.8e-290	NADPH-Fe(3+) oxidoreductase subunit beta	COG0493	E	NADPH-dependent glutamate synthase beta chain or related oxidoreductase	metal cluster binding				PF07992|PF00037|PF00037|PF14691	Pyridine nucleotide-disulphide oxidoreductase|4Fe-4S binding domain|4Fe-4S binding domain|Dihydroprymidine dehydrogenase domain II, 4Fe-4S cluster
COG0403
Chlamydiae bacterium O_S4.2_bin_6	S4CHLAM6_37	114386	S4CHLAM6_12310	446	putative glycine dehydrogenase (decarboxylating) subunit 1	Parachlamydiaceae bacterium	MBA2727339.1	449	100.0	56.5	1.4e-146	aminomethyl-transferring glycine dehydrogenase subunit GcvPA	COG0403	E	Glycine cleavage system protein P (pyridoxal-binding), N-terminal domain	The glycine cleavage system catalyzes the degradation of glycine. The P protein binds the alpha-amino group of glycine through its pyridoxal phosphate cofactor	K00282	gcvPA	glycine dehydrogenase subunit 1 [EC:1.4.4.2]	PF02347	Glycine cleavage system P-protein
COG1003
Chlamydiae bacterium O_S4.2_bin_6	S4CHLAM6_37	114386	S4CHLAM6_12320	482	putative glycine dehydrogenase (decarboxylating) subunit 2	Parachlamydia sp. C2	WP_068469154.1	481	97.3	62.3	1.5e-175	aminomethyl-transferring glycine dehydrogenase subunit GcvPB	COG1003	E	Glycine cleavage system protein P (pyridoxal-binding), C-terminal domain	The glycine cleavage system catalyzes the degradation of glycine. The P protein binds the alpha-amino group of glycine through its pyridoxal phosphate cofactor	K00283	gcvPB	glycine dehydrogenase subunit 2 [EC:1.4.4.2]	PF02347	Glycine cleavage system P-protein
COG0404
Chlamydiae bacterium O_S4.2_bin_6	S4CHLAM6_37	114386	S4CHLAM6_12290	357	Aminomethyltransferase	Chlamydiales bacterium 38-26	OJV11491.1	354	98.9	47.5	9.7e-87	glycine cleavage system protein T	COG0404	E	Glycine cleavage system T protein (aminomethyltransferase)	The glycine cleavage system catalyzes the degradation of glycine (By similarity)	K00605	gcvT,AMT	aminomethyltransferase [EC:2.1.2.10]	PF01571|PF08669	Aminomethyltransferase folate-binding domain|Glycine cleavage T-protein C-terminal barrel domain	TIGR00528	gcvT: glycine cleavage system T protein
COG0509
Chlamydiae bacterium O_S4.2_bin_102	S4CHLAM102_29	174659	S4CHLAM102_14720	94	Glycine cleavage system H protein	Chloroflexi bacterium	TMC91742.1	125	94.7	50.6	4.3e-18	glycine cleavage system protein GcvH	COG0509	E	Glycine cleavage system H protein (lipoate-binding)	The glycine cleavage system catalyzes the degradation of glycine. The H protein shuttles the methylamine group of glycine from the P protein to the T protein (By similarity)	K02437	gcvH,GCSH	glycine cleavage system H protein	PF01597	Glycine cleavage H-protein
Chlamydiae bacterium O_S4.2_bin_107	S4CHLAM107_7	117588	S4CHLAM107_17460	121	Glycine cleavage system H protein	Parachlamydia sp.	PJD96729.1	120	96.7	56.4	3.7e-30	glycine cleavage system protein H	COG0509	E	Glycine cleavage system H protein (lipoate-binding)	The glycine cleavage system catalyzes the degradation of glycine. The H protein shuttles the methylamine group of glycine from the P protein to the T protein (By similarity)	K02437	gcvH,GCSH	glycine cleavage system H protein	PF01597	Glycine cleavage H-protein
Chlamydiae bacterium O_S4.2_bin_123	S4CHLAM123_92	26205	S4CHLAM123_06940	122	Glycine cleavage system H protein	Chlamydiae bacterium	NGX61739.1	118	95.9	61.5	2.8e-33	Glycine cleavage system H protein	COG0509	E	Glycine cleavage system H protein (lipoate-binding)	The glycine cleavage system catalyzes the degradation of glycine. The H protein shuttles the methylamine group of glycine from the P protein to the T protein (By similarity)	K02437	gcvH,GCSH	glycine cleavage system H protein	PF01597	Glycine cleavage H-protein	TIGR00527	gcvH: glycine cleavage system H protein
Chlamydiae bacterium O_S4.2_bin_20	S4CHLAM20_40	31124	S4CHLAM20_15220	115	Glycine cleavage system H protein	Candidatus Rubidus massiliensis	CDZ79657.1	121	94.8	47.7	1.4e-23	Glycine cleavage system H protein	COG0509	E	Glycine cleavage system H protein (lipoate-binding)	The glycine cleavage system catalyzes the degradation of glycine. The H protein shuttles the methylamine group of glycine from the P protein to the T protein (By similarity)	K02437	gcvH,GCSH	glycine cleavage system H protein	PF01597	Glycine cleavage H-protein
Chlamydiae bacterium O_S4.2_bin_27	S4CHLAM27_20	23705	S4CHLAM27_09270	117	Glycine cleavage system H protein	Oceanithermus sp.	HFB39252.1	128	96.6	47.8	1.2e-25	glycine cleavage system protein GcvH	COG0509	E	Glycine cleavage system H protein (lipoate-binding)	The glycine cleavage system catalyzes the degradation of glycine. The H protein shuttles the methylamine group of glycine from the P protein to the T protein (By similarity)	K02437	gcvH,GCSH	glycine cleavage system H protein	PF01597	Glycine cleavage H-protein
Chlamydiae bacterium O_S4.2_bin_2	S4CHLAM2_5	114709	S4CHLAM2_08640	124	Glycine cleavage system H protein	Chlamydiae bacterium	NGX61739.1	118	91.9	68.4	7.6e-39	Glycine cleavage system H protein	COG0509	E	Glycine cleavage system H protein (lipoate-binding)	The glycine cleavage system catalyzes the degradation of glycine. The H protein shuttles the methylamine group of glycine from the P protein to the T protein (By similarity)	K02437	gcvH,GCSH	glycine cleavage system H protein	PF01597	Glycine cleavage H-protein	TIGR00527	gcvH: glycine cleavage system H protein
Chlamydiae bacterium O_S4.2_bin_37	S4CHLAM37_2	186944	S4CHLAM37_02170	120	Glycine cleavage system H protein	Candidatus Aerophobetes bacterium	PCI95547.1	120	100.0	95.0	3.9e-56	glycine cleavage system protein H	COG0509	E	Glycine cleavage system H protein (lipoate-binding)	The glycine cleavage system catalyzes the degradation of glycine. The H protein shuttles the methylamine group of glycine from the P protein to the T protein (By similarity)	K02437	gcvH,GCSH	glycine cleavage system H protein	PF01597	Glycine cleavage H-protein	TIGR00527	gcvH: glycine cleavage system H protein
Chlamydiae bacterium O_S4.2_bin_45	S4CHLAM45_3	179062	S4CHLAM45_04820	97	Glycine cleavage system H protein	Chlamydiae bacterium	NGX61739.1	118	95.9	59.1	1.5e-26	Glycine cleavage system H protein	COG0509	E	Glycine cleavage system H protein (lipoate-binding)	The glycine cleavage system catalyzes the degradation of glycine. The H protein shuttles the methylamine group of glycine from the P protein to the T protein (By similarity)	K02437	gcvH,GCSH	glycine cleavage system H protein	PF01597	Glycine cleavage H-protein
Chlamydiae bacterium O_S4.2_bin_6	S4CHLAM6_37	114386	S4CHLAM6_12300	120	Glycine cleavage system H protein	Candidatus Protochlamydia	WP_032123848.1	122	99.2	60.0	9.4e-34	MULTISPECIES: glycine cleavage system protein GcvH	COG0509	E	Glycine cleavage system H protein (lipoate-binding)	The glycine cleavage system catalyzes the degradation of glycine. The H protein shuttles the methylamine group of glycine from the P protein to the T protein (By similarity)	K02437	gcvH,GCSH	glycine cleavage system H protein	PF01597	Glycine cleavage H-protein	TIGR00527	gcvH: glycine cleavage system H protein
Chlamydiae bacterium O_S4.2_bin_7	S4CHLAM7_4	28467	S4CHLAM7_00810	127	Glycine cleavage system H protein	Chlamydiae bacterium	NGX53832.1	123	92.9	55.1	1.0e-30	Glycine cleavage system H protein	COG0509	E	Glycine cleavage system H protein (lipoate-binding)	The glycine cleavage system catalyzes the degradation of glycine. The H protein shuttles the methylamine group of glycine from the P protein to the T protein (By similarity)	K02437	gcvH,GCSH	glycine cleavage system H protein	PF01597	Glycine cleavage H-protein	TIGR00527	gcvH: glycine cleavage system H protein
Chlamydiae bacterium O_S4.2_bin_81	S4CHLAM81_13	262666	S4CHLAM81_07150	121	Glycine cleavage system H protein	Chlamydiae bacterium	NGX61739.1	118	94.2	64.9	1.4e-32	Glycine cleavage system H protein	COG0509	E	Glycine cleavage system H protein (lipoate-binding)	The glycine cleavage system catalyzes the degradation of glycine. The H protein shuttles the methylamine group of glycine from the P protein to the T protein (By similarity)	K02437	gcvH,GCSH	glycine cleavage system H protein	PF01597	Glycine cleavage H-protein	TIGR00527	gcvH: glycine cleavage system H protein
Chlamydiae bacterium P_S1_bin_14	SP1CHLAM14_10	91946	SP1CHLAM14_09260	97	Glycine cleavage system H protein	Chlamydiae bacterium	NGX61739.1	118	95.9	59.1	1.5e-26	Glycine cleavage system H protein	COG0509	E	Glycine cleavage system H protein (lipoate-binding)	The glycine cleavage system catalyzes the degradation of glycine. The H protein shuttles the methylamine group of glycine from the P protein to the T protein (By similarity)	K02437	gcvH,GCSH	glycine cleavage system H protein	PF01597	Glycine cleavage H-protein
Chlamydiae bacterium P_S1_bin_42	SP1CHLAM42_4	136272	SP1CHLAM42_02290	121	Glycine cleavage system H protein	Chlamydiae bacterium	NGX61739.1	118	94.2	64.9	1.4e-32	Glycine cleavage system H protein	COG0509	E	Glycine cleavage system H protein (lipoate-binding)	The glycine cleavage system catalyzes the degradation of glycine. The H protein shuttles the methylamine group of glycine from the P protein to the T protein (By similarity)	K02437	gcvH,GCSH	glycine cleavage system H protein	PF01597	Glycine cleavage H-protein	TIGR00527	gcvH: glycine cleavage system H protein
Chlamydiae bacterium P_S1_bin_54	SP1CHLAM54_1	1217125	SP1CHLAM54_00930	130	Glycine cleavage system H protein	Parachlamydia sp.	PJD96729.1	120	90.0	56.4	4.0e-30	glycine cleavage system protein H	COG0509	E	Glycine cleavage system H protein (lipoate-binding)	The glycine cleavage system catalyzes the degradation of glycine. The H protein shuttles the methylamine group of glycine from the P protein to the T protein (By similarity)	K02437	gcvH,GCSH	glycine cleavage system H protein	PF01597	Glycine cleavage H-protein
Chlamydiae bacterium O_S4.1_bin_17	SP4CHLAM17_1	991604	SP4CHLAM17_09200	97	Glycine cleavage system H protein	Chlamydiae bacterium	NGX61739.1	118	95.9	59.1	1.5e-26	Glycine cleavage system H protein	COG0509	E	Glycine cleavage system H protein (lipoate-binding)	The glycine cleavage system catalyzes the degradation of glycine. The H protein shuttles the methylamine group of glycine from the P protein to the T protein (By similarity)	K02437	gcvH,GCSH	glycine cleavage system H protein	PF01597	Glycine cleavage H-protein
Chlamydiae bacterium O_S4.1_bin_1	SP4CHLAM1_3	140416	SP4CHLAM1_17670	121	Glycine cleavage system H protein	Parachlamydia sp.	PJD96729.1	120	96.7	56.4	3.7e-30	glycine cleavage system protein H	COG0509	E	Glycine cleavage system H protein (lipoate-binding)	The glycine cleavage system catalyzes the degradation of glycine. The H protein shuttles the methylamine group of glycine from the P protein to the T protein (By similarity)	K02437	gcvH,GCSH	glycine cleavage system H protein	PF01597	Glycine cleavage H-protein
Chlamydiae bacterium O_S4.1_bin_5	SP4CHLAM5_17	30233	SP4CHLAM5_08660	117	Glycine cleavage system H protein	Oceanithermus sp.	HFB39252.1	128	96.6	47.8	1.2e-25	glycine cleavage system protein GcvH	COG0509	E	Glycine cleavage system H protein (lipoate-binding)	The glycine cleavage system catalyzes the degradation of glycine. The H protein shuttles the methylamine group of glycine from the P protein to the T protein (By similarity)	K02437	gcvH,GCSH	glycine cleavage system H protein	PF01597	Glycine cleavage H-protein
COG1249
Chlamydiae bacterium O_S4.2_bin_102	S4CHLAM102_4	256670	S4CHLAM102_01470	456	Dihydrolipoyl dehydrogenase 3	Simkania negevensis Z	CCB88987.1	463	99.3	50.9	2.0e-121	dihydrolipoyl dehydrogenase, mitochondrial	COG1249	C	Pyruvate/2-oxoglutarate dehydrogenase complex, dihydrolipoamide dehydrogenase (E3) component or related enzyme	dihydrolipoyl dehydrogenase	K00382	DLD,lpd,pdhD	dihydrolipoamide dehydrogenase [EC:1.8.1.4]	PF02852|PF07992	Pyridine nucleotide-disulphide oxidoreductase, dimerisation domain|Pyridine nucleotide-disulphide oxidoreductase	TIGR01350	lipoamide_DH: dihydrolipoyl dehydrogenase
Chlamydiae bacterium O_S4.2_bin_102	S4CHLAM102_21	59911	S4CHLAM102_09090	465	Dihydrolipoyl dehydrogenase	Simkania negevensis	WP_013942543.1	468	99.6	51.5	2.2e-123	dihydrolipoyl dehydrogenase	COG1249	C	Pyruvate/2-oxoglutarate dehydrogenase complex, dihydrolipoamide dehydrogenase (E3) component or related enzyme	dihydrolipoyl dehydrogenase	K00382	DLD,lpd,pdhD	dihydrolipoamide dehydrogenase [EC:1.8.1.4]	PF02852|PF07992	Pyridine nucleotide-disulphide oxidoreductase, dimerisation domain|Pyridine nucleotide-disulphide oxidoreductase	TIGR01350	lipoamide_DH: dihydrolipoyl dehydrogenase
Chlamydiae bacterium O_S4.2_bin_107	S4CHLAM107_1	386224	S4CHLAM107_03100	465	putative soluble pyridine nucleotide transhydrogenase	Simkania negevensis	WP_013944122.1	472	99.8	70.1	2.7e-185	Si-specific NAD(P)(+) transhydrogenase	COG1249	C	Pyruvate/2-oxoglutarate dehydrogenase complex, dihydrolipoamide dehydrogenase (E3) component or related enzyme	dihydrolipoyl dehydrogenase	K00322	sthA,udhA	NAD(P) transhydrogenase [EC:1.6.1.1]	PF07992|PF02852	Pyridine nucleotide-disulphide oxidoreductase|Pyridine nucleotide-disulphide oxidoreductase, dimerisation domain
Chlamydiae bacterium O_S4.2_bin_107	S4CHLAM107_4	148598	S4CHLAM107_09180	448	Mycothione reductase	Omnitrophica WOR_2 bacterium GWA2_47_8	OGX06398.1	468	99.6	57.5	3.5e-142	dihydrolipoamide dehydrogenase	COG1249	C	Pyruvate/2-oxoglutarate dehydrogenase complex, dihydrolipoamide dehydrogenase (E3) component or related enzyme	dihydrolipoyl dehydrogenase	K17883	mtr	mycothione reductase [EC:1.8.1.15]	PF07992|PF02852	Pyridine nucleotide-disulphide oxidoreductase|Pyridine nucleotide-disulphide oxidoreductase, dimerisation domain
Chlamydiae bacterium O_S4.2_bin_107	S4CHLAM107_4	148598	S4CHLAM107_09200	106	Dihydrolipoyl dehydrogenase	Waddliaceae bacterium	MBB64829.1	459	98.1	66.4	3.5e-32	dihydrolipoamide dehydrogenase	COG1249	C	Pyruvate/2-oxoglutarate dehydrogenase complex, dihydrolipoamide dehydrogenase (E3) component or related enzyme	dihydrolipoyl dehydrogenase				PF02852	Pyridine nucleotide-disulphide oxidoreductase, dimerisation domain
Chlamydiae bacterium O_S4.2_bin_107	S4CHLAM107_4	148598	S4CHLAM107_09720	456	Dihydrolipoyl dehydrogenase	Simkania negevensis Z	CCB88987.1	463	99.3	61.3	5.1e-149	dihydrolipoyl dehydrogenase, mitochondrial	COG1249	C	Pyruvate/2-oxoglutarate dehydrogenase complex, dihydrolipoamide dehydrogenase (E3) component or related enzyme	dihydrolipoyl dehydrogenase	K00382	DLD,lpd,pdhD	dihydrolipoamide dehydrogenase [EC:1.8.1.4]	PF07992|PF02852	Pyridine nucleotide-disulphide oxidoreductase|Pyridine nucleotide-disulphide oxidoreductase, dimerisation domain	TIGR01350	lipoamide_DH: dihydrolipoyl dehydrogenase
Chlamydiae bacterium O_S4.2_bin_107	S4CHLAM107_6	409860	S4CHLAM107_15470	470	Dihydrolipoyl dehydrogenase	Simkania negevensis	WP_013942543.1	468	96.2	64.9	3.6e-166	dihydrolipoyl dehydrogenase	COG1249	C	Pyruvate/2-oxoglutarate dehydrogenase complex, dihydrolipoamide dehydrogenase (E3) component or related enzyme	dihydrolipoyl dehydrogenase	K00382	DLD,lpd,pdhD	dihydrolipoamide dehydrogenase [EC:1.8.1.4]	PF07992|PF02852	Pyridine nucleotide-disulphide oxidoreductase|Pyridine nucleotide-disulphide oxidoreductase, dimerisation domain	TIGR01350	lipoamide_DH: dihydrolipoyl dehydrogenase
Chlamydiae bacterium O_S4.2_bin_123	S4CHLAM123_7	7898	S4CHLAM123_00480	468	putative soluble pyridine nucleotide transhydrogenase	Chlamydiae bacterium	NGX62025.1	467	99.6	79.2	1.0e-216	putative soluble pyridine nucleotide transhydrogenase	COG1249	C	Pyruvate/2-oxoglutarate dehydrogenase complex, dihydrolipoamide dehydrogenase (E3) component or related enzyme	dihydrolipoyl dehydrogenase	K00322	sthA,udhA	NAD(P) transhydrogenase [EC:1.6.1.1]	PF02852|PF07992	Pyridine nucleotide-disulphide oxidoreductase, dimerisation domain|Pyridine nucleotide-disulphide oxidoreductase
Chlamydiae bacterium O_S4.2_bin_123	S4CHLAM123_15	12778	S4CHLAM123_01130	474	putative soluble pyridine nucleotide transhydrogenase	Chlamydiae bacterium	NGX61526.1	463	97.3	72.2	2.5e-191	putative soluble pyridine nucleotide transhydrogenase	COG1249	C	Pyruvate/2-oxoglutarate dehydrogenase complex, dihydrolipoamide dehydrogenase (E3) component or related enzyme	dihydrolipoyl dehydrogenase	K00322	sthA,udhA	NAD(P) transhydrogenase [EC:1.6.1.1]	PF07992|PF02852	Pyridine nucleotide-disulphide oxidoreductase|Pyridine nucleotide-disulphide oxidoreductase, dimerisation domain
