## Supplementary material for "Genomic diversity and biosynthetic capabilities of sponge-associated chlamydiae": Data S9 (part 2 of 3)

### Sheet: Annotations (continued)
MAG	contig	contig_length	protein_ID	protein_length	prokka_annotation	blast_taxon	blast_ID	blast_length	blast_cov	blast_perc_id	blast_evalue	blast_desc	NOG	NOG_cat	COG_desc	NOG_desc	KEGG_ID	KEGG_name	KEGG_desc	Pfam_IDs	Pfam_descs	TIRG_ID	TIGR_desc	IPR_ID	IPR_desc
Chlamydiae bacterium O_S4.2_bin_123	S4CHLAM123_38	15255	S4CHLAM123_02800	679	Soluble pyridine nucleotide transhydrogenase	Chlamydiae bacterium	NGX61007.1	683	99.7	67.8	1.6e-268	Mercuric reductase	COG1249	C	Pyruvate/2-oxoglutarate dehydrogenase complex, dihydrolipoamide dehydrogenase (E3) component or related enzyme	dihydrolipoyl dehydrogenase				PF09335|PF07992|PF02852	SNARE associated Golgi protein|Pyridine nucleotide-disulphide oxidoreductase|Pyridine nucleotide-disulphide oxidoreductase, dimerisation domain
Chlamydiae bacterium O_S4.2_bin_123	S4CHLAM123_120	18567	S4CHLAM123_09380	466	putative pyridine nucleotide-disulfide oxidoreductase RclA	Chlamydiae bacterium	NGX39442.1	459	98.7	61.4	1.2e-158	putative pyridine nucleotide-disulfide oxidoreductase RclA	COG1249	C	Pyruvate/2-oxoglutarate dehydrogenase complex, dihydrolipoamide dehydrogenase (E3) component or related enzyme	dihydrolipoyl dehydrogenase				PF07992|PF02852	Pyridine nucleotide-disulphide oxidoreductase|Pyridine nucleotide-disulphide oxidoreductase, dimerisation domain
Chlamydiae bacterium O_S4.2_bin_123	S4CHLAM123_154	19653	S4CHLAM123_12800	458	Dihydrolipoyl dehydrogenase	Chlamydiae bacterium	NGX61489.1	460	99.3	69.2	3.5e-182	Dihydrolipoyl dehydrogenase 3	COG1249	C	Pyruvate/2-oxoglutarate dehydrogenase complex, dihydrolipoamide dehydrogenase (E3) component or related enzyme	dihydrolipoyl dehydrogenase	K00382	DLD,lpd,pdhD	dihydrolipoamide dehydrogenase [EC:1.8.1.4]	PF02852|PF07992	Pyridine nucleotide-disulphide oxidoreductase, dimerisation domain|Pyridine nucleotide-disulphide oxidoreductase	TIGR01350	lipoamide_DH: dihydrolipoyl dehydrogenase
Chlamydiae bacterium O_S4.2_bin_123	S4CHLAM123_154	19653	S4CHLAM123_12820	81	Dihydrolipoyl dehydrogenase	Chlamydiae bacterium	NGX61489.1	460	86.4	62.9	1.1e-17	Dihydrolipoyl dehydrogenase 3	COG1249	C	Pyruvate/2-oxoglutarate dehydrogenase complex, dihydrolipoamide dehydrogenase (E3) component or related enzyme	dihydrolipoyl dehydrogenase				PF02852	Pyridine nucleotide-disulphide oxidoreductase, dimerisation domain
Chlamydiae bacterium O_S4.2_bin_20	S4CHLAM20_5	25101	S4CHLAM20_01060	461	Dihydrolipoyl dehydrogenase 3	Chlamydiae bacterium CG10_big_fil_rev_8_21_14_0_10_35_9	PIS00304.1	460	98.5	49.6	8.6e-120	dihydrolipoyl dehydrogenase	COG1249	C	Pyruvate/2-oxoglutarate dehydrogenase complex, dihydrolipoamide dehydrogenase (E3) component or related enzyme	dihydrolipoyl dehydrogenase	K00382	DLD,lpd,pdhD	dihydrolipoamide dehydrogenase [EC:1.8.1.4]	PF02852|PF07992	Pyridine nucleotide-disulphide oxidoreductase, dimerisation domain|Pyridine nucleotide-disulphide oxidoreductase	TIGR01350	lipoamide_DH: dihydrolipoyl dehydrogenase
Chlamydiae bacterium O_S4.2_bin_20	S4CHLAM20_12	118614	S4CHLAM20_02930	470	putative soluble pyridine nucleotide transhydrogenase	Chlamydiae bacterium RIFCSPHIGHO2_12_FULL_49_11	OGN61865.1	466	97.2	52.3	8.2e-126	NAD(P)(+) transhydrogenase	COG1249	C	Pyruvate/2-oxoglutarate dehydrogenase complex, dihydrolipoamide dehydrogenase (E3) component or related enzyme	dihydrolipoyl dehydrogenase	K00322	sthA,udhA	NAD(P) transhydrogenase [EC:1.6.1.1]	PF02852|PF07992	Pyridine nucleotide-disulphide oxidoreductase, dimerisation domain|Pyridine nucleotide-disulphide oxidoreductase
Chlamydiae bacterium O_S4.2_bin_20	S4CHLAM20_34	120452	S4CHLAM20_12770	460	Dihydrolipoyl dehydrogenase	Chlamydiae bacterium RIFCSPHIGHO2_12_FULL_49_11	OGN61730.1	460	99.8	53.7	1.7e-136	dihydrolipoyl dehydrogenase	COG1249	C	Pyruvate/2-oxoglutarate dehydrogenase complex, dihydrolipoamide dehydrogenase (E3) component or related enzyme	dihydrolipoyl dehydrogenase	K00382	DLD,lpd,pdhD	dihydrolipoamide dehydrogenase [EC:1.8.1.4]	PF02852|PF07992	Pyridine nucleotide-disulphide oxidoreductase, dimerisation domain|Pyridine nucleotide-disulphide oxidoreductase	TIGR01350	lipoamide_DH: dihydrolipoyl dehydrogenase
Chlamydiae bacterium O_S4.2_bin_27	S4CHLAM27_4	81826	S4CHLAM27_03430	460	Dihydrolipoyl dehydrogenase	Chlamydiae bacterium RIFCSPHIGHO2_12_FULL_49_11	OGN61730.1	460	99.6	53.4	1.2e-137	dihydrolipoyl dehydrogenase	COG1249	C	Pyruvate/2-oxoglutarate dehydrogenase complex, dihydrolipoamide dehydrogenase (E3) component or related enzyme	dihydrolipoyl dehydrogenase	K00382	DLD,lpd,pdhD	dihydrolipoamide dehydrogenase [EC:1.8.1.4]	PF07992|PF02852	Pyridine nucleotide-disulphide oxidoreductase|Pyridine nucleotide-disulphide oxidoreductase, dimerisation domain	TIGR01350	lipoamide_DH: dihydrolipoyl dehydrogenase
Chlamydiae bacterium O_S4.2_bin_27	S4CHLAM27_6	63677	S4CHLAM27_04310	457	Dihydrolipoyl dehydrogenase	Candidatus Aerophobetes bacterium	PCI94177.1	462	99.6	51.5	1.2e-124	dihydrolipoyl dehydrogenase	COG1249	C	Pyruvate/2-oxoglutarate dehydrogenase complex, dihydrolipoamide dehydrogenase (E3) component or related enzyme	dihydrolipoyl dehydrogenase	K00382	DLD,lpd,pdhD	dihydrolipoamide dehydrogenase [EC:1.8.1.4]	PF07992|PF02852	Pyridine nucleotide-disulphide oxidoreductase|Pyridine nucleotide-disulphide oxidoreductase, dimerisation domain	TIGR01350	lipoamide_DH: dihydrolipoyl dehydrogenase
Chlamydiae bacterium O_S4.2_bin_27	S4CHLAM27_14	28084	S4CHLAM27_07900	473	putative soluble pyridine nucleotide transhydrogenase	Chlamydiae bacterium RIFCSPHIGHO2_12_FULL_49_11	OGN61865.1	466	97.0	54.0	6.3e-134	NAD(P)(+) transhydrogenase	COG1249	C	Pyruvate/2-oxoglutarate dehydrogenase complex, dihydrolipoamide dehydrogenase (E3) component or related enzyme	dihydrolipoyl dehydrogenase	K00322	sthA,udhA	NAD(P) transhydrogenase [EC:1.6.1.1]	PF02852|PF07992	Pyridine nucleotide-disulphide oxidoreductase, dimerisation domain|Pyridine nucleotide-disulphide oxidoreductase
Chlamydiae bacterium O_S4.2_bin_2	S4CHLAM2_2	225151	S4CHLAM2_03810	467	putative soluble pyridine nucleotide transhydrogenase	Chlamydiae bacterium	NGX62025.1	467	100.0	80.9	6.9e-226	putative soluble pyridine nucleotide transhydrogenase	COG1249	C	Pyruvate/2-oxoglutarate dehydrogenase complex, dihydrolipoamide dehydrogenase (E3) component or related enzyme	dihydrolipoyl dehydrogenase	K00322	sthA,udhA	NAD(P) transhydrogenase [EC:1.6.1.1]	PF02852|PF07992	Pyridine nucleotide-disulphide oxidoreductase, dimerisation domain|Pyridine nucleotide-disulphide oxidoreductase
Chlamydiae bacterium O_S4.2_bin_2	S4CHLAM2_2	225151	S4CHLAM2_04640	467	Dihydrolipoyl dehydrogenase	Chlamydiae bacterium	NGX60908.1	467	99.6	73.0	5.0e-200	Dihydrolipoyl dehydrogenase	COG1249	C	Pyruvate/2-oxoglutarate dehydrogenase complex, dihydrolipoamide dehydrogenase (E3) component or related enzyme	dihydrolipoyl dehydrogenase	K00382	DLD,lpd,pdhD	dihydrolipoamide dehydrogenase [EC:1.8.1.4]	PF07992|PF02852	Pyridine nucleotide-disulphide oxidoreductase|Pyridine nucleotide-disulphide oxidoreductase, dimerisation domain	TIGR01350	lipoamide_DH: dihydrolipoyl dehydrogenase
Chlamydiae bacterium O_S4.2_bin_2	S4CHLAM2_5	114709	S4CHLAM2_07930	457	Dihydrolipoyl dehydrogenase 3	Chlamydiae bacterium	NGX61489.1	460	99.1	73.5	4.2e-191	Dihydrolipoyl dehydrogenase 3	COG1249	C	Pyruvate/2-oxoglutarate dehydrogenase complex, dihydrolipoamide dehydrogenase (E3) component or related enzyme	dihydrolipoyl dehydrogenase	K00382	DLD,lpd,pdhD	dihydrolipoamide dehydrogenase [EC:1.8.1.4]	PF07992|PF02852	Pyridine nucleotide-disulphide oxidoreductase|Pyridine nucleotide-disulphide oxidoreductase, dimerisation domain	TIGR01350	lipoamide_DH: dihydrolipoyl dehydrogenase
Chlamydiae bacterium O_S4.2_bin_2	S4CHLAM2_13	34191	S4CHLAM2_14830	463	putative soluble pyridine nucleotide transhydrogenase	Chlamydiae bacterium	NGX61526.1	463	100.0	74.5	1.8e-197	putative soluble pyridine nucleotide transhydrogenase	COG1249	C	Pyruvate/2-oxoglutarate dehydrogenase complex, dihydrolipoamide dehydrogenase (E3) component or related enzyme	dihydrolipoyl dehydrogenase	K00322	sthA,udhA	NAD(P) transhydrogenase [EC:1.6.1.1]	PF02852|PF07992	Pyridine nucleotide-disulphide oxidoreductase, dimerisation domain|Pyridine nucleotide-disulphide oxidoreductase
Chlamydiae bacterium O_S4.2_bin_2	S4CHLAM2_23	17187	S4CHLAM2_17370	701	Soluble pyridine nucleotide transhydrogenase	Chlamydiae bacterium	NGX61007.1	683	99.3	66.6	4.6e-266	Mercuric reductase	COG1249	C	Pyruvate/2-oxoglutarate dehydrogenase complex, dihydrolipoamide dehydrogenase (E3) component or related enzyme	dihydrolipoyl dehydrogenase				PF09335|PF07992|PF02852	SNARE associated Golgi protein|Pyridine nucleotide-disulphide oxidoreductase|Pyridine nucleotide-disulphide oxidoreductase, dimerisation domain
Chlamydiae bacterium O_S4.2_bin_37	S4CHLAM37_1	222027	S4CHLAM37_01710	468	Dihydrolipoyl dehydrogenase	Candidatus Aerophobetes bacterium	PCI92467.1	369	78.8	92.4	5.2e-189	dihydrolipoyl dehydrogenase, partial	COG1249	C	Pyruvate/2-oxoglutarate dehydrogenase complex, dihydrolipoamide dehydrogenase (E3) component or related enzyme	dihydrolipoyl dehydrogenase	K00382	DLD,lpd,pdhD	dihydrolipoamide dehydrogenase [EC:1.8.1.4]	PF07992|PF02852	Pyridine nucleotide-disulphide oxidoreductase|Pyridine nucleotide-disulphide oxidoreductase, dimerisation domain	TIGR01350	lipoamide_DH: dihydrolipoyl dehydrogenase
Chlamydiae bacterium O_S4.2_bin_37	S4CHLAM37_10	58865	S4CHLAM37_09200	472	putative soluble pyridine nucleotide transhydrogenase	Candidatus Aerophobetes bacterium	PCI91699.1	393	83.3	94.4	3.0e-208	NAD(P)(+) transhydrogenase, partial	COG1249	C	Pyruvate/2-oxoglutarate dehydrogenase complex, dihydrolipoamide dehydrogenase (E3) component or related enzyme	dihydrolipoyl dehydrogenase	K00322	sthA,udhA	NAD(P) transhydrogenase [EC:1.6.1.1]	PF02852|PF07992	Pyridine nucleotide-disulphide oxidoreductase, dimerisation domain|Pyridine nucleotide-disulphide oxidoreductase
Chlamydiae bacterium O_S4.2_bin_37	S4CHLAM37_24	30035	S4CHLAM37_14600	459	Dihydrolipoyl dehydrogenase 3	Candidatus Aerophobetes bacterium	PCI94177.1	462	99.8	88.6	5.6e-228	dihydrolipoyl dehydrogenase	COG1249	C	Pyruvate/2-oxoglutarate dehydrogenase complex, dihydrolipoamide dehydrogenase (E3) component or related enzyme	dihydrolipoyl dehydrogenase	K00382	DLD,lpd,pdhD	dihydrolipoamide dehydrogenase [EC:1.8.1.4]	PF07992|PF02852	Pyridine nucleotide-disulphide oxidoreductase|Pyridine nucleotide-disulphide oxidoreductase, dimerisation domain	TIGR01350	lipoamide_DH: dihydrolipoyl dehydrogenase
Chlamydiae bacterium O_S4.2_bin_37	S4CHLAM37_28	18473	S4CHLAM37_15310	507	Mycothione reductase	Candidatus Aerophobetes bacterium	PCI95734.1	456	89.9	89.9	3.6e-236	dihydrolipoamide dehydrogenase	COG1249	C	Pyruvate/2-oxoglutarate dehydrogenase complex, dihydrolipoamide dehydrogenase (E3) component or related enzyme	dihydrolipoyl dehydrogenase	K17883	mtr	mycothione reductase [EC:1.8.1.15]	PF02852|PF07992	Pyridine nucleotide-disulphide oxidoreductase, dimerisation domain|Pyridine nucleotide-disulphide oxidoreductase
Chlamydiae bacterium O_S4.2_bin_45	S4CHLAM45_1	194884	S4CHLAM45_01120	469	putative soluble pyridine nucleotide transhydrogenase	Chlamydiae bacterium	NGX62025.1	467	99.4	76.4	1.0e-208	putative soluble pyridine nucleotide transhydrogenase	COG1249	C	Pyruvate/2-oxoglutarate dehydrogenase complex, dihydrolipoamide dehydrogenase (E3) component or related enzyme	dihydrolipoyl dehydrogenase	K00322	sthA,udhA	NAD(P) transhydrogenase [EC:1.6.1.1]	PF07992|PF02852	Pyridine nucleotide-disulphide oxidoreductase|Pyridine nucleotide-disulphide oxidoreductase, dimerisation domain
Chlamydiae bacterium O_S4.2_bin_45	S4CHLAM45_8	12606	S4CHLAM45_09270	457	Dihydrolipoyl dehydrogenase	Chlamydiae bacterium	NGX61489.1	460	99.3	62.2	8.5e-160	Dihydrolipoyl dehydrogenase 3	COG1249	C	Pyruvate/2-oxoglutarate dehydrogenase complex, dihydrolipoamide dehydrogenase (E3) component or related enzyme	dihydrolipoyl dehydrogenase	K00382	DLD,lpd,pdhD	dihydrolipoamide dehydrogenase [EC:1.8.1.4]	PF07992|PF02852	Pyridine nucleotide-disulphide oxidoreductase|Pyridine nucleotide-disulphide oxidoreductase, dimerisation domain	TIGR01350	lipoamide_DH: dihydrolipoyl dehydrogenase
Chlamydiae bacterium O_S4.2_bin_45	S4CHLAM45_10	77080	S4CHLAM45_09660	459	putative soluble pyridine nucleotide transhydrogenase	Chlamydiae bacterium	NGX61526.1	463	99.8	69.2	9.7e-180	putative soluble pyridine nucleotide transhydrogenase	COG1249	C	Pyruvate/2-oxoglutarate dehydrogenase complex, dihydrolipoamide dehydrogenase (E3) component or related enzyme	dihydrolipoyl dehydrogenase	K00322	sthA,udhA	NAD(P) transhydrogenase [EC:1.6.1.1]	PF02852|PF07992	Pyridine nucleotide-disulphide oxidoreductase, dimerisation domain|Pyridine nucleotide-disulphide oxidoreductase
Chlamydiae bacterium O_S4.2_bin_45	S4CHLAM45_11	320246	S4CHLAM45_11470	467	Dihydrolipoyl dehydrogenase	Chlamydiae bacterium	NGX55681.1	467	99.6	72.5	4.1e-194	Dihydrolipoyl dehydrogenase	COG1249	C	Pyruvate/2-oxoglutarate dehydrogenase complex, dihydrolipoamide dehydrogenase (E3) component or related enzyme	dihydrolipoyl dehydrogenase	K00382	DLD,lpd,pdhD	dihydrolipoamide dehydrogenase [EC:1.8.1.4]	PF07992|PF02852	Pyridine nucleotide-disulphide oxidoreductase|Pyridine nucleotide-disulphide oxidoreductase, dimerisation domain	TIGR01350	lipoamide_DH: dihydrolipoyl dehydrogenase
Chlamydiae bacterium O_S4.2_bin_45	S4CHLAM45_11	320246	S4CHLAM45_13160	680	Soluble pyridine nucleotide transhydrogenase	Chlamydiae bacterium	NGX61007.1	683	99.1	61.0	2.3e-238	Mercuric reductase	COG1249	C	Pyruvate/2-oxoglutarate dehydrogenase complex, dihydrolipoamide dehydrogenase (E3) component or related enzyme	dihydrolipoyl dehydrogenase				PF07992|PF02852|PF09335	Pyridine nucleotide-disulphide oxidoreductase|Pyridine nucleotide-disulphide oxidoreductase, dimerisation domain|SNARE associated Golgi protein
Chlamydiae bacterium O_S4.2_bin_6	S4CHLAM6_3	52807	S4CHLAM6_00970	469	Dihydrolipoyl dehydrogenase	Simkania negevensis Z	CCB88987.1	463	98.9	55.4	8.4e-139	dihydrolipoyl dehydrogenase, mitochondrial	COG1249	C	Pyruvate/2-oxoglutarate dehydrogenase complex, dihydrolipoamide dehydrogenase (E3) component or related enzyme	dihydrolipoyl dehydrogenase	K00382	DLD,lpd,pdhD	dihydrolipoamide dehydrogenase [EC:1.8.1.4]	PF02852|PF07992	Pyridine nucleotide-disulphide oxidoreductase, dimerisation domain|Pyridine nucleotide-disulphide oxidoreductase	TIGR01350	lipoamide_DH: dihydrolipoyl dehydrogenase
Chlamydiae bacterium O_S4.2_bin_6	S4CHLAM6_7	60670	S4CHLAM6_02450	492	Dihydrolipoyl dehydrogenase	Simkania negevensis	WP_013942543.1	468	94.3	59.4	5.7e-154	dihydrolipoyl dehydrogenase	COG1249	C	Pyruvate/2-oxoglutarate dehydrogenase complex, dihydrolipoamide dehydrogenase (E3) component or related enzyme	dihydrolipoyl dehydrogenase	K00382	DLD,lpd,pdhD	dihydrolipoamide dehydrogenase [EC:1.8.1.4]	PF07992|PF02852	Pyridine nucleotide-disulphide oxidoreductase|Pyridine nucleotide-disulphide oxidoreductase, dimerisation domain	TIGR01350	lipoamide_DH: dihydrolipoyl dehydrogenase
Chlamydiae bacterium O_S4.2_bin_6	S4CHLAM6_14	63757	S4CHLAM6_04940	464	putative soluble pyridine nucleotide transhydrogenase	Parachlamydia acanthamoebae	WP_013925226.1	485	99.8	63.9	4.7e-166	Si-specific NAD(P)(+) transhydrogenase	COG1249	C	Pyruvate/2-oxoglutarate dehydrogenase complex, dihydrolipoamide dehydrogenase (E3) component or related enzyme	dihydrolipoyl dehydrogenase	K00322	sthA,udhA	NAD(P) transhydrogenase [EC:1.6.1.1]	PF07992|PF02852	Pyridine nucleotide-disulphide oxidoreductase|Pyridine nucleotide-disulphide oxidoreductase, dimerisation domain
Chlamydiae bacterium O_S4.2_bin_6	S4CHLAM6_21	25584	S4CHLAM6_08160	453	Mycothione reductase	Candidatus Margulisbacteria bacterium	MSR88045.1	460	99.8	54.2	5.8e-137	dihydrolipoyl dehydrogenase	COG1249	C	Pyruvate/2-oxoglutarate dehydrogenase complex, dihydrolipoamide dehydrogenase (E3) component or related enzyme	dihydrolipoyl dehydrogenase	K17883	mtr	mycothione reductase [EC:1.8.1.15]	PF07992|PF02852	Pyridine nucleotide-disulphide oxidoreductase|Pyridine nucleotide-disulphide oxidoreductase, dimerisation domain
Chlamydiae bacterium O_S4.2_bin_7	S4CHLAM7_20	101892	S4CHLAM7_04050	466	Dihydrolipoyl dehydrogenase	Simkania negevensis Z	CCB88987.1	463	99.8	54.6	5.1e-136	dihydrolipoyl dehydrogenase, mitochondrial	COG1249	C	Pyruvate/2-oxoglutarate dehydrogenase complex, dihydrolipoamide dehydrogenase (E3) component or related enzyme	dihydrolipoyl dehydrogenase	K00382	DLD,lpd,pdhD	dihydrolipoamide dehydrogenase [EC:1.8.1.4]	PF07992|PF02852	Pyridine nucleotide-disulphide oxidoreductase|Pyridine nucleotide-disulphide oxidoreductase, dimerisation domain	TIGR01350	lipoamide_DH: dihydrolipoyl dehydrogenase
Chlamydiae bacterium O_S4.2_bin_7	S4CHLAM7_29	48959	S4CHLAM7_06110	467	putative soluble pyridine nucleotide transhydrogenase	Candidatus Protochlamydia	WP_051981997.1	465	98.9	61.9	2.7e-161	MULTISPECIES: Si-specific NAD(P)(+) transhydrogenase	COG1249	C	Pyruvate/2-oxoglutarate dehydrogenase complex, dihydrolipoamide dehydrogenase (E3) component or related enzyme	dihydrolipoyl dehydrogenase	K00322	sthA,udhA	NAD(P) transhydrogenase [EC:1.6.1.1]	PF07992|PF02852	Pyridine nucleotide-disulphide oxidoreductase|Pyridine nucleotide-disulphide oxidoreductase, dimerisation domain
Chlamydiae bacterium O_S4.2_bin_7	S4CHLAM7_38	44706	S4CHLAM7_08490	485	Dihydrolipoyl dehydrogenase	Parachlamydia sp.	PJD94607.1	469	95.3	61.1	8.1e-161	dihydrolipoyl dehydrogenase	COG1249	C	Pyruvate/2-oxoglutarate dehydrogenase complex, dihydrolipoamide dehydrogenase (E3) component or related enzyme	dihydrolipoyl dehydrogenase	K00382	DLD,lpd,pdhD	dihydrolipoamide dehydrogenase [EC:1.8.1.4]	PF07992|PF02852	Pyridine nucleotide-disulphide oxidoreductase|Pyridine nucleotide-disulphide oxidoreductase, dimerisation domain	TIGR01350	lipoamide_DH: dihydrolipoyl dehydrogenase
Chlamydiae bacterium O_S4.2_bin_7	S4CHLAM7_53	81439	S4CHLAM7_12980	458	Mycothione reductase	Candidatus Margulisbacteria bacterium	MSR88045.1	460	98.0	55.0	1.8e-138	dihydrolipoyl dehydrogenase	COG1249	C	Pyruvate/2-oxoglutarate dehydrogenase complex, dihydrolipoamide dehydrogenase (E3) component or related enzyme	dihydrolipoyl dehydrogenase	K17883	mtr	mycothione reductase [EC:1.8.1.15]	PF02852|PF07992	Pyridine nucleotide-disulphide oxidoreductase, dimerisation domain|Pyridine nucleotide-disulphide oxidoreductase
Chlamydiae bacterium O_S4.2_bin_81	S4CHLAM81_15	31771	S4CHLAM81_08180	455	putative soluble pyridine nucleotide transhydrogenase	Chlamydiae bacterium	NGX61526.1	463	100.0	65.9	9.3e-167	putative soluble pyridine nucleotide transhydrogenase	COG1249	C	Pyruvate/2-oxoglutarate dehydrogenase complex, dihydrolipoamide dehydrogenase (E3) component or related enzyme	dihydrolipoyl dehydrogenase	K00322	sthA,udhA	NAD(P) transhydrogenase [EC:1.6.1.1]	PF07992|PF02852	Pyridine nucleotide-disulphide oxidoreductase|Pyridine nucleotide-disulphide oxidoreductase, dimerisation domain
Chlamydiae bacterium O_S4.2_bin_81	S4CHLAM81_17	73224	S4CHLAM81_09070	468	putative soluble pyridine nucleotide transhydrogenase	Chlamydiae bacterium	NGX62025.1	467	99.8	76.0	1.6e-209	putative soluble pyridine nucleotide transhydrogenase	COG1249	C	Pyruvate/2-oxoglutarate dehydrogenase complex, dihydrolipoamide dehydrogenase (E3) component or related enzyme	dihydrolipoyl dehydrogenase	K00322	sthA,udhA	NAD(P) transhydrogenase [EC:1.6.1.1]	PF07992|PF02852	Pyridine nucleotide-disulphide oxidoreductase|Pyridine nucleotide-disulphide oxidoreductase, dimerisation domain
Chlamydiae bacterium O_S4.2_bin_81	S4CHLAM81_25	24837	S4CHLAM81_12210	450	Dihydrolipoyl dehydrogenase 3	Chlamydiae bacterium	NGX61489.1	460	99.8	64.8	5.0e-165	Dihydrolipoyl dehydrogenase 3	COG1249	C	Pyruvate/2-oxoglutarate dehydrogenase complex, dihydrolipoamide dehydrogenase (E3) component or related enzyme	dihydrolipoyl dehydrogenase	K00382	DLD,lpd,pdhD	dihydrolipoamide dehydrogenase [EC:1.8.1.4]	PF07992|PF02852	Pyridine nucleotide-disulphide oxidoreductase|Pyridine nucleotide-disulphide oxidoreductase, dimerisation domain	TIGR01350	lipoamide_DH: dihydrolipoyl dehydrogenase
Chlamydiae bacterium O_S4.2_bin_81	S4CHLAM81_30	173144	S4CHLAM81_15050	466	Dihydrolipoyl dehydrogenase	Chlamydiae bacterium	NGX55681.1	467	99.4	70.6	1.4e-189	Dihydrolipoyl dehydrogenase	COG1249	C	Pyruvate/2-oxoglutarate dehydrogenase complex, dihydrolipoamide dehydrogenase (E3) component or related enzyme	dihydrolipoyl dehydrogenase	K00382	DLD,lpd,pdhD	dihydrolipoamide dehydrogenase [EC:1.8.1.4]	PF07992|PF02852	Pyridine nucleotide-disulphide oxidoreductase|Pyridine nucleotide-disulphide oxidoreductase, dimerisation domain	TIGR01350	lipoamide_DH: dihydrolipoyl dehydrogenase
Chlamydiae bacterium P_S1_bin_14	SP1CHLAM14_1	320246	SP1CHLAM14_01280	467	Dihydrolipoyl dehydrogenase	Chlamydiae bacterium	NGX55681.1	467	99.6	72.5	4.1e-194	Dihydrolipoyl dehydrogenase	COG1249	C	Pyruvate/2-oxoglutarate dehydrogenase complex, dihydrolipoamide dehydrogenase (E3) component or related enzyme	dihydrolipoyl dehydrogenase	K00382	DLD,lpd,pdhD	dihydrolipoamide dehydrogenase [EC:1.8.1.4]	PF07992|PF02852	Pyridine nucleotide-disulphide oxidoreductase|Pyridine nucleotide-disulphide oxidoreductase, dimerisation domain	TIGR01350	lipoamide_DH: dihydrolipoyl dehydrogenase
Chlamydiae bacterium P_S1_bin_14	SP1CHLAM14_1	320246	SP1CHLAM14_02970	680	Soluble pyridine nucleotide transhydrogenase	Chlamydiae bacterium	NGX61007.1	683	99.1	61.0	2.3e-238	Mercuric reductase	COG1249	C	Pyruvate/2-oxoglutarate dehydrogenase complex, dihydrolipoamide dehydrogenase (E3) component or related enzyme	dihydrolipoyl dehydrogenase				PF07992|PF02852|PF09335	Pyridine nucleotide-disulphide oxidoreductase|Pyridine nucleotide-disulphide oxidoreductase, dimerisation domain|SNARE associated Golgi protein
Chlamydiae bacterium P_S1_bin_14	SP1CHLAM14_5	12606	SP1CHLAM14_06200	457	Dihydrolipoyl dehydrogenase	Chlamydiae bacterium	NGX61489.1	460	99.3	62.2	8.5e-160	Dihydrolipoyl dehydrogenase 3	COG1249	C	Pyruvate/2-oxoglutarate dehydrogenase complex, dihydrolipoamide dehydrogenase (E3) component or related enzyme	dihydrolipoyl dehydrogenase	K00382	DLD,lpd,pdhD	dihydrolipoamide dehydrogenase [EC:1.8.1.4]	PF07992|PF02852	Pyridine nucleotide-disulphide oxidoreductase|Pyridine nucleotide-disulphide oxidoreductase, dimerisation domain	TIGR01350	lipoamide_DH: dihydrolipoyl dehydrogenase
Chlamydiae bacterium P_S1_bin_14	SP1CHLAM14_11	77245	SP1CHLAM14_10320	459	putative soluble pyridine nucleotide transhydrogenase	Chlamydiae bacterium	NGX61526.1	463	99.8	69.2	9.7e-180	putative soluble pyridine nucleotide transhydrogenase	COG1249	C	Pyruvate/2-oxoglutarate dehydrogenase complex, dihydrolipoamide dehydrogenase (E3) component or related enzyme	dihydrolipoyl dehydrogenase	K00322	sthA,udhA	NAD(P) transhydrogenase [EC:1.6.1.1]	PF02852|PF07992	Pyridine nucleotide-disulphide oxidoreductase, dimerisation domain|Pyridine nucleotide-disulphide oxidoreductase
Chlamydiae bacterium P_S1_bin_14	SP1CHLAM14_15	194814	SP1CHLAM14_13160	469	putative soluble pyridine nucleotide transhydrogenase	Chlamydiae bacterium	NGX62025.1	467	99.4	76.4	1.0e-208	putative soluble pyridine nucleotide transhydrogenase	COG1249	C	Pyruvate/2-oxoglutarate dehydrogenase complex, dihydrolipoamide dehydrogenase (E3) component or related enzyme	dihydrolipoyl dehydrogenase	K00322	sthA,udhA	NAD(P) transhydrogenase [EC:1.6.1.1]	PF07992|PF02852	Pyridine nucleotide-disulphide oxidoreductase|Pyridine nucleotide-disulphide oxidoreductase, dimerisation domain
Chlamydiae bacterium P_S1_bin_42	SP1CHLAM42_16	31590	SP1CHLAM42_08410	455	putative soluble pyridine nucleotide transhydrogenase	Chlamydiae bacterium	NGX61526.1	463	100.0	65.9	9.3e-167	putative soluble pyridine nucleotide transhydrogenase	COG1249	C	Pyruvate/2-oxoglutarate dehydrogenase complex, dihydrolipoamide dehydrogenase (E3) component or related enzyme	dihydrolipoyl dehydrogenase	K00322	sthA,udhA	NAD(P) transhydrogenase [EC:1.6.1.1]	PF02852|PF07992	Pyridine nucleotide-disulphide oxidoreductase, dimerisation domain|Pyridine nucleotide-disulphide oxidoreductase
Chlamydiae bacterium P_S1_bin_42	SP1CHLAM42_24	145239	SP1CHLAM42_12000	466	Dihydrolipoyl dehydrogenase	Chlamydiae bacterium	NGX55681.1	467	99.4	70.6	1.4e-189	Dihydrolipoyl dehydrogenase	COG1249	C	Pyruvate/2-oxoglutarate dehydrogenase complex, dihydrolipoamide dehydrogenase (E3) component or related enzyme	dihydrolipoyl dehydrogenase	K00382	DLD,lpd,pdhD	dihydrolipoamide dehydrogenase [EC:1.8.1.4]	PF02852|PF07992	Pyridine nucleotide-disulphide oxidoreductase, dimerisation domain|Pyridine nucleotide-disulphide oxidoreductase	TIGR01350	lipoamide_DH: dihydrolipoyl dehydrogenase
Chlamydiae bacterium P_S1_bin_42	SP1CHLAM42_26	25289	SP1CHLAM42_13670	450	Dihydrolipoyl dehydrogenase 3	Chlamydiae bacterium	NGX61489.1	460	99.8	64.8	5.0e-165	Dihydrolipoyl dehydrogenase 3	COG1249	C	Pyruvate/2-oxoglutarate dehydrogenase complex, dihydrolipoamide dehydrogenase (E3) component or related enzyme	dihydrolipoyl dehydrogenase	K00382	DLD,lpd,pdhD	dihydrolipoamide dehydrogenase [EC:1.8.1.4]	PF02852|PF07992	Pyridine nucleotide-disulphide oxidoreductase, dimerisation domain|Pyridine nucleotide-disulphide oxidoreductase	TIGR01350	lipoamide_DH: dihydrolipoyl dehydrogenase
Chlamydiae bacterium P_S1_bin_42	SP1CHLAM42_33	60134	SP1CHLAM42_15990	468	putative soluble pyridine nucleotide transhydrogenase	Chlamydiae bacterium	NGX62025.1	467	99.8	76.0	1.6e-209	putative soluble pyridine nucleotide transhydrogenase	COG1249	C	Pyruvate/2-oxoglutarate dehydrogenase complex, dihydrolipoamide dehydrogenase (E3) component or related enzyme	dihydrolipoyl dehydrogenase	K00322	sthA,udhA	NAD(P) transhydrogenase [EC:1.6.1.1]	PF02852|PF07992	Pyridine nucleotide-disulphide oxidoreductase, dimerisation domain|Pyridine nucleotide-disulphide oxidoreductase
Chlamydiae bacterium P_S1_bin_54	SP1CHLAM54_1	1217125	SP1CHLAM54_02290	465	putative soluble pyridine nucleotide transhydrogenase	Simkania negevensis	WP_013944122.1	472	99.8	70.1	2.7e-185	Si-specific NAD(P)(+) transhydrogenase	COG1249	C	Pyruvate/2-oxoglutarate dehydrogenase complex, dihydrolipoamide dehydrogenase (E3) component or related enzyme	dihydrolipoyl dehydrogenase	K00322	sthA,udhA	NAD(P) transhydrogenase [EC:1.6.1.1]	PF07992|PF02852	Pyridine nucleotide-disulphide oxidoreductase|Pyridine nucleotide-disulphide oxidoreductase, dimerisation domain
Chlamydiae bacterium P_S1_bin_54	SP1CHLAM54_1	1217125	SP1CHLAM54_05660	448	Mycothione reductase	Omnitrophica WOR_2 bacterium GWA2_47_8	OGX06398.1	468	99.6	57.5	3.5e-142	dihydrolipoamide dehydrogenase	COG1249	C	Pyruvate/2-oxoglutarate dehydrogenase complex, dihydrolipoamide dehydrogenase (E3) component or related enzyme	dihydrolipoyl dehydrogenase	K17883	mtr	mycothione reductase [EC:1.8.1.15]	PF07992|PF02852	Pyridine nucleotide-disulphide oxidoreductase|Pyridine nucleotide-disulphide oxidoreductase, dimerisation domain
Chlamydiae bacterium P_S1_bin_54	SP1CHLAM54_1	1217125	SP1CHLAM54_05680	106	Dihydrolipoyl dehydrogenase	Waddliaceae bacterium	MBB64829.1	459	98.1	66.4	3.5e-32	dihydrolipoamide dehydrogenase	COG1249	C	Pyruvate/2-oxoglutarate dehydrogenase complex, dihydrolipoamide dehydrogenase (E3) component or related enzyme	dihydrolipoyl dehydrogenase				PF02852	Pyridine nucleotide-disulphide oxidoreductase, dimerisation domain
Chlamydiae bacterium P_S1_bin_54	SP1CHLAM54_1	1217125	SP1CHLAM54_06200	456	Dihydrolipoyl dehydrogenase	Simkania negevensis Z	CCB88987.1	463	99.3	61.3	5.1e-149	dihydrolipoyl dehydrogenase, mitochondrial	COG1249	C	Pyruvate/2-oxoglutarate dehydrogenase complex, dihydrolipoamide dehydrogenase (E3) component or related enzyme	dihydrolipoyl dehydrogenase	K00382	DLD,lpd,pdhD	dihydrolipoamide dehydrogenase [EC:1.8.1.4]	PF07992|PF02852	Pyridine nucleotide-disulphide oxidoreductase|Pyridine nucleotide-disulphide oxidoreductase, dimerisation domain	TIGR01350	lipoamide_DH: dihydrolipoyl dehydrogenase
Chlamydiae bacterium P_S1_bin_54	SP1CHLAM54_2	562971	SP1CHLAM54_13750	470	Dihydrolipoyl dehydrogenase	Simkania negevensis	WP_013942543.1	468	96.2	64.9	3.6e-166	dihydrolipoyl dehydrogenase	COG1249	C	Pyruvate/2-oxoglutarate dehydrogenase complex, dihydrolipoamide dehydrogenase (E3) component or related enzyme	dihydrolipoyl dehydrogenase	K00382	DLD,lpd,pdhD	dihydrolipoamide dehydrogenase [EC:1.8.1.4]	PF07992|PF02852	Pyridine nucleotide-disulphide oxidoreductase|Pyridine nucleotide-disulphide oxidoreductase, dimerisation domain	TIGR01350	lipoamide_DH: dihydrolipoyl dehydrogenase
Chlamydiae bacterium P_S1_bin_9	SP1CHLAM9_6	51062	SP1CHLAM9_04880	457	Dihydrolipoyl dehydrogenase	Candidatus Aerophobetes bacterium	PCI94177.1	462	99.6	51.5	1.2e-124	dihydrolipoyl dehydrogenase	COG1249	C	Pyruvate/2-oxoglutarate dehydrogenase complex, dihydrolipoamide dehydrogenase (E3) component or related enzyme	dihydrolipoyl dehydrogenase	K00382	DLD,lpd,pdhD	dihydrolipoamide dehydrogenase [EC:1.8.1.4]	PF02852|PF07992	Pyridine nucleotide-disulphide oxidoreductase, dimerisation domain|Pyridine nucleotide-disulphide oxidoreductase	TIGR01350	lipoamide_DH: dihydrolipoyl dehydrogenase
Chlamydiae bacterium P_S1_bin_9	SP1CHLAM9_12	33618	SP1CHLAM9_07160	473	putative soluble pyridine nucleotide transhydrogenase	Chlamydiae bacterium RIFCSPHIGHO2_12_FULL_49_11	OGN61865.1	466	97.0	54.0	6.3e-134	NAD(P)(+) transhydrogenase	COG1249	C	Pyruvate/2-oxoglutarate dehydrogenase complex, dihydrolipoamide dehydrogenase (E3) component or related enzyme	dihydrolipoyl dehydrogenase	K00322	sthA,udhA	NAD(P) transhydrogenase [EC:1.6.1.1]	PF02852|PF07992	Pyridine nucleotide-disulphide oxidoreductase, dimerisation domain|Pyridine nucleotide-disulphide oxidoreductase
Chlamydiae bacterium P_S1_bin_9	SP1CHLAM9_35	7987	SP1CHLAM9_10870	460	Dihydrolipoyl dehydrogenase	Chlamydiae bacterium RIFCSPHIGHO2_12_FULL_49_11	OGN61730.1	460	99.6	53.4	1.2e-137	dihydrolipoyl dehydrogenase	COG1249	C	Pyruvate/2-oxoglutarate dehydrogenase complex, dihydrolipoamide dehydrogenase (E3) component or related enzyme	dihydrolipoyl dehydrogenase	K00382	DLD,lpd,pdhD	dihydrolipoamide dehydrogenase [EC:1.8.1.4]	PF07992|PF02852	Pyridine nucleotide-disulphide oxidoreductase|Pyridine nucleotide-disulphide oxidoreductase, dimerisation domain	TIGR01350	lipoamide_DH: dihydrolipoyl dehydrogenase
Chlamydiae bacterium O_S4.1_bin_17	SP4CHLAM17_1	991604	SP4CHLAM17_03600	469	putative soluble pyridine nucleotide transhydrogenase	Chlamydiae bacterium	NGX62025.1	467	99.4	76.4	1.0e-208	putative soluble pyridine nucleotide transhydrogenase	COG1249	C	Pyruvate/2-oxoglutarate dehydrogenase complex, dihydrolipoamide dehydrogenase (E3) component or related enzyme	dihydrolipoyl dehydrogenase	K00322	sthA,udhA	NAD(P) transhydrogenase [EC:1.6.1.1]	PF07992|PF02852	Pyridine nucleotide-disulphide oxidoreductase|Pyridine nucleotide-disulphide oxidoreductase, dimerisation domain
Chlamydiae bacterium O_S4.1_bin_17	SP4CHLAM17_1	991604	SP4CHLAM17_05710	467	Dihydrolipoyl dehydrogenase	Chlamydiae bacterium	NGX55681.1	467	99.6	72.5	4.1e-194	Dihydrolipoyl dehydrogenase	COG1249	C	Pyruvate/2-oxoglutarate dehydrogenase complex, dihydrolipoamide dehydrogenase (E3) component or related enzyme	dihydrolipoyl dehydrogenase	K00382	DLD,lpd,pdhD	dihydrolipoamide dehydrogenase [EC:1.8.1.4]	PF07992|PF02852	Pyridine nucleotide-disulphide oxidoreductase|Pyridine nucleotide-disulphide oxidoreductase, dimerisation domain	TIGR01350	lipoamide_DH: dihydrolipoyl dehydrogenase
Chlamydiae bacterium O_S4.1_bin_17	SP4CHLAM17_1	991604	SP4CHLAM17_07400	680	Soluble pyridine nucleotide transhydrogenase	Chlamydiae bacterium	NGX61007.1	683	99.1	61.0	2.3e-238	Mercuric reductase	COG1249	C	Pyruvate/2-oxoglutarate dehydrogenase complex, dihydrolipoamide dehydrogenase (E3) component or related enzyme	dihydrolipoyl dehydrogenase				PF07992|PF02852|PF09335	Pyridine nucleotide-disulphide oxidoreductase|Pyridine nucleotide-disulphide oxidoreductase, dimerisation domain|SNARE associated Golgi protein
Chlamydiae bacterium O_S4.1_bin_17	SP4CHLAM17_2	207713	SP4CHLAM17_11640	459	putative soluble pyridine nucleotide transhydrogenase	Chlamydiae bacterium	NGX61526.1	463	99.8	69.2	9.7e-180	putative soluble pyridine nucleotide transhydrogenase	COG1249	C	Pyruvate/2-oxoglutarate dehydrogenase complex, dihydrolipoamide dehydrogenase (E3) component or related enzyme	dihydrolipoyl dehydrogenase	K00322	sthA,udhA	NAD(P) transhydrogenase [EC:1.6.1.1]	PF02852|PF07992	Pyridine nucleotide-disulphide oxidoreductase, dimerisation domain|Pyridine nucleotide-disulphide oxidoreductase
Chlamydiae bacterium O_S4.1_bin_17	SP4CHLAM17_5	80010	SP4CHLAM17_14860	457	Dihydrolipoyl dehydrogenase	Chlamydiae bacterium	NGX61489.1	460	99.3	62.2	8.5e-160	Dihydrolipoyl dehydrogenase 3	COG1249	C	Pyruvate/2-oxoglutarate dehydrogenase complex, dihydrolipoamide dehydrogenase (E3) component or related enzyme	dihydrolipoyl dehydrogenase	K00382	DLD,lpd,pdhD	dihydrolipoamide dehydrogenase [EC:1.8.1.4]	PF07992|PF02852	Pyridine nucleotide-disulphide oxidoreductase|Pyridine nucleotide-disulphide oxidoreductase, dimerisation domain	TIGR01350	lipoamide_DH: dihydrolipoyl dehydrogenase
Chlamydiae bacterium O_S4.1_bin_1	SP4CHLAM1_1	1077874	SP4CHLAM1_00850	465	putative soluble pyridine nucleotide transhydrogenase	Simkania negevensis	WP_013944122.1	472	99.8	70.1	2.7e-185	Si-specific NAD(P)(+) transhydrogenase	COG1249	C	Pyruvate/2-oxoglutarate dehydrogenase complex, dihydrolipoamide dehydrogenase (E3) component or related enzyme	dihydrolipoyl dehydrogenase	K00322	sthA,udhA	NAD(P) transhydrogenase [EC:1.6.1.1]	PF02852|PF07992	Pyridine nucleotide-disulphide oxidoreductase, dimerisation domain|Pyridine nucleotide-disulphide oxidoreductase
Chlamydiae bacterium O_S4.1_bin_1	SP4CHLAM1_1	1077874	SP4CHLAM1_04220	448	Mycothione reductase	Omnitrophica WOR_2 bacterium GWA2_47_8	OGX06398.1	468	99.6	57.5	3.5e-142	dihydrolipoamide dehydrogenase	COG1249	C	Pyruvate/2-oxoglutarate dehydrogenase complex, dihydrolipoamide dehydrogenase (E3) component or related enzyme	dihydrolipoyl dehydrogenase	K17883	mtr	mycothione reductase [EC:1.8.1.15]	PF02852|PF07992	Pyridine nucleotide-disulphide oxidoreductase, dimerisation domain|Pyridine nucleotide-disulphide oxidoreductase
Chlamydiae bacterium O_S4.1_bin_1	SP4CHLAM1_1	1077874	SP4CHLAM1_04240	106	Dihydrolipoyl dehydrogenase	Waddliaceae bacterium	MBB64829.1	459	98.1	66.4	3.5e-32	dihydrolipoamide dehydrogenase	COG1249	C	Pyruvate/2-oxoglutarate dehydrogenase complex, dihydrolipoamide dehydrogenase (E3) component or related enzyme	dihydrolipoyl dehydrogenase				PF02852	Pyridine nucleotide-disulphide oxidoreductase, dimerisation domain
Chlamydiae bacterium O_S4.1_bin_1	SP4CHLAM1_1	1077874	SP4CHLAM1_04760	456	Dihydrolipoyl dehydrogenase	Simkania negevensis Z	CCB88987.1	463	99.3	61.3	5.1e-149	dihydrolipoyl dehydrogenase, mitochondrial	COG1249	C	Pyruvate/2-oxoglutarate dehydrogenase complex, dihydrolipoamide dehydrogenase (E3) component or related enzyme	dihydrolipoyl dehydrogenase	K00382	DLD,lpd,pdhD	dihydrolipoamide dehydrogenase [EC:1.8.1.4]	PF02852|PF07992	Pyridine nucleotide-disulphide oxidoreductase, dimerisation domain|Pyridine nucleotide-disulphide oxidoreductase	TIGR01350	lipoamide_DH: dihydrolipoyl dehydrogenase
Chlamydiae bacterium O_S4.1_bin_1	SP4CHLAM1_2	561994	SP4CHLAM1_15410	470	Dihydrolipoyl dehydrogenase	Simkania negevensis	WP_013942543.1	468	96.2	64.9	3.6e-166	dihydrolipoyl dehydrogenase	COG1249	C	Pyruvate/2-oxoglutarate dehydrogenase complex, dihydrolipoamide dehydrogenase (E3) component or related enzyme	dihydrolipoyl dehydrogenase	K00382	DLD,lpd,pdhD	dihydrolipoamide dehydrogenase [EC:1.8.1.4]	PF07992|PF02852	Pyridine nucleotide-disulphide oxidoreductase|Pyridine nucleotide-disulphide oxidoreductase, dimerisation domain	TIGR01350	lipoamide_DH: dihydrolipoyl dehydrogenase
Chlamydiae bacterium O_S4.1_bin_5	SP4CHLAM5_3	77339	SP4CHLAM5_03440	457	Dihydrolipoyl dehydrogenase	Candidatus Aerophobetes bacterium	PCI94177.1	462	99.6	51.5	1.2e-124	dihydrolipoyl dehydrogenase	COG1249	C	Pyruvate/2-oxoglutarate dehydrogenase complex, dihydrolipoamide dehydrogenase (E3) component or related enzyme	dihydrolipoyl dehydrogenase	K00382	DLD,lpd,pdhD	dihydrolipoamide dehydrogenase [EC:1.8.1.4]	PF07992|PF02852	Pyridine nucleotide-disulphide oxidoreductase|Pyridine nucleotide-disulphide oxidoreductase, dimerisation domain	TIGR01350	lipoamide_DH: dihydrolipoyl dehydrogenase
Chlamydiae bacterium O_S4.1_bin_5	SP4CHLAM5_16	30705	SP4CHLAM5_08560	473	putative soluble pyridine nucleotide transhydrogenase	Chlamydiae bacterium RIFCSPHIGHO2_12_FULL_49_11	OGN61865.1	466	97.0	54.0	6.3e-134	NAD(P)(+) transhydrogenase	COG1249	C	Pyruvate/2-oxoglutarate dehydrogenase complex, dihydrolipoamide dehydrogenase (E3) component or related enzyme	dihydrolipoyl dehydrogenase	K00322	sthA,udhA	NAD(P) transhydrogenase [EC:1.6.1.1]	PF02852|PF07992	Pyridine nucleotide-disulphide oxidoreductase, dimerisation domain|Pyridine nucleotide-disulphide oxidoreductase
Chlamydiae bacterium O_S4.1_bin_5	SP4CHLAM5_23	21227	SP4CHLAM5_10100	460	Dihydrolipoyl dehydrogenase	Chlamydiae bacterium RIFCSPHIGHO2_12_FULL_49_11	OGN61730.1	460	99.6	53.4	1.2e-137	dihydrolipoyl dehydrogenase	COG1249	C	Pyruvate/2-oxoglutarate dehydrogenase complex, dihydrolipoamide dehydrogenase (E3) component or related enzyme	dihydrolipoyl dehydrogenase	K00382	DLD,lpd,pdhD	dihydrolipoamide dehydrogenase [EC:1.8.1.4]	PF07992|PF02852	Pyridine nucleotide-disulphide oxidoreductase|Pyridine nucleotide-disulphide oxidoreductase, dimerisation domain	TIGR01350	lipoamide_DH: dihydrolipoyl dehydrogenase
COG0837
Chlamydiae bacterium O_S4.2_bin_102	S4CHLAM102_14	112663	S4CHLAM102_06690	349	Glucokinase	Desulfobacteraceae bacterium Eth-SRB2	RZB35816.1	333	92.8	45.7	1.7e-75	glucokinase	COG0837	G	Glucokinase	glucokinase (EC 2.7.1.2)	K00845	glk	glucokinase [EC:2.7.1.2]	PF02685	Glucokinase	TIGR00749	glk: glucokinase
Chlamydiae bacterium O_S4.2_bin_107	S4CHLAM107_6	409860	S4CHLAM107_14730	307	Glucokinase	Simkania negevensis	WP_013942419.1	331	99.3	58.0	7.3e-99	glucokinase	COG0837	G	Glucokinase	glucokinase (EC 2.7.1.2)	K00845	glk	glucokinase [EC:2.7.1.2]	PF02685	Glucokinase	TIGR00749	glk: glucokinase
Chlamydiae bacterium O_S4.2_bin_123	S4CHLAM123_93	12358	S4CHLAM123_07110	335	Glucokinase	Chlamydiae bacterium	NGX60981.1	328	97.3	66.6	2.5e-124	Glucokinase	COG0837	G	Glucokinase	glucokinase (EC 2.7.1.2)	K00845	glk	glucokinase [EC:2.7.1.2]	PF02685	Glucokinase	TIGR00749	glk: glucokinase
Chlamydiae bacterium O_S4.2_bin_20	S4CHLAM20_20	254878	S4CHLAM20_05380	315	Glucokinase	Candidatus Anoxychlamydiales bacterium	NGX56538.1	324	92.4	39.9	2.8e-53	Glucokinase	COG0837	G	Glucokinase	glucokinase (EC 2.7.1.2)	K00845	glk	glucokinase [EC:2.7.1.2]	PF02685	Glucokinase
Chlamydiae bacterium O_S4.2_bin_27	S4CHLAM27_4	81826	S4CHLAM27_02740	304	Glucokinase	Candidatus Anoxychlamydiales bacterium	NGX56538.1	324	95.4	36.4	2.6e-48	Glucokinase	COG0837	G	Glucokinase	glucokinase (EC 2.7.1.2)	K00845	glk	glucokinase [EC:2.7.1.2]	PF02685	Glucokinase
Chlamydiae bacterium O_S4.2_bin_2	S4CHLAM2_1	347031	S4CHLAM2_00740	329	Glucokinase	Chlamydiae bacterium	NGX60981.1	328	98.5	64.5	1.6e-120	Glucokinase	COG0837	G	Glucokinase	glucokinase (EC 2.7.1.2)	K00845	glk	glucokinase [EC:2.7.1.2]	PF02685	Glucokinase	TIGR00749	glk: glucokinase
Chlamydiae bacterium O_S4.2_bin_37	S4CHLAM37_1	222027	S4CHLAM37_00290	323	Glucokinase	Candidatus Aerophobetes bacterium	PCI92322.1	323	100.0	90.1	1.4e-169	glucokinase	COG0837	G	Glucokinase	glucokinase (EC 2.7.1.2)	K00845	glk	glucokinase [EC:2.7.1.2]	PF02685	Glucokinase	TIGR00749	glk: glucokinase
Chlamydiae bacterium O_S4.2_bin_45	S4CHLAM45_12	81375	S4CHLAM45_13610	330	Glucokinase	Chlamydiae bacterium	NGX60981.1	328	98.8	58.9	3.8e-109	Glucokinase	COG0837	G	Glucokinase	glucokinase (EC 2.7.1.2)	K00845	glk	glucokinase [EC:2.7.1.2]	PF02685	Glucokinase	TIGR00749	glk: glucokinase
Chlamydiae bacterium O_S4.2_bin_6	S4CHLAM6_14	63757	S4CHLAM6_04750	325	Glucokinase	Acidobacteria bacterium	PYX74219.1	333	98.8	54.5	7.0e-92	glucokinase	COG0837	G	Glucokinase	glucokinase (EC 2.7.1.2)	K00845	glk	glucokinase [EC:2.7.1.2]	PF02685	Glucokinase	TIGR00749	glk: glucokinase
Chlamydiae bacterium O_S4.2_bin_7	S4CHLAM7_2	43967	S4CHLAM7_00310	326	Glucokinase	Nitrospirae bacterium	TLY38076.1	329	100.0	52.3	2.6e-86	glucokinase	COG0837	G	Glucokinase	glucokinase (EC 2.7.1.2)	K00845	glk	glucokinase [EC:2.7.1.2]	PF02685	Glucokinase	TIGR00749	glk: glucokinase
Chlamydiae bacterium O_S4.2_bin_81	S4CHLAM81_11	69115	S4CHLAM81_04170	329	Glucokinase	Chlamydiae bacterium	NGX60981.1	328	98.2	60.8	1.1e-105	Glucokinase	COG0837	G	Glucokinase	glucokinase (EC 2.7.1.2)	K00845	glk	glucokinase [EC:2.7.1.2]	PF02685	Glucokinase	TIGR00749	glk: glucokinase
Chlamydiae bacterium P_S1_bin_14	SP1CHLAM14_18	82022	SP1CHLAM14_15110	330	Glucokinase	Chlamydiae bacterium	NGX60981.1	328	98.8	58.9	3.8e-109	Glucokinase	COG0837	G	Glucokinase	glucokinase (EC 2.7.1.2)	K00845	glk	glucokinase [EC:2.7.1.2]	PF02685	Glucokinase	TIGR00749	glk: glucokinase
Chlamydiae bacterium P_S1_bin_42	SP1CHLAM42_12	67562	SP1CHLAM42_06420	329	Glucokinase	Chlamydiae bacterium	NGX60981.1	328	98.2	60.8	1.1e-105	Glucokinase	COG0837	G	Glucokinase	glucokinase (EC 2.7.1.2)	K00845	glk	glucokinase [EC:2.7.1.2]	PF02685	Glucokinase	TIGR00749	glk: glucokinase
Chlamydiae bacterium P_S1_bin_54	SP1CHLAM54_2	562971	SP1CHLAM54_14490	307	Glucokinase	Simkania negevensis	WP_013942419.1	331	99.3	58.0	7.3e-99	glucokinase	COG0837	G	Glucokinase	glucokinase (EC 2.7.1.2)	K00845	glk	glucokinase [EC:2.7.1.2]	PF02685	Glucokinase	TIGR00749	glk: glucokinase
Chlamydiae bacterium O_S4.1_bin_17	SP4CHLAM17_5	80010	SP4CHLAM17_14230	330	Glucokinase	Chlamydiae bacterium	NGX60981.1	328	98.8	58.9	3.8e-109	Glucokinase	COG0837	G	Glucokinase	glucokinase (EC 2.7.1.2)	K00845	glk	glucokinase [EC:2.7.1.2]	PF02685	Glucokinase	TIGR00749	glk: glucokinase
Chlamydiae bacterium O_S4.1_bin_1	SP4CHLAM1_2	561994	SP4CHLAM1_14670	307	Glucokinase	Simkania negevensis	WP_013942419.1	331	99.3	58.0	7.3e-99	glucokinase	COG0837	G	Glucokinase	glucokinase (EC 2.7.1.2)	K00845	glk	glucokinase [EC:2.7.1.2]	PF02685	Glucokinase	TIGR00749	glk: glucokinase
Chlamydiae bacterium O_S4.1_bin_5	SP4CHLAM5_37	6118	SP4CHLAM5_11710	246	Glucokinase	Halarcobacter mediterraneus	WP_129061259.1	322	96.7	38.5	4.0e-39	glucokinase	COG0837	G	Glucokinase	glucokinase (EC 2.7.1.2)	K00845	glk	glucokinase [EC:2.7.1.2]	PF02685	Glucokinase
COG5026
COG0166
Chlamydiae bacterium O_S4.2_bin_102	S4CHLAM102_31	124220	S4CHLAM102_16200	532	Glucose-6-phosphate isomerase	Simkania negevensis Z	CCB89144.1	532	98.7	46.9	3.1e-137	glucose-6-phosphate isomerase	COG0166	G	Glucose-6-phosphate isomerase	glucose-6-phosphate isomerase activity	K01810	GPI,pgi	glucose-6-phosphate isomerase [EC:5.3.1.9]	PF00342	Phosphoglucose isomerase
Chlamydiae bacterium O_S4.2_bin_107	S4CHLAM107_4	148598	S4CHLAM107_10250	526	Glucose-6-phosphate isomerase	Candidatus Aerophobetes bacterium	PCI94567.1	529	99.0	70.9	2.7e-218	glucose-6-phosphate isomerase	COG0166	G	Glucose-6-phosphate isomerase	glucose-6-phosphate isomerase activity	K01810	GPI,pgi	glucose-6-phosphate isomerase [EC:5.3.1.9]	PF00342	Phosphoglucose isomerase
Chlamydiae bacterium O_S4.2_bin_123	S4CHLAM123_9	6956	S4CHLAM123_00550	536	Glucose-6-phosphate isomerase	Chlamydiae bacterium	NGX60854.1	536	100.0	77.2	3.1e-246	Glucose-6-phosphate isomerase	COG0166	G	Glucose-6-phosphate isomerase	glucose-6-phosphate isomerase activity	K01810	GPI,pgi	glucose-6-phosphate isomerase [EC:5.3.1.9]	PF00342	Phosphoglucose isomerase
Chlamydiae bacterium O_S4.2_bin_20	S4CHLAM20_25	82193	S4CHLAM20_09170	540	Glucose-6-phosphate isomerase	Chlamydiae bacterium RIFCSPHIGHO2_12_FULL_49_11	OGN61548.1	541	91.9	51.8	1.5e-147	hypothetical protein A3F09_01600	COG0166	G	Glucose-6-phosphate isomerase	glucose-6-phosphate isomerase activity	K01810	GPI,pgi	glucose-6-phosphate isomerase [EC:5.3.1.9]	PF00342	Phosphoglucose isomerase
Chlamydiae bacterium O_S4.2_bin_27	S4CHLAM27_25	17059	S4CHLAM27_10170	539	Glucose-6-phosphate isomerase	Chlamydiae bacterium RIFCSPHIGHO2_12_FULL_49_11	OGN61548.1	541	94.1	52.3	8.5e-151	hypothetical protein A3F09_01600	COG0166	G	Glucose-6-phosphate isomerase	glucose-6-phosphate isomerase activity	K01810	GPI,pgi	glucose-6-phosphate isomerase [EC:5.3.1.9]	PF00342	Phosphoglucose isomerase
Chlamydiae bacterium O_S4.2_bin_2	S4CHLAM2_16	30007	S4CHLAM2_15500	538	Glucose-6-phosphate isomerase	Chlamydiae bacterium	NGX60854.1	536	99.1	78.0	1.5e-245	Glucose-6-phosphate isomerase	COG0166	G	Glucose-6-phosphate isomerase	glucose-6-phosphate isomerase activity	K01810	GPI,pgi	glucose-6-phosphate isomerase [EC:5.3.1.9]	PF00342	Phosphoglucose isomerase
Chlamydiae bacterium O_S4.2_bin_37	S4CHLAM37_14	43971	S4CHLAM37_11490	529	Glucose-6-phosphate isomerase	Candidatus Aerophobetes bacterium	PCI94567.1	529	100.0	96.0	1.3e-300	glucose-6-phosphate isomerase	COG0166	G	Glucose-6-phosphate isomerase	glucose-6-phosphate isomerase activity	K01810	GPI,pgi	glucose-6-phosphate isomerase [EC:5.3.1.9]	PF00342	Phosphoglucose isomerase
Chlamydiae bacterium O_S4.2_bin_45	S4CHLAM45_14	27977	S4CHLAM45_14700	531	Glucose-6-phosphate isomerase	Chlamydiae bacterium	NGX60854.1	536	99.4	74.2	3.0e-233	Glucose-6-phosphate isomerase	COG0166	G	Glucose-6-phosphate isomerase	glucose-6-phosphate isomerase activity	K01810	GPI,pgi	glucose-6-phosphate isomerase [EC:5.3.1.9]	PF00342	Phosphoglucose isomerase
Chlamydiae bacterium O_S4.2_bin_6	S4CHLAM6_3	52807	S4CHLAM6_01060	530	Glucose-6-phosphate isomerase	Candidatus Aerophobetes bacterium	PCI94567.1	529	99.2	61.5	6.7e-185	glucose-6-phosphate isomerase	COG0166	G	Glucose-6-phosphate isomerase	glucose-6-phosphate isomerase activity	K01810	GPI,pgi	glucose-6-phosphate isomerase [EC:5.3.1.9]	PF00342	Phosphoglucose isomerase
Chlamydiae bacterium O_S4.2_bin_7	S4CHLAM7_20	101892	S4CHLAM7_04120	532	Glucose-6-phosphate isomerase	Waddliaceae bacterium	MBB65565.1	533	99.4	59.5	7.5e-184	glucose-6-phosphate isomerase	COG0166	G	Glucose-6-phosphate isomerase	glucose-6-phosphate isomerase activity	K01810	GPI,pgi	glucose-6-phosphate isomerase [EC:5.3.1.9]	PF00342	Phosphoglucose isomerase
Chlamydiae bacterium O_S4.2_bin_81	S4CHLAM81_27	20230	S4CHLAM81_12540	533	Glucose-6-phosphate isomerase	Chlamydiae bacterium	NGX60854.1	536	100.0	72.9	5.5e-235	Glucose-6-phosphate isomerase	COG0166	G	Glucose-6-phosphate isomerase	glucose-6-phosphate isomerase activity	K01810	GPI,pgi	glucose-6-phosphate isomerase [EC:5.3.1.9]	PF00342	Phosphoglucose isomerase
Chlamydiae bacterium P_S1_bin_14	SP1CHLAM14_8	29041	SP1CHLAM14_08500	531	Glucose-6-phosphate isomerase	Chlamydiae bacterium	NGX60854.1	536	99.4	74.2	3.0e-233	Glucose-6-phosphate isomerase	COG0166	G	Glucose-6-phosphate isomerase	glucose-6-phosphate isomerase activity	K01810	GPI,pgi	glucose-6-phosphate isomerase [EC:5.3.1.9]	PF00342	Phosphoglucose isomerase
Chlamydiae bacterium P_S1_bin_42	SP1CHLAM42_1	19791	SP1CHLAM42_00110	533	Glucose-6-phosphate isomerase	Chlamydiae bacterium	NGX60854.1	536	100.0	72.9	5.5e-235	Glucose-6-phosphate isomerase	COG0166	G	Glucose-6-phosphate isomerase	glucose-6-phosphate isomerase activity	K01810	GPI,pgi	glucose-6-phosphate isomerase [EC:5.3.1.9]	PF00342	Phosphoglucose isomerase
Chlamydiae bacterium P_S1_bin_54	SP1CHLAM54_1	1217125	SP1CHLAM54_06730	526	Glucose-6-phosphate isomerase	Candidatus Aerophobetes bacterium	PCI94567.1	529	99.0	70.9	2.7e-218	glucose-6-phosphate isomerase	COG0166	G	Glucose-6-phosphate isomerase	glucose-6-phosphate isomerase activity	K01810	GPI,pgi	glucose-6-phosphate isomerase [EC:5.3.1.9]	PF00342	Phosphoglucose isomerase
Chlamydiae bacterium P_S1_bin_9	SP1CHLAM9_16	25023	SP1CHLAM9_08170	539	Glucose-6-phosphate isomerase	Chlamydiae bacterium RIFCSPHIGHO2_12_FULL_49_11	OGN61548.1	541	94.1	52.3	8.5e-151	hypothetical protein A3F09_01600	COG0166	G	Glucose-6-phosphate isomerase	glucose-6-phosphate isomerase activity	K01810	GPI,pgi	glucose-6-phosphate isomerase [EC:5.3.1.9]	PF00342	Phosphoglucose isomerase
Chlamydiae bacterium O_S4.1_bin_17	SP4CHLAM17_7	27854	SP4CHLAM17_15270	531	Glucose-6-phosphate isomerase	Chlamydiae bacterium	NGX60854.1	536	99.4	74.2	3.0e-233	Glucose-6-phosphate isomerase	COG0166	G	Glucose-6-phosphate isomerase	glucose-6-phosphate isomerase activity	K01810	GPI,pgi	glucose-6-phosphate isomerase [EC:5.3.1.9]	PF00342	Phosphoglucose isomerase
Chlamydiae bacterium O_S4.1_bin_1	SP4CHLAM1_1	1077874	SP4CHLAM1_05290	526	Glucose-6-phosphate isomerase	Candidatus Aerophobetes bacterium	PCI94567.1	529	99.0	70.9	2.7e-218	glucose-6-phosphate isomerase	COG0166	G	Glucose-6-phosphate isomerase	glucose-6-phosphate isomerase activity	K01810	GPI,pgi	glucose-6-phosphate isomerase [EC:5.3.1.9]	PF00342	Phosphoglucose isomerase
Chlamydiae bacterium O_S4.1_bin_5	SP4CHLAM5_19	28009	SP4CHLAM5_09290	539	Glucose-6-phosphate isomerase	Chlamydiae bacterium RIFCSPHIGHO2_12_FULL_49_11	OGN61548.1	541	94.1	52.3	8.5e-151	hypothetical protein A3F09_01600	COG0166	G	Glucose-6-phosphate isomerase	glucose-6-phosphate isomerase activity	K01810	GPI,pgi	glucose-6-phosphate isomerase [EC:5.3.1.9]	PF00342	Phosphoglucose isomerase
COG2140
Chlamydiae bacterium O_S4.2_bin_123	S4CHLAM123_16	11179	S4CHLAM123_01180	341	Oxalate decarboxylase OxdC	Candidatus Dadabacteria bacterium	KAB2827536.1	341	98.5	62.2	2.1e-123	cupin domain-containing protein, partial	COG2140	G	Oxalate decarboxylase/archaeal phosphoglucose isomerase, cupin superfamily	Oxalate decarboxylase	K01569	oxdD	oxalate decarboxylase [EC:4.1.1.2]	PF00190|PF00190	Cupin|Cupin
COG0205
Chlamydiae bacterium O_S4.2_bin_102	S4CHLAM102_4	256670	S4CHLAM102_00740	512	Pyrophosphate--fructose 6-phosphate 1-phosphotransferase	Candidatus Aerophobetes bacterium	PCI92533.1	543	93.8	51.1	1.6e-138	diphosphate--fructose-6-phosphate 1-phosphotransferase	COG0205	G	6-phosphofructokinase	phosphohexokinase	K00895	pfp,PFP	diphosphate-dependent phosphofructokinase [EC:2.7.1.90]	PF00365	Phosphofructokinase	TIGR02477	PFKA_PPi: diphosphate--fructose-6-phosphate 1-phosphotransferase
Chlamydiae bacterium O_S4.2_bin_107	S4CHLAM107_2	389623	S4CHLAM107_06070	482	Pyrophosphate--fructose 6-phosphate 1-phosphotransferase	Simkania negevensis	WP_013943310.1	525	99.6	57.6	1.5e-159	diphosphate--fructose-6-phosphate 1-phosphotransferase	COG0205	G	6-phosphofructokinase	phosphohexokinase	K00895	pfp,PFP	diphosphate-dependent phosphofructokinase [EC:2.7.1.90]	PF00365	Phosphofructokinase
Chlamydiae bacterium O_S4.2_bin_20	S4CHLAM20_39	25824	S4CHLAM20_15010	528	Pyrophosphate--fructose 6-phosphate 1-phosphotransferase	Simkania negevensis	WP_013943310.1	525	86.2	50.5	1.9e-126	diphosphate--fructose-6-phosphate 1-phosphotransferase	COG0205	G	6-phosphofructokinase	phosphohexokinase	K00895	pfp,PFP	diphosphate-dependent phosphofructokinase [EC:2.7.1.90]	PF00365	Phosphofructokinase	TIGR02477	PFKA_PPi: diphosphate--fructose-6-phosphate 1-phosphotransferase
Chlamydiae bacterium O_S4.2_bin_27	S4CHLAM27_1	89252	S4CHLAM27_00030	524	Pyrophosphate--fructose 6-phosphate 1-phosphotransferase	Marispirochaeta aestuarii	WP_083050507.1	551	96.4	45.8	6.3e-127	diphosphate--fructose-6-phosphate 1-phosphotransferase	COG0205	G	6-phosphofructokinase	phosphohexokinase	K00895	pfp,PFP	diphosphate-dependent phosphofructokinase [EC:2.7.1.90]	PF00365	Phosphofructokinase	TIGR02477	PFKA_PPi: diphosphate--fructose-6-phosphate 1-phosphotransferase
Chlamydiae bacterium O_S4.2_bin_2	S4CHLAM2_1	347031	S4CHLAM2_02890	511	Pyrophosphate--fructose 6-phosphate 1-phosphotransferase	Chlamydiae bacterium	NGX53566.1	558	98.8	57.6	1.2e-167	Pyrophosphate--fructose 6-phosphate 1-phosphotransferase	COG0205	G	6-phosphofructokinase	phosphohexokinase	K00895	pfp,PFP	diphosphate-dependent phosphofructokinase [EC:2.7.1.90]	PF00365	Phosphofructokinase
Chlamydiae bacterium O_S4.2_bin_37	S4CHLAM37_8	68917	S4CHLAM37_07840	543	Pyrophosphate--fructose 6-phosphate 1-phosphotransferase	Candidatus Aerophobetes bacterium	PCI92533.1	543	100.0	89.9	5.0e-284	diphosphate--fructose-6-phosphate 1-phosphotransferase	COG0205	G	6-phosphofructokinase	phosphohexokinase	K00895	pfp,PFP	diphosphate-dependent phosphofructokinase [EC:2.7.1.90]	PF00365	Phosphofructokinase	TIGR02477	PFKA_PPi: diphosphate--fructose-6-phosphate 1-phosphotransferase
Chlamydiae bacterium O_S4.2_bin_45	S4CHLAM45_15	71125	S4CHLAM45_14870	530	Pyrophosphate--fructose 6-phosphate 1-phosphotransferase	Chlamydiae bacterium	NGX54530.1	543	97.9	58.9	2.0e-176	Pyrophosphate--fructose 6-phosphate 1-phosphotransferase	COG0205	G	6-phosphofructokinase	phosphohexokinase	K00895	pfp,PFP	diphosphate-dependent phosphofructokinase [EC:2.7.1.90]	PF00365	Phosphofructokinase	TIGR02477	PFKA_PPi: diphosphate--fructose-6-phosphate 1-phosphotransferase
Chlamydiae bacterium O_S4.2_bin_6	S4CHLAM6_38	83683	S4CHLAM6_13440	535	Pyrophosphate--fructose 6-phosphate 1-phosphotransferase	Candidatus Anoxychlamydiales bacterium	NGX34091.1	551	98.3	54.4	1.2e-157	Pyrophosphate--fructose 6-phosphate 1-phosphotransferase	COG0205	G	6-phosphofructokinase	phosphohexokinase	K00895	pfp,PFP	diphosphate-dependent phosphofructokinase [EC:2.7.1.90]	PF00365	Phosphofructokinase	TIGR02477	PFKA_PPi: diphosphate--fructose-6-phosphate 1-phosphotransferase
Chlamydiae bacterium O_S4.2_bin_7	S4CHLAM7_24	17211	S4CHLAM7_05160	532	Pyrophosphate--fructose 6-phosphate 1-phosphotransferase	Candidatus Rhabdochlamydia sp. T3358	WP_138106426.1	537	97.4	53.7	3.2e-150	diphosphate--fructose-6-phosphate 1-phosphotransferase	COG0205	G	6-phosphofructokinase	phosphohexokinase	K00895	pfp,PFP	diphosphate-dependent phosphofructokinase [EC:2.7.1.90]	PF00365	Phosphofructokinase	TIGR02477	PFKA_PPi: diphosphate--fructose-6-phosphate 1-phosphotransferase
Chlamydiae bacterium O_S4.2_bin_81	S4CHLAM81_1	31827	S4CHLAM81_00170	509	Pyrophosphate--fructose 6-phosphate 1-phosphotransferase	Chlamydiae bacterium	NGX62144.1	538	99.4	55.5	4.0e-158	Pyrophosphate--fructose 6-phosphate 1-phosphotransferase	COG0205	G	6-phosphofructokinase	phosphohexokinase	K00895	pfp,PFP	diphosphate-dependent phosphofructokinase [EC:2.7.1.90]	PF00365	Phosphofructokinase	TIGR02477	PFKA_PPi: diphosphate--fructose-6-phosphate 1-phosphotransferase
Chlamydiae bacterium P_S1_bin_14	SP1CHLAM14_14	69092	SP1CHLAM14_11450	530	Pyrophosphate--fructose 6-phosphate 1-phosphotransferase	Chlamydiae bacterium	NGX54530.1	543	97.9	58.9	2.0e-176	Pyrophosphate--fructose 6-phosphate 1-phosphotransferase	COG0205	G	6-phosphofructokinase	phosphohexokinase	K00895	pfp,PFP	diphosphate-dependent phosphofructokinase [EC:2.7.1.90]	PF00365	Phosphofructokinase	TIGR02477	PFKA_PPi: diphosphate--fructose-6-phosphate 1-phosphotransferase
Chlamydiae bacterium P_S1_bin_42	SP1CHLAM42_23	63765	SP1CHLAM42_11490	509	Pyrophosphate--fructose 6-phosphate 1-phosphotransferase	Chlamydiae bacterium	NGX62144.1	538	99.4	55.5	4.0e-158	Pyrophosphate--fructose 6-phosphate 1-phosphotransferase	COG0205	G	6-phosphofructokinase	phosphohexokinase	K00895	pfp,PFP	diphosphate-dependent phosphofructokinase [EC:2.7.1.90]	PF00365	Phosphofructokinase	TIGR02477	PFKA_PPi: diphosphate--fructose-6-phosphate 1-phosphotransferase
Chlamydiae bacterium P_S1_bin_54	SP1CHLAM54_1	1217125	SP1CHLAM54_08650	482	Pyrophosphate--fructose 6-phosphate 1-phosphotransferase	Simkania negevensis	WP_013943310.1	525	99.6	57.6	1.5e-159	diphosphate--fructose-6-phosphate 1-phosphotransferase	COG0205	G	6-phosphofructokinase	phosphohexokinase	K00895	pfp,PFP	diphosphate-dependent phosphofructokinase [EC:2.7.1.90]	PF00365	Phosphofructokinase
Chlamydiae bacterium P_S1_bin_9	SP1CHLAM9_1	198312	SP1CHLAM9_01850	524	Pyrophosphate--fructose 6-phosphate 1-phosphotransferase	Marispirochaeta aestuarii	WP_083050507.1	551	96.4	45.8	6.3e-127	diphosphate--fructose-6-phosphate 1-phosphotransferase	COG0205	G	6-phosphofructokinase	phosphohexokinase	K00895	pfp,PFP	diphosphate-dependent phosphofructokinase [EC:2.7.1.90]	PF00365	Phosphofructokinase	TIGR02477	PFKA_PPi: diphosphate--fructose-6-phosphate 1-phosphotransferase
Chlamydiae bacterium O_S4.1_bin_17	SP4CHLAM17_2	207713	SP4CHLAM17_10500	530	Pyrophosphate--fructose 6-phosphate 1-phosphotransferase	Chlamydiae bacterium	NGX54530.1	543	97.9	58.9	2.0e-176	Pyrophosphate--fructose 6-phosphate 1-phosphotransferase	COG0205	G	6-phosphofructokinase	phosphohexokinase	K00895	pfp,PFP	diphosphate-dependent phosphofructokinase [EC:2.7.1.90]	PF00365	Phosphofructokinase	TIGR02477	PFKA_PPi: diphosphate--fructose-6-phosphate 1-phosphotransferase
Chlamydiae bacterium O_S4.1_bin_1	SP4CHLAM1_1	1077874	SP4CHLAM1_07210	482	Pyrophosphate--fructose 6-phosphate 1-phosphotransferase	Simkania negevensis	WP_013943310.1	525	99.6	57.6	1.5e-159	diphosphate--fructose-6-phosphate 1-phosphotransferase	COG0205	G	6-phosphofructokinase	phosphohexokinase	K00895	pfp,PFP	diphosphate-dependent phosphofructokinase [EC:2.7.1.90]	PF00365	Phosphofructokinase
Chlamydiae bacterium O_S4.1_bin_5	SP4CHLAM5_1	166078	SP4CHLAM5_01630	524	Pyrophosphate--fructose 6-phosphate 1-phosphotransferase	Marispirochaeta aestuarii	WP_083050507.1	551	96.4	45.8	6.3e-127	diphosphate--fructose-6-phosphate 1-phosphotransferase	COG0205	G	6-phosphofructokinase	phosphohexokinase	K00895	pfp,PFP	diphosphate-dependent phosphofructokinase [EC:2.7.1.90]	PF00365	Phosphofructokinase	TIGR02477	PFKA_PPi: diphosphate--fructose-6-phosphate 1-phosphotransferase
COG0524
Chlamydiae bacterium O_S4.2_bin_107	S4CHLAM107_2	389623	S4CHLAM107_07520	312	putative sugar kinase YdjH	Simkania negevensis	WP_053225342.1	374	98.1	40.1	5.8e-59	adenosine kinase	COG0524	G	Sugar or nucleoside kinase, ribokinase family	pfkb domain protein				PF00294	pfkB family carbohydrate kinase
Chlamydiae bacterium O_S4.2_bin_123	S4CHLAM123_136	13109	S4CHLAM123_11050	326	putative sugar kinase YdjH	Chlamydiae bacterium	NGX60654.1	323	97.9	64.3	1.5e-113	putative sugar kinase YdjH	COG0524	G	Sugar or nucleoside kinase, ribokinase family	pfkb domain protein				PF00294	pfkB family carbohydrate kinase
Chlamydiae bacterium O_S4.2_bin_2	S4CHLAM2_12	40495	S4CHLAM2_14530	324	putative sugar kinase YdjH	Chlamydiae bacterium	NGX60654.1	323	99.1	68.2	5.3e-124	putative sugar kinase YdjH	COG0524	G	Sugar or nucleoside kinase, ribokinase family	pfkb domain protein				PF00294	pfkB family carbohydrate kinase
Chlamydiae bacterium O_S4.2_bin_37	S4CHLAM37_22	30246	S4CHLAM37_13990	366	putative sugar kinase YdjH	Candidatus Aerophobetes bacterium	PCI95382.1	366	99.5	88.2	7.9e-185	hypothetical protein COB11_02380	COG0524	G	Sugar or nucleoside kinase, ribokinase family	pfkb domain protein				PF00294	pfkB family carbohydrate kinase
Chlamydiae bacterium O_S4.2_bin_45	S4CHLAM45_2	266703	S4CHLAM45_04600	341	Ribokinase	Chlamydiae bacterium	NGX42736.1	331	93.0	40.7	4.3e-68	2-dehydro-3-deoxygluconokinase	COG0524	G	Sugar or nucleoside kinase, ribokinase family	pfkb domain protein				PF00294	pfkB family carbohydrate kinase
Chlamydiae bacterium O_S4.2_bin_6	S4CHLAM6_5	50979	S4CHLAM6_01560	332	putative sugar kinase YdjH	uncultured bacterium W5-77b	AFD03132.1	322	98.2	36.5	2.0e-49	sugar kinase	COG0524	G	Sugar or nucleoside kinase, ribokinase family	pfkb domain protein				PF00294	pfkB family carbohydrate kinase
Chlamydiae bacterium O_S4.2_bin_81	S4CHLAM81_16	46232	S4CHLAM81_08730	295	putative sugar kinase YdjH	Chlamydiae bacterium	NGX42736.1	331	98.0	40.8	2.7e-58	2-dehydro-3-deoxygluconokinase	COG0524	G	Sugar or nucleoside kinase, ribokinase family	pfkb domain protein				PF00294	pfkB family carbohydrate kinase
Chlamydiae bacterium P_S1_bin_14	SP1CHLAM14_7	112232	SP1CHLAM14_08160	341	Ribokinase	Chlamydiae bacterium	NGX42736.1	331	93.0	40.7	4.3e-68	2-dehydro-3-deoxygluconokinase	COG0524	G	Sugar or nucleoside kinase, ribokinase family	pfkb domain protein				PF00294	pfkB family carbohydrate kinase
Chlamydiae bacterium P_S1_bin_42	SP1CHLAM42_32	107643	SP1CHLAM42_14650	295	putative sugar kinase YdjH	Chlamydiae bacterium	NGX42736.1	331	98.0	40.8	2.7e-58	2-dehydro-3-deoxygluconokinase	COG0524	G	Sugar or nucleoside kinase, ribokinase family	pfkb domain protein				PF00294	pfkB family carbohydrate kinase
Chlamydiae bacterium P_S1_bin_54	SP1CHLAM54_1	1217125	SP1CHLAM54_07200	312	putative sugar kinase YdjH	Simkania negevensis	WP_053225342.1	374	98.1	40.1	5.8e-59	adenosine kinase	COG0524	G	Sugar or nucleoside kinase, ribokinase family	pfkb domain protein				PF00294	pfkB family carbohydrate kinase
Chlamydiae bacterium O_S4.1_bin_17	SP4CHLAM17_1	991604	SP4CHLAM17_02350	341	Ribokinase	Chlamydiae bacterium	NGX42736.1	331	93.0	40.7	4.3e-68	2-dehydro-3-deoxygluconokinase	COG0524	G	Sugar or nucleoside kinase, ribokinase family	pfkb domain protein				PF00294	pfkB family carbohydrate kinase
Chlamydiae bacterium O_S4.1_bin_1	SP4CHLAM1_1	1077874	SP4CHLAM1_05760	312	putative sugar kinase YdjH	Simkania negevensis	WP_053225342.1	374	98.1	40.1	5.8e-59	adenosine kinase	COG0524	G	Sugar or nucleoside kinase, ribokinase family	pfkb domain protein				PF00294	pfkB family carbohydrate kinase
COG4809
COG0191
COG3588
COG1830
Chlamydiae bacterium O_S4.2_bin_102	S4CHLAM102_4	256670	S4CHLAM102_01040	347	Fructose-bisphosphate aldolase class 1	candidate division KSB1 bacterium	RKY77243.1	350	99.1	72.9	8.2e-139	class I fructose-bisphosphate aldolase	COG1830	G	Fructose-bisphosphate aldolase class Ia, DhnA family	Aldolase	K11645	fbaB	fructose-bisphosphate aldolase,class I [EC:4.1.2.13]	PF01791	DeoC/LacD family aldolase
Chlamydiae bacterium O_S4.2_bin_107	S4CHLAM107_4	148598	S4CHLAM107_10080	349	Fructose-bisphosphate aldolase class 1	Chlamydiae bacterium CG10_big_fil_rev_8_21_14_0_10_35_9	PIS01255.1	350	100.0	75.8	1.5e-153	fructose-bisphosphate aldolase	COG1830	G	Fructose-bisphosphate aldolase class Ia, DhnA family	Aldolase	K11645	fbaB	fructose-bisphosphate aldolase,class I [EC:4.1.2.13]	PF01791	DeoC/LacD family aldolase
Chlamydiae bacterium O_S4.2_bin_123	S4CHLAM123_176	14655	S4CHLAM123_14520	357	Fructose-bisphosphate aldolase class 1	Chlamydiae bacterium	NGX61482.1	358	98.3	80.9	2.0e-164	Fructose-bisphosphate aldolase class 1	COG1830	G	Fructose-bisphosphate aldolase class Ia, DhnA family	Aldolase	K11645	fbaB	fructose-bisphosphate aldolase,class I [EC:4.1.2.13]	PF01791	DeoC/LacD family aldolase
Chlamydiae bacterium O_S4.2_bin_20	S4CHLAM20_22	55136	S4CHLAM20_08060	352	Fructose-bisphosphate aldolase class 1	Chlamydiae bacterium RIFCSPHIGHO2_12_FULL_49_11	OGN61605.1	352	98.9	71.0	2.2e-144	fructose-bisphosphate aldolase	COG1830	G	Fructose-bisphosphate aldolase class Ia, DhnA family	Aldolase	K11645	fbaB	fructose-bisphosphate aldolase,class I [EC:4.1.2.13]	PF01791	DeoC/LacD family aldolase
Chlamydiae bacterium O_S4.2_bin_27	S4CHLAM27_26	14975	S4CHLAM27_10230	352	Fructose-bisphosphate aldolase class 1	Chlamydiae bacterium RIFCSPHIGHO2_12_FULL_49_11	OGN61605.1	352	98.9	70.7	8.3e-139	fructose-bisphosphate aldolase	COG1830	G	Fructose-bisphosphate aldolase class Ia, DhnA family	Aldolase	K11645	fbaB	fructose-bisphosphate aldolase,class I [EC:4.1.2.13]	PF01791	DeoC/LacD family aldolase
Chlamydiae bacterium O_S4.2_bin_2	S4CHLAM2_1	347031	S4CHLAM2_00510	358	Fructose-bisphosphate aldolase class 1	Chlamydiae bacterium	NGX61482.1	358	97.5	79.4	1.3e-160	Fructose-bisphosphate aldolase class 1	COG1830	G	Fructose-bisphosphate aldolase class Ia, DhnA family	Aldolase	K11645	fbaB	fructose-bisphosphate aldolase,class I [EC:4.1.2.13]	PF01791	DeoC/LacD family aldolase
Chlamydiae bacterium O_S4.2_bin_37	S4CHLAM37_6	70003	S4CHLAM37_07010	350	Fructose-bisphosphate aldolase class 1	Chlamydiae bacterium CG10_big_fil_rev_8_21_14_0_10_35_9	PIS01255.1	350	100.0	79.4	1.5e-161	fructose-bisphosphate aldolase	COG1830	G	Fructose-bisphosphate aldolase class Ia, DhnA family	Aldolase	K11645	fbaB	fructose-bisphosphate aldolase,class I [EC:4.1.2.13]	PF01791	DeoC/LacD family aldolase
Chlamydiae bacterium O_S4.2_bin_45	S4CHLAM45_15	71125	S4CHLAM45_15450	355	Fructose-bisphosphate aldolase class 1	Chlamydiae bacterium	NGX61482.1	358	98.3	73.4	1.2e-150	Fructose-bisphosphate aldolase class 1	COG1830	G	Fructose-bisphosphate aldolase class Ia, DhnA family	Aldolase	K11645	fbaB	fructose-bisphosphate aldolase,class I [EC:4.1.2.13]	PF01791	DeoC/LacD family aldolase
Chlamydiae bacterium O_S4.2_bin_6	S4CHLAM6_39	104886	S4CHLAM6_14330	351	Fructose-bisphosphate aldolase class 1	Chlamydiae bacterium	NGX39952.1	352	99.7	77.7	1.1e-156	Fructose-bisphosphate aldolase class 1	COG1830	G	Fructose-bisphosphate aldolase class Ia, DhnA family	Aldolase	K11645	fbaB	fructose-bisphosphate aldolase,class I [EC:4.1.2.13]	PF01791	DeoC/LacD family aldolase
Chlamydiae bacterium O_S4.2_bin_81	S4CHLAM81_29	80307	S4CHLAM81_13380	354	Fructose-bisphosphate aldolase class 1	Chlamydiae bacterium	NGX61482.1	358	98.3	73.3	1.2e-148	Fructose-bisphosphate aldolase class 1	COG1830	G	Fructose-bisphosphate aldolase class Ia, DhnA family	Aldolase	K11645	fbaB	fructose-bisphosphate aldolase,class I [EC:4.1.2.13]	PF01791	DeoC/LacD family aldolase
Chlamydiae bacterium P_S1_bin_14	SP1CHLAM14_14	69092	SP1CHLAM14_12030	355	Fructose-bisphosphate aldolase class 1	Chlamydiae bacterium	NGX61482.1	358	98.3	73.4	1.2e-150	Fructose-bisphosphate aldolase class 1	COG1830	G	Fructose-bisphosphate aldolase class Ia, DhnA family	Aldolase	K11645	fbaB	fructose-bisphosphate aldolase,class I [EC:4.1.2.13]	PF01791	DeoC/LacD family aldolase
Chlamydiae bacterium P_S1_bin_42	SP1CHLAM42_6	55513	SP1CHLAM42_03440	354	Fructose-bisphosphate aldolase class 1	Chlamydiae bacterium	NGX61482.1	358	98.3	73.3	1.2e-148	Fructose-bisphosphate aldolase class 1	COG1830	G	Fructose-bisphosphate aldolase class Ia, DhnA family	Aldolase	K11645	fbaB	fructose-bisphosphate aldolase,class I [EC:4.1.2.13]	PF01791	DeoC/LacD family aldolase
Chlamydiae bacterium P_S1_bin_54	SP1CHLAM54_1	1217125	SP1CHLAM54_06560	349	Fructose-bisphosphate aldolase class 1	Chlamydiae bacterium CG10_big_fil_rev_8_21_14_0_10_35_9	PIS01255.1	350	100.0	75.8	1.5e-153	fructose-bisphosphate aldolase	COG1830	G	Fructose-bisphosphate aldolase class Ia, DhnA family	Aldolase	K11645	fbaB	fructose-bisphosphate aldolase,class I [EC:4.1.2.13]	PF01791	DeoC/LacD family aldolase
Chlamydiae bacterium P_S1_bin_9	SP1CHLAM9_21	19359	SP1CHLAM9_09190	352	Fructose-bisphosphate aldolase class 1	Chlamydiae bacterium RIFCSPHIGHO2_12_FULL_49_11	OGN61605.1	352	98.9	70.7	8.3e-139	fructose-bisphosphate aldolase	COG1830	G	Fructose-bisphosphate aldolase class Ia, DhnA family	Aldolase	K11645	fbaB	fructose-bisphosphate aldolase,class I [EC:4.1.2.13]	PF01791	DeoC/LacD family aldolase
Chlamydiae bacterium O_S4.1_bin_17	SP4CHLAM17_2	207713	SP4CHLAM17_11080	355	Fructose-bisphosphate aldolase class 1	Chlamydiae bacterium	NGX61482.1	358	98.3	73.4	1.2e-150	Fructose-bisphosphate aldolase class 1	COG1830	G	Fructose-bisphosphate aldolase class Ia, DhnA family	Aldolase	K11645	fbaB	fructose-bisphosphate aldolase,class I [EC:4.1.2.13]	PF01791	DeoC/LacD family aldolase
Chlamydiae bacterium O_S4.1_bin_1	SP4CHLAM1_1	1077874	SP4CHLAM1_05120	349	Fructose-bisphosphate aldolase class 1	Chlamydiae bacterium CG10_big_fil_rev_8_21_14_0_10_35_9	PIS01255.1	350	100.0	75.8	1.5e-153	fructose-bisphosphate aldolase	COG1830	G	Fructose-bisphosphate aldolase class Ia, DhnA family	Aldolase	K11645	fbaB	fructose-bisphosphate aldolase,class I [EC:4.1.2.13]	PF01791	DeoC/LacD family aldolase
Chlamydiae bacterium O_S4.1_bin_5	SP4CHLAM5_25	18976	SP4CHLAM5_10550	352	Fructose-bisphosphate aldolase class 1	Chlamydiae bacterium RIFCSPHIGHO2_12_FULL_49_11	OGN61605.1	352	98.9	70.7	8.3e-139	fructose-bisphosphate aldolase	COG1830	G	Fructose-bisphosphate aldolase class Ia, DhnA family	Aldolase	K11645	fbaB	fructose-bisphosphate aldolase,class I [EC:4.1.2.13]	PF01791	DeoC/LacD family aldolase
COG0149
Chlamydiae bacterium O_S4.2_bin_102	S4CHLAM102_22	182474	S4CHLAM102_10430	242	Triosephosphate isomerase	Ignavibacteria bacterium GWA2_36_19	OGU38202.1	251	96.7	52.1	6.4e-58	triose-phosphate isomerase	COG0149	G	Triosephosphate isomerase	triosephosphate isomerase	K01803	TPI,tpiA	triosephosphate isomerase (TIM) [EC:5.3.1.1]	PF00121	Triosephosphate isomerase	TIGR00419	tim: triose-phosphate isomerase
Chlamydiae bacterium O_S4.2_bin_107	S4CHLAM107_2	389623	S4CHLAM107_05670	255	Triosephosphate isomerase	Chlamydiae bacterium RIFCSPHIGHO2_12_FULL_49_9	OGN65241.1	254	92.5	53.5	9.8e-65	triose-phosphate isomerase	COG0149	G	Triosephosphate isomerase	triosephosphate isomerase	K01803	TPI,tpiA	triosephosphate isomerase (TIM) [EC:5.3.1.1]	PF00121	Triosephosphate isomerase	TIGR00419	tim: triose-phosphate isomerase
Chlamydiae bacterium O_S4.2_bin_123	S4CHLAM123_60	18403	S4CHLAM123_04160	263	Triosephosphate isomerase	Chlamydiae bacterium	NGX54568.1	263	95.1	64.0	1.4e-85	Triosephosphate isomerase	COG0149	G	Triosephosphate isomerase	triosephosphate isomerase	K01803	TPI,tpiA	triosephosphate isomerase (TIM) [EC:5.3.1.1]	PF00121	Triosephosphate isomerase	TIGR00419	tim: triose-phosphate isomerase
Chlamydiae bacterium O_S4.2_bin_20	S4CHLAM20_21	27433	S4CHLAM20_07790	246	Triosephosphate isomerase	bacterium	HEC67101.1	255	98.8	47.6	5.2e-55	triose-phosphate isomerase	COG0149	G	Triosephosphate isomerase	triosephosphate isomerase	K01803	TPI,tpiA	triosephosphate isomerase (TIM) [EC:5.3.1.1]	PF00121	Triosephosphate isomerase	TIGR00419	tim: triose-phosphate isomerase
Chlamydiae bacterium O_S4.2_bin_27	S4CHLAM27_31	11631	S4CHLAM27_10900	246	Triosephosphate isomerase	Desulfurobacterium indicum	WP_076713333.1	249	98.4	52.0	3.2e-57	triose-phosphate isomerase	COG0149	G	Triosephosphate isomerase	triosephosphate isomerase	K01803	TPI,tpiA	triosephosphate isomerase (TIM) [EC:5.3.1.1]	PF00121	Triosephosphate isomerase	TIGR00419	tim: triose-phosphate isomerase
Chlamydiae bacterium O_S4.2_bin_2	S4CHLAM2_1	347031	S4CHLAM2_03250	261	Triosephosphate isomerase	Chlamydiae bacterium	NGX54568.1	263	98.5	64.1	5.5e-87	Triosephosphate isomerase	COG0149	G	Triosephosphate isomerase	triosephosphate isomerase	K01803	TPI,tpiA	triosephosphate isomerase (TIM) [EC:5.3.1.1]	PF00121	Triosephosphate isomerase	TIGR00419	tim: triose-phosphate isomerase
Chlamydiae bacterium O_S4.2_bin_37	S4CHLAM37_8	68917	S4CHLAM37_08230	255	Triosephosphate isomerase	Candidatus Aerophobetes bacterium	PCI95428.1	255	100.0	87.8	6.0e-123	triose-phosphate isomerase	COG0149	G	Triosephosphate isomerase	triosephosphate isomerase	K01803	TPI,tpiA	triosephosphate isomerase (TIM) [EC:5.3.1.1]	PF00121	Triosephosphate isomerase	TIGR00419	tim: triose-phosphate isomerase
Chlamydiae bacterium O_S4.2_bin_45	S4CHLAM45_13	36861	S4CHLAM45_14220	247	Triosephosphate isomerase	Chlamydiae bacterium	NGX54568.1	263	98.8	53.3	1.8e-68	Triosephosphate isomerase	COG0149	G	Triosephosphate isomerase	triosephosphate isomerase	K01803	TPI,tpiA	triosephosphate isomerase (TIM) [EC:5.3.1.1]	PF00121	Triosephosphate isomerase	TIGR00419	tim: triose-phosphate isomerase
Chlamydiae bacterium O_S4.2_bin_6	S4CHLAM6_3	52807	S4CHLAM6_00750	250	Bifunctional PGK/TIM	Chlamydiae bacterium	NGX54568.1	263	97.2	50.8	9.0e-63	Triosephosphate isomerase	COG0149	G	Triosephosphate isomerase	triosephosphate isomerase	K01803	TPI,tpiA	triosephosphate isomerase (TIM) [EC:5.3.1.1]	PF00121	Triosephosphate isomerase	TIGR00419	tim: triose-phosphate isomerase
Chlamydiae bacterium O_S4.2_bin_7	S4CHLAM7_20	101892	S4CHLAM7_03790	250	Bifunctional PGK/TIM	Chlamydiae bacterium	NGX42646.1	259	93.2	52.1	8.4e-61	Triosephosphate isomerase	COG0149	G	Triosephosphate isomerase	triosephosphate isomerase	K01803	TPI,tpiA	triosephosphate isomerase (TIM) [EC:5.3.1.1]	PF00121	Triosephosphate isomerase	TIGR00419	tim: triose-phosphate isomerase
Chlamydiae bacterium O_S4.2_bin_81	S4CHLAM81_21	55885	S4CHLAM81_10430	241	Triosephosphate isomerase	Chlamydiae bacterium	NGX54568.1	263	98.8	60.7	4.7e-77	Triosephosphate isomerase	COG0149	G	Triosephosphate isomerase	triosephosphate isomerase	K01803	TPI,tpiA	triosephosphate isomerase (TIM) [EC:5.3.1.1]	PF00121	Triosephosphate isomerase	TIGR00419	tim: triose-phosphate isomerase
Chlamydiae bacterium P_S1_bin_14	SP1CHLAM14_12	33288	SP1CHLAM14_10940	247	Triosephosphate isomerase	Chlamydiae bacterium	NGX54568.1	263	98.8	53.3	1.8e-68	Triosephosphate isomerase	COG0149	G	Triosephosphate isomerase	triosephosphate isomerase	K01803	TPI,tpiA	triosephosphate isomerase (TIM) [EC:5.3.1.1]	PF00121	Triosephosphate isomerase	TIGR00419	tim: triose-phosphate isomerase
Chlamydiae bacterium P_S1_bin_42	SP1CHLAM42_18	43896	SP1CHLAM42_09110	241	Triosephosphate isomerase	Chlamydiae bacterium	NGX54568.1	263	98.8	60.7	4.7e-77	Triosephosphate isomerase	COG0149	G	Triosephosphate isomerase	triosephosphate isomerase	K01803	TPI,tpiA	triosephosphate isomerase (TIM) [EC:5.3.1.1]	PF00121	Triosephosphate isomerase	TIGR00419	tim: triose-phosphate isomerase
Chlamydiae bacterium P_S1_bin_54	SP1CHLAM54_1	1217125	SP1CHLAM54_09050	255	Triosephosphate isomerase	Chlamydiae bacterium RIFCSPHIGHO2_12_FULL_49_9	OGN65241.1	254	92.5	53.5	9.8e-65	triose-phosphate isomerase	COG0149	G	Triosephosphate isomerase	triosephosphate isomerase	K01803	TPI,tpiA	triosephosphate isomerase (TIM) [EC:5.3.1.1]	PF00121	Triosephosphate isomerase	TIGR00419	tim: triose-phosphate isomerase
Chlamydiae bacterium P_S1_bin_9	SP1CHLAM9_1	198312	SP1CHLAM9_00960	246	Triosephosphate isomerase	Desulfurobacterium indicum	WP_076713333.1	249	98.4	52.0	3.2e-57	triose-phosphate isomerase	COG0149	G	Triosephosphate isomerase	triosephosphate isomerase	K01803	TPI,tpiA	triosephosphate isomerase (TIM) [EC:5.3.1.1]	PF00121	Triosephosphate isomerase	TIGR00419	tim: triose-phosphate isomerase
Chlamydiae bacterium O_S4.1_bin_17	SP4CHLAM17_2	207713	SP4CHLAM17_10130	247	Triosephosphate isomerase	Chlamydiae bacterium	NGX54568.1	263	98.8	53.3	1.8e-68	Triosephosphate isomerase	COG0149	G	Triosephosphate isomerase	triosephosphate isomerase	K01803	TPI,tpiA	triosephosphate isomerase (TIM) [EC:5.3.1.1]	PF00121	Triosephosphate isomerase	TIGR00419	tim: triose-phosphate isomerase
Chlamydiae bacterium O_S4.1_bin_1	SP4CHLAM1_1	1077874	SP4CHLAM1_07610	255	Triosephosphate isomerase	Chlamydiae bacterium RIFCSPHIGHO2_12_FULL_49_9	OGN65241.1	254	92.5	53.5	9.8e-65	triose-phosphate isomerase	COG0149	G	Triosephosphate isomerase	triosephosphate isomerase	K01803	TPI,tpiA	triosephosphate isomerase (TIM) [EC:5.3.1.1]	PF00121	Triosephosphate isomerase	TIGR00419	tim: triose-phosphate isomerase
Chlamydiae bacterium O_S4.1_bin_5	SP4CHLAM5_2	122012	SP4CHLAM5_01860	246	Triosephosphate isomerase	Desulfurobacterium indicum	WP_076713333.1	249	98.4	52.0	3.2e-57	triose-phosphate isomerase	COG0149	G	Triosephosphate isomerase	triosephosphate isomerase	K01803	TPI,tpiA	triosephosphate isomerase (TIM) [EC:5.3.1.1]	PF00121	Triosephosphate isomerase	TIGR00419	tim: triose-phosphate isomerase
COG0057
Chlamydiae bacterium O_S4.2_bin_102	S4CHLAM102_27	63175	S4CHLAM102_13450	335	Glyceraldehyde-3-phosphate dehydrogenase 1	Bacteroidetes bacterium	HGO70645.1	333	99.1	65.1	2.9e-117	type I glyceraldehyde-3-phosphate dehydrogenase	COG0057	G	Glyceraldehyde-3-phosphate dehydrogenase/erythrose-4-phosphate dehydrogenase	glyceraldehyde3phosphate dehydrogenase	K00134	GAPDH,gapA	glyceraldehyde 3-phosphate dehydrogenase [EC:1.2.1.12]	PF02800|PF00044	Glyceraldehyde 3-phosphate dehydrogenase, C-terminal domain|Glyceraldehyde 3-phosphate dehydrogenase, NAD binding domain	TIGR01534	GAPDH-I: glyceraldehyde-3-phosphate dehydrogenase, type I
Chlamydiae bacterium O_S4.2_bin_107	S4CHLAM107_5	238783	S4CHLAM107_10930	335	Glyceraldehyde-3-phosphate dehydrogenase 1	Chlamydiae bacterium	NGX50410.1	336	100.0	70.5	3.9e-130	Glyceraldehyde-3-phosphate dehydrogenase 1	COG0057	G	Glyceraldehyde-3-phosphate dehydrogenase/erythrose-4-phosphate dehydrogenase	glyceraldehyde3phosphate dehydrogenase	K00134	GAPDH,gapA	glyceraldehyde 3-phosphate dehydrogenase [EC:1.2.1.12]	PF02800|PF00044	Glyceraldehyde 3-phosphate dehydrogenase, C-terminal domain|Glyceraldehyde 3-phosphate dehydrogenase, NAD binding domain	TIGR01534	GAPDH-I: glyceraldehyde-3-phosphate dehydrogenase, type I
Chlamydiae bacterium O_S4.2_bin_123	S4CHLAM123_121	20796	S4CHLAM123_09840	338	Glyceraldehyde-3-phosphate dehydrogenase	Candidatus Protochlamydia	WP_032124341.1	341	99.4	68.2	7.2e-132	MULTISPECIES: type I glyceraldehyde-3-phosphate dehydrogenase	COG0057	G	Glyceraldehyde-3-phosphate dehydrogenase/erythrose-4-phosphate dehydrogenase	glyceraldehyde3phosphate dehydrogenase	K00134	GAPDH,gapA	glyceraldehyde 3-phosphate dehydrogenase [EC:1.2.1.12]	PF02800|PF00044	Glyceraldehyde 3-phosphate dehydrogenase, C-terminal domain|Glyceraldehyde 3-phosphate dehydrogenase, NAD binding domain	TIGR01534	GAPDH-I: glyceraldehyde-3-phosphate dehydrogenase, type I
Chlamydiae bacterium O_S4.2_bin_20	S4CHLAM20_20	254878	S4CHLAM20_06890	336	Glyceraldehyde-3-phosphate dehydrogenase 1	Chlamydiae bacterium RIFCSPHIGHO2_12_FULL_49_11	OGN61473.1	331	96.1	63.0	1.2e-110	type I glyceraldehyde-3-phosphate dehydrogenase	COG0057	G	Glyceraldehyde-3-phosphate dehydrogenase/erythrose-4-phosphate dehydrogenase	glyceraldehyde3phosphate dehydrogenase	K00134	GAPDH,gapA	glyceraldehyde 3-phosphate dehydrogenase [EC:1.2.1.12]	PF02800|PF00044	Glyceraldehyde 3-phosphate dehydrogenase, C-terminal domain|Glyceraldehyde 3-phosphate dehydrogenase, NAD binding domain	TIGR01534	GAPDH-I: glyceraldehyde-3-phosphate dehydrogenase, type I
Chlamydiae bacterium O_S4.2_bin_27	S4CHLAM27_2	85472	S4CHLAM27_01600	337	Glyceraldehyde-3-phosphate dehydrogenase 1	Phycisphaerae bacterium	NLU19700.1	339	97.9	61.6	8.3e-112	type I glyceraldehyde-3-phosphate dehydrogenase	COG0057	G	Glyceraldehyde-3-phosphate dehydrogenase/erythrose-4-phosphate dehydrogenase	glyceraldehyde3phosphate dehydrogenase	K00134	GAPDH,gapA	glyceraldehyde 3-phosphate dehydrogenase [EC:1.2.1.12]	PF02800|PF00044	Glyceraldehyde 3-phosphate dehydrogenase, C-terminal domain|Glyceraldehyde 3-phosphate dehydrogenase, NAD binding domain	TIGR01534	GAPDH-I: glyceraldehyde-3-phosphate dehydrogenase, type I
Chlamydiae bacterium O_S4.2_bin_2	S4CHLAM2_9	72945	S4CHLAM2_12770	340	Glyceraldehyde-3-phosphate dehydrogenase	Candidatus Protochlamydia	WP_032124341.1	341	98.5	72.8	2.1e-139	MULTISPECIES: type I glyceraldehyde-3-phosphate dehydrogenase	COG0057	G	Glyceraldehyde-3-phosphate dehydrogenase/erythrose-4-phosphate dehydrogenase	glyceraldehyde3phosphate dehydrogenase	K00134	GAPDH,gapA	glyceraldehyde 3-phosphate dehydrogenase [EC:1.2.1.12]	PF02800|PF00044	Glyceraldehyde 3-phosphate dehydrogenase, C-terminal domain|Glyceraldehyde 3-phosphate dehydrogenase, NAD binding domain	TIGR01534	GAPDH-I: glyceraldehyde-3-phosphate dehydrogenase, type I
Chlamydiae bacterium O_S4.2_bin_37	S4CHLAM37_4	111384	S4CHLAM37_04860	337	Glyceraldehyde-3-phosphate dehydrogenase	Simkania negevensis Z	CCB89982.1	336	98.5	75.1	3.2e-140	glyceraldehyde-3-phosphate dehydrogenase	COG0057	G	Glyceraldehyde-3-phosphate dehydrogenase/erythrose-4-phosphate dehydrogenase	glyceraldehyde3phosphate dehydrogenase	K00134	GAPDH,gapA	glyceraldehyde 3-phosphate dehydrogenase [EC:1.2.1.12]	PF02800|PF00044	Glyceraldehyde 3-phosphate dehydrogenase, C-terminal domain|Glyceraldehyde 3-phosphate dehydrogenase, NAD binding domain	TIGR01534	GAPDH-I: glyceraldehyde-3-phosphate dehydrogenase, type I
Chlamydiae bacterium O_S4.2_bin_45	S4CHLAM45_11	320246	S4CHLAM45_13040	334	Glyceraldehyde-3-phosphate dehydrogenase	Candidatus Protochlamydia	WP_032124341.1	341	99.7	71.2	8.4e-133	MULTISPECIES: type I glyceraldehyde-3-phosphate dehydrogenase	COG0057	G	Glyceraldehyde-3-phosphate dehydrogenase/erythrose-4-phosphate dehydrogenase	glyceraldehyde3phosphate dehydrogenase	K00134	GAPDH,gapA	glyceraldehyde 3-phosphate dehydrogenase [EC:1.2.1.12]	PF02800|PF00044	Glyceraldehyde 3-phosphate dehydrogenase, C-terminal domain|Glyceraldehyde 3-phosphate dehydrogenase, NAD binding domain	TIGR01534	GAPDH-I: glyceraldehyde-3-phosphate dehydrogenase, type I
Chlamydiae bacterium O_S4.2_bin_6	S4CHLAM6_34	57565	S4CHLAM6_11440	344	Glyceraldehyde-3-phosphate dehydrogenase	Chlamydiales bacterium 38-26	OJV07871.1	336	95.6	69.1	2.8e-131	type I glyceraldehyde-3-phosphate dehydrogenase	COG0057	G	Glyceraldehyde-3-phosphate dehydrogenase/erythrose-4-phosphate dehydrogenase	glyceraldehyde3phosphate dehydrogenase	K00134	GAPDH,gapA	glyceraldehyde 3-phosphate dehydrogenase [EC:1.2.1.12]	PF02800|PF00044	Glyceraldehyde 3-phosphate dehydrogenase, C-terminal domain|Glyceraldehyde 3-phosphate dehydrogenase, NAD binding domain	TIGR01534	GAPDH-I: glyceraldehyde-3-phosphate dehydrogenase, type I
Chlamydiae bacterium O_S4.2_bin_7	S4CHLAM7_57	18427	S4CHLAM7_15100	335	Glyceraldehyde-3-phosphate dehydrogenase	Criblamydia sequanensis	WP_041016571.1	340	100.0	70.1	5.5e-132	type I glyceraldehyde-3-phosphate dehydrogenase	COG0057	G	Glyceraldehyde-3-phosphate dehydrogenase/erythrose-4-phosphate dehydrogenase	glyceraldehyde3phosphate dehydrogenase	K00134	GAPDH,gapA	glyceraldehyde 3-phosphate dehydrogenase [EC:1.2.1.12]	PF02800|PF00044	Glyceraldehyde 3-phosphate dehydrogenase, C-terminal domain|Glyceraldehyde 3-phosphate dehydrogenase, NAD binding domain	TIGR01534	GAPDH-I: glyceraldehyde-3-phosphate dehydrogenase, type I
Chlamydiae bacterium O_S4.2_bin_81	S4CHLAM81_28	40757	S4CHLAM81_12700	345	Glyceraldehyde-3-phosphate dehydrogenase 1	Chlamydiae bacterium	NGX54932.1	336	97.4	73.2	4.0e-138	Glyceraldehyde-3-phosphate dehydrogenase 1	COG0057	G	Glyceraldehyde-3-phosphate dehydrogenase/erythrose-4-phosphate dehydrogenase	glyceraldehyde3phosphate dehydrogenase	K00134	GAPDH,gapA	glyceraldehyde 3-phosphate dehydrogenase [EC:1.2.1.12]	PF02800|PF00044	Glyceraldehyde 3-phosphate dehydrogenase, C-terminal domain|Glyceraldehyde 3-phosphate dehydrogenase, NAD binding domain	TIGR01534	GAPDH-I: glyceraldehyde-3-phosphate dehydrogenase, type I
Chlamydiae bacterium P_S1_bin_14	SP1CHLAM14_1	320246	SP1CHLAM14_02850	334	Glyceraldehyde-3-phosphate dehydrogenase	Candidatus Protochlamydia	WP_032124341.1	341	99.7	71.2	8.4e-133	MULTISPECIES: type I glyceraldehyde-3-phosphate dehydrogenase	COG0057	G	Glyceraldehyde-3-phosphate dehydrogenase/erythrose-4-phosphate dehydrogenase	glyceraldehyde3phosphate dehydrogenase	K00134	GAPDH,gapA	glyceraldehyde 3-phosphate dehydrogenase [EC:1.2.1.12]	PF02800|PF00044	Glyceraldehyde 3-phosphate dehydrogenase, C-terminal domain|Glyceraldehyde 3-phosphate dehydrogenase, NAD binding domain	TIGR01534	GAPDH-I: glyceraldehyde-3-phosphate dehydrogenase, type I
Chlamydiae bacterium P_S1_bin_42	SP1CHLAM42_9	71041	SP1CHLAM42_04950	345	Glyceraldehyde-3-phosphate dehydrogenase 1	Chlamydiae bacterium	NGX54932.1	336	97.4	73.2	4.0e-138	Glyceraldehyde-3-phosphate dehydrogenase 1	COG0057	G	Glyceraldehyde-3-phosphate dehydrogenase/erythrose-4-phosphate dehydrogenase	glyceraldehyde3phosphate dehydrogenase	K00134	GAPDH,gapA	glyceraldehyde 3-phosphate dehydrogenase [EC:1.2.1.12]	PF02800|PF00044	Glyceraldehyde 3-phosphate dehydrogenase, C-terminal domain|Glyceraldehyde 3-phosphate dehydrogenase, NAD binding domain	TIGR01534	GAPDH-I: glyceraldehyde-3-phosphate dehydrogenase, type I
Chlamydiae bacterium P_S1_bin_54	SP1CHLAM54_2	562971	SP1CHLAM54_16830	335	Glyceraldehyde-3-phosphate dehydrogenase 1	Chlamydiae bacterium	NGX50410.1	336	100.0	70.5	3.9e-130	Glyceraldehyde-3-phosphate dehydrogenase 1	COG0057	G	Glyceraldehyde-3-phosphate dehydrogenase/erythrose-4-phosphate dehydrogenase	glyceraldehyde3phosphate dehydrogenase	K00134	GAPDH,gapA	glyceraldehyde 3-phosphate dehydrogenase [EC:1.2.1.12]	PF02800|PF00044	Glyceraldehyde 3-phosphate dehydrogenase, C-terminal domain|Glyceraldehyde 3-phosphate dehydrogenase, NAD binding domain	TIGR01534	GAPDH-I: glyceraldehyde-3-phosphate dehydrogenase, type I
Chlamydiae bacterium P_S1_bin_9	SP1CHLAM9_3	75038	SP1CHLAM9_03080	337	Glyceraldehyde-3-phosphate dehydrogenase 1	Phycisphaerae bacterium	NLU19700.1	339	97.9	61.6	8.3e-112	type I glyceraldehyde-3-phosphate dehydrogenase	COG0057	G	Glyceraldehyde-3-phosphate dehydrogenase/erythrose-4-phosphate dehydrogenase	glyceraldehyde3phosphate dehydrogenase	K00134	GAPDH,gapA	glyceraldehyde 3-phosphate dehydrogenase [EC:1.2.1.12]	PF02800|PF00044	Glyceraldehyde 3-phosphate dehydrogenase, C-terminal domain|Glyceraldehyde 3-phosphate dehydrogenase, NAD binding domain	TIGR01534	GAPDH-I: glyceraldehyde-3-phosphate dehydrogenase, type I
Chlamydiae bacterium O_S4.1_bin_17	SP4CHLAM17_1	991604	SP4CHLAM17_07280	334	Glyceraldehyde-3-phosphate dehydrogenase	Candidatus Protochlamydia	WP_032124341.1	341	99.7	71.2	8.4e-133	MULTISPECIES: type I glyceraldehyde-3-phosphate dehydrogenase	COG0057	G	Glyceraldehyde-3-phosphate dehydrogenase/erythrose-4-phosphate dehydrogenase	glyceraldehyde3phosphate dehydrogenase	K00134	GAPDH,gapA	glyceraldehyde 3-phosphate dehydrogenase [EC:1.2.1.12]	PF02800|PF00044	Glyceraldehyde 3-phosphate dehydrogenase, C-terminal domain|Glyceraldehyde 3-phosphate dehydrogenase, NAD binding domain	TIGR01534	GAPDH-I: glyceraldehyde-3-phosphate dehydrogenase, type I
Chlamydiae bacterium O_S4.1_bin_1	SP4CHLAM1_2	561994	SP4CHLAM1_12340	335	Glyceraldehyde-3-phosphate dehydrogenase 1	Chlamydiae bacterium	NGX50410.1	336	100.0	70.5	3.9e-130	Glyceraldehyde-3-phosphate dehydrogenase 1	COG0057	G	Glyceraldehyde-3-phosphate dehydrogenase/erythrose-4-phosphate dehydrogenase	glyceraldehyde3phosphate dehydrogenase	K00134	GAPDH,gapA	glyceraldehyde 3-phosphate dehydrogenase [EC:1.2.1.12]	PF00044|PF02800	Glyceraldehyde 3-phosphate dehydrogenase, NAD binding domain|Glyceraldehyde 3-phosphate dehydrogenase, C-terminal domain	TIGR01534	GAPDH-I: glyceraldehyde-3-phosphate dehydrogenase, type I
Chlamydiae bacterium O_S4.1_bin_5	SP4CHLAM5_10	36617	SP4CHLAM5_06340	337	Glyceraldehyde-3-phosphate dehydrogenase 1	Phycisphaerae bacterium	NLU19700.1	339	97.9	61.6	8.3e-112	type I glyceraldehyde-3-phosphate dehydrogenase	COG0057	G	Glyceraldehyde-3-phosphate dehydrogenase/erythrose-4-phosphate dehydrogenase	glyceraldehyde3phosphate dehydrogenase	K00134	GAPDH,gapA	glyceraldehyde 3-phosphate dehydrogenase [EC:1.2.1.12]	PF02800|PF00044	Glyceraldehyde 3-phosphate dehydrogenase, C-terminal domain|Glyceraldehyde 3-phosphate dehydrogenase, NAD binding domain	TIGR01534	GAPDH-I: glyceraldehyde-3-phosphate dehydrogenase, type I
COG0126
Chlamydiae bacterium O_S4.2_bin_102	S4CHLAM102_11	22222	S4CHLAM102_05080	411	Bifunctional PGK/TIM	Candidatus Anoxychlamydiales bacterium	NGX62945.1	401	96.4	50.8	7.2e-110	Bifunctional PGK/TIM	COG0126	G	3-phosphoglycerate kinase	phosphoglycerate kinase	K00927	PGK,pgk	phosphoglycerate kinase [EC:2.7.2.3]	PF00162	Phosphoglycerate kinase
Chlamydiae bacterium O_S4.2_bin_107	S4CHLAM107_6	409860	S4CHLAM107_13250	392	Bifunctional PGK/TIM	Candidatus Anoxychlamydiales bacterium	NGX56692.1	398	99.5	56.6	9.6e-120	Bifunctional PGK/TIM	COG0126	G	3-phosphoglycerate kinase	phosphoglycerate kinase	K00927	PGK,pgk	phosphoglycerate kinase [EC:2.7.2.3]	PF00162	Phosphoglycerate kinase
Chlamydiae bacterium O_S4.2_bin_123	S4CHLAM123_161	3905	S4CHLAM123_13460	176	Phosphoglycerate kinase	Chlamydiae bacterium	NGX54711.1	401	97.2	56.7	1.8e-49	Bifunctional PGK/TIM	COG0126	G	3-phosphoglycerate kinase	phosphoglycerate kinase	K00927	PGK,pgk	phosphoglycerate kinase [EC:2.7.2.3]	PF00162	Phosphoglycerate kinase
Chlamydiae bacterium O_S4.2_bin_20	S4CHLAM20_34	120452	S4CHLAM20_12540	400	Bifunctional PGK/TIM	Chlamydiae bacterium RIFCSPHIGHO2_12_FULL_49_11	OGN61959.1	402	98.3	53.2	5.9e-117	phosphoglycerate kinase	COG0126	G	3-phosphoglycerate kinase	phosphoglycerate kinase	K00927	PGK,pgk	phosphoglycerate kinase [EC:2.7.2.3]	PF00162	Phosphoglycerate kinase
Chlamydiae bacterium O_S4.2_bin_27	S4CHLAM27_4	81826	S4CHLAM27_03170	400	Bifunctional PGK/TIM	Chlamydiae bacterium RIFCSPHIGHO2_12_FULL_49_11	OGN61959.1	402	98.3	54.5	4.5e-117	phosphoglycerate kinase	COG0126	G	3-phosphoglycerate kinase	phosphoglycerate kinase	K00927	PGK,pgk	phosphoglycerate kinase [EC:2.7.2.3]	PF00162	Phosphoglycerate kinase
Chlamydiae bacterium O_S4.2_bin_2	S4CHLAM2_9	72945	S4CHLAM2_12160	397	Bifunctional PGK/TIM	Chlamydiae bacterium	NGX53410.1	401	99.5	65.8	5.3e-150	Bifunctional PGK/TIM	COG0126	G	3-phosphoglycerate kinase	phosphoglycerate kinase	K00927	PGK,pgk	phosphoglycerate kinase [EC:2.7.2.3]	PF00162	Phosphoglycerate kinase
Chlamydiae bacterium O_S4.2_bin_37	S4CHLAM37_4	111384	S4CHLAM37_05640	399	Bifunctional PGK/TIM	Chlamydiae bacterium	NGX59099.1	396	98.5	61.6	1.2e-138	Phosphoglycerate kinase	COG0126	G	3-phosphoglycerate kinase	phosphoglycerate kinase	K00927	PGK,pgk	phosphoglycerate kinase [EC:2.7.2.3]	PF00162	Phosphoglycerate kinase
Chlamydiae bacterium O_S4.2_bin_45	S4CHLAM45_11	320246	S4CHLAM45_12300	396	Bifunctional PGK/TIM	Chlamydiae bacterium	NGX53410.1	401	99.0	61.3	6.9e-134	Bifunctional PGK/TIM	COG0126	G	3-phosphoglycerate kinase	phosphoglycerate kinase	K00927	PGK,pgk	phosphoglycerate kinase [EC:2.7.2.3]	PF00162	Phosphoglycerate kinase
Chlamydiae bacterium O_S4.2_bin_6	S4CHLAM6_37	114386	S4CHLAM6_12820	399	Bifunctional PGK/TIM	Candidatus Anoxychlamydiales bacterium	NGX44676.1	400	100.0	50.5	9.2e-110	Bifunctional PGK/TIM	COG0126	G	3-phosphoglycerate kinase	phosphoglycerate kinase	K00927	PGK,pgk	phosphoglycerate kinase [EC:2.7.2.3]	PF00162	Phosphoglycerate kinase
Chlamydiae bacterium O_S4.2_bin_7	S4CHLAM7_26	13095	S4CHLAM7_05940	401	Phosphoglycerate kinase	Candidatus Anoxychlamydiales bacterium	NGX51812.1	400	98.3	51.1	2.5e-115	Bifunctional PGK/TIM	COG0126	G	3-phosphoglycerate kinase	phosphoglycerate kinase	K00927	PGK,pgk	phosphoglycerate kinase [EC:2.7.2.3]	PF00162	Phosphoglycerate kinase
Chlamydiae bacterium O_S4.2_bin_81	S4CHLAM81_30	173144	S4CHLAM81_14260	387	Phosphoglycerate kinase	Chlamydiales bacterium STE3	KAF3361711.1	412	98.7	56.5	2.4e-115	Phosphoglycerate kinase	COG0126	G	3-phosphoglycerate kinase	phosphoglycerate kinase	K00927	PGK,pgk	phosphoglycerate kinase [EC:2.7.2.3]	PF00162	Phosphoglycerate kinase
Chlamydiae bacterium P_S1_bin_14	SP1CHLAM14_1	320246	SP1CHLAM14_02110	396	Bifunctional PGK/TIM	Chlamydiae bacterium	NGX53410.1	401	99.0	61.3	6.9e-134	Bifunctional PGK/TIM	COG0126	G	3-phosphoglycerate kinase	phosphoglycerate kinase	K00927	PGK,pgk	phosphoglycerate kinase [EC:2.7.2.3]	PF00162	Phosphoglycerate kinase
Chlamydiae bacterium P_S1_bin_42	SP1CHLAM42_24	145239	SP1CHLAM42_12790	387	Phosphoglycerate kinase	Chlamydiales bacterium STE3	KAF3361711.1	412	98.7	56.5	2.4e-115	Phosphoglycerate kinase	COG0126	G	3-phosphoglycerate kinase	phosphoglycerate kinase	K00927	PGK,pgk	phosphoglycerate kinase [EC:2.7.2.3]	PF00162	Phosphoglycerate kinase
Chlamydiae bacterium P_S1_bin_54	SP1CHLAM54_2	562971	SP1CHLAM54_15970	392	Bifunctional PGK/TIM	Candidatus Anoxychlamydiales bacterium	NGX56692.1	398	99.5	56.6	9.6e-120	Bifunctional PGK/TIM	COG0126	G	3-phosphoglycerate kinase	phosphoglycerate kinase	K00927	PGK,pgk	phosphoglycerate kinase [EC:2.7.2.3]	PF00162	Phosphoglycerate kinase
Chlamydiae bacterium P_S1_bin_9	SP1CHLAM9_7	46470	SP1CHLAM9_05070	400	Bifunctional PGK/TIM	Chlamydiae bacterium RIFCSPHIGHO2_12_FULL_49_11	OGN61959.1	402	98.3	54.5	4.5e-117	phosphoglycerate kinase	COG0126	G	3-phosphoglycerate kinase	phosphoglycerate kinase	K00927	PGK,pgk	phosphoglycerate kinase [EC:2.7.2.3]	PF00162	Phosphoglycerate kinase
Chlamydiae bacterium O_S4.1_bin_17	SP4CHLAM17_1	991604	SP4CHLAM17_06540	396	Bifunctional PGK/TIM	Chlamydiae bacterium	NGX53410.1	401	99.0	61.3	6.9e-134	Bifunctional PGK/TIM	COG0126	G	3-phosphoglycerate kinase	phosphoglycerate kinase	K00927	PGK,pgk	phosphoglycerate kinase [EC:2.7.2.3]	PF00162	Phosphoglycerate kinase
Chlamydiae bacterium O_S4.1_bin_1	SP4CHLAM1_2	561994	SP4CHLAM1_13190	392	Bifunctional PGK/TIM	Candidatus Anoxychlamydiales bacterium	NGX56692.1	398	99.5	56.6	9.6e-120	Bifunctional PGK/TIM	COG0126	G	3-phosphoglycerate kinase	phosphoglycerate kinase	K00927	PGK,pgk	phosphoglycerate kinase [EC:2.7.2.3]	PF00162	Phosphoglycerate kinase
Chlamydiae bacterium O_S4.1_bin_5	SP4CHLAM5_28	12044	SP4CHLAM5_11020	400	Bifunctional PGK/TIM	Chlamydiae bacterium RIFCSPHIGHO2_12_FULL_49_11	OGN61959.1	402	98.3	54.5	4.5e-117	phosphoglycerate kinase	COG0126	G	3-phosphoglycerate kinase	phosphoglycerate kinase	K00927	PGK,pgk	phosphoglycerate kinase [EC:2.7.2.3]	PF00162	Phosphoglycerate kinase
COG0588
Chlamydiae bacterium O_S4.2_bin_102	S4CHLAM102_12	52295	S4CHLAM102_05640	228	2,3-bisphosphoglycerate-dependent phosphoglycerate mutase	Simkaniaceae bacterium	NRA90021.1	230	97.8	57.0	4.6e-66	2,3-bisphosphoglycerate-dependent phosphoglycerate mutase	COG0588	G	Phosphoglycerate mutase (BPG-dependent)	Catalyzes the interconversion of 2-phosphoglycerate and 3-phosphoglycerate (By similarity)	K01834	PGAM,gpmA	2,3-bisphosphoglycerate-dependent phosphoglycerate mutase [EC:5.4.2.11]	PF00300|PF00300	Histidine phosphatase superfamily (branch 1)|Histidine phosphatase superfamily (branch 1)	TIGR01258	pgm_1: phosphoglycerate mutase 1 family
Chlamydiae bacterium O_S4.2_bin_107	S4CHLAM107_6	409860	S4CHLAM107_16220	223	2,3-bisphosphoglycerate-dependent phosphoglycerate mutase	Parachlamydia acanthamoebae	WP_006341305.1	256	96.9	67.4	3.5e-82	2,3-bisphosphoglycerate-dependent phosphoglycerate mutase	COG0588	G	Phosphoglycerate mutase (BPG-dependent)	Catalyzes the interconversion of 2-phosphoglycerate and 3-phosphoglycerate (By similarity)	K01834	PGAM,gpmA	2,3-bisphosphoglycerate-dependent phosphoglycerate mutase [EC:5.4.2.11]	PF00300|PF00300	Histidine phosphatase superfamily (branch 1)|Histidine phosphatase superfamily (branch 1)	TIGR01258	pgm_1: phosphoglycerate mutase 1 family
Chlamydiae bacterium O_S4.2_bin_123	S4CHLAM123_99	16477	S4CHLAM123_07860	225	2,3-bisphosphoglycerate-dependent phosphoglycerate mutase	Chlamydiae bacterium	NGX60755.1	231	96.9	80.3	2.5e-96	2,3-bisphosphoglycerate-dependent phosphoglycerate mutase	COG0588	G	Phosphoglycerate mutase (BPG-dependent)	Catalyzes the interconversion of 2-phosphoglycerate and 3-phosphoglycerate (By similarity)	K01834	PGAM,gpmA	2,3-bisphosphoglycerate-dependent phosphoglycerate mutase [EC:5.4.2.11]	PF00300|PF00300	Histidine phosphatase superfamily (branch 1)|Histidine phosphatase superfamily (branch 1)	TIGR01258	pgm_1: phosphoglycerate mutase 1 family
Chlamydiae bacterium O_S4.2_bin_20	S4CHLAM20_37	60985	S4CHLAM20_14510	220	2,3-bisphosphoglycerate-dependent phosphoglycerate mutase	Flammeovirga sp. SR4	WP_168885685.1	224	97.3	49.3	7.4e-53	2,3-bisphosphoglycerate-dependent phosphoglycerate mutase	COG0588	G	Phosphoglycerate mutase (BPG-dependent)	Catalyzes the interconversion of 2-phosphoglycerate and 3-phosphoglycerate (By similarity)	K01834	PGAM,gpmA	2,3-bisphosphoglycerate-dependent phosphoglycerate mutase [EC:5.4.2.11]	PF00300|PF00300	Histidine phosphatase superfamily (branch 1)|Histidine phosphatase superfamily (branch 1)	TIGR01258	pgm_1: phosphoglycerate mutase 1 family
Chlamydiae bacterium O_S4.2_bin_27	S4CHLAM27_3	84946	S4CHLAM27_02210	219	2,3-bisphosphoglycerate-dependent phosphoglycerate mutase	Waddliaceae bacterium	MBB64234.1	230	98.6	49.5	2.3e-54	phosphoglycerate mutase	COG0588	G	Phosphoglycerate mutase (BPG-dependent)	Catalyzes the interconversion of 2-phosphoglycerate and 3-phosphoglycerate (By similarity)	K01834	PGAM,gpmA	2,3-bisphosphoglycerate-dependent phosphoglycerate mutase [EC:5.4.2.11]	PF00300|PF00300	Histidine phosphatase superfamily (branch 1)|Histidine phosphatase superfamily (branch 1)	TIGR01258|TIGR01258	pgm_1: phosphoglycerate mutase 1 family|pgm_1: phosphoglycerate mutase 1 family
Chlamydiae bacterium O_S4.2_bin_2	S4CHLAM2_8	83145	S4CHLAM2_11680	231	2,3-bisphosphoglycerate-dependent phosphoglycerate mutase	Chlamydiae bacterium	NGX60755.1	231	95.2	71.4	3.6e-90	2,3-bisphosphoglycerate-dependent phosphoglycerate mutase	COG0588	G	Phosphoglycerate mutase (BPG-dependent)	Catalyzes the interconversion of 2-phosphoglycerate and 3-phosphoglycerate (By similarity)	K01834	PGAM,gpmA	2,3-bisphosphoglycerate-dependent phosphoglycerate mutase [EC:5.4.2.11]	PF00300|PF00300	Histidine phosphatase superfamily (branch 1)|Histidine phosphatase superfamily (branch 1)	TIGR01258	pgm_1: phosphoglycerate mutase 1 family
Chlamydiae bacterium O_S4.2_bin_37	S4CHLAM37_11	58209	S4CHLAM37_09990	238	2,3-bisphosphoglycerate-dependent phosphoglycerate mutase	Candidatus Aerophobetes bacterium	PCI92926.1	238	100.0	93.7	2.2e-127	phosphoglycerate mutase	COG0588	G	Phosphoglycerate mutase (BPG-dependent)	Catalyzes the interconversion of 2-phosphoglycerate and 3-phosphoglycerate (By similarity)	K01834	PGAM,gpmA	2,3-bisphosphoglycerate-dependent phosphoglycerate mutase [EC:5.4.2.11]	PF00300|PF00300	Histidine phosphatase superfamily (branch 1)|Histidine phosphatase superfamily (branch 1)	TIGR01258	pgm_1: phosphoglycerate mutase 1 family
Chlamydiae bacterium O_S4.2_bin_45	S4CHLAM45_1	194884	S4CHLAM45_01070	215	2,3-bisphosphoglycerate-dependent phosphoglycerate mutase	Chlamydiae bacterium	NGX60755.1	231	98.1	71.1	8.5e-78	2,3-bisphosphoglycerate-dependent phosphoglycerate mutase	COG0588	G	Phosphoglycerate mutase (BPG-dependent)	Catalyzes the interconversion of 2-phosphoglycerate and 3-phosphoglycerate (By similarity)	K01834	PGAM,gpmA	2,3-bisphosphoglycerate-dependent phosphoglycerate mutase [EC:5.4.2.11]	PF00300	Histidine phosphatase superfamily (branch 1)	TIGR01258|TIGR01258	pgm_1: phosphoglycerate mutase 1 family|pgm_1: phosphoglycerate mutase 1 family
Chlamydiae bacterium O_S4.2_bin_6	S4CHLAM6_11	25632	S4CHLAM6_03840	224	2,3-bisphosphoglycerate-dependent phosphoglycerate mutase	Chlamydiae bacterium CG10_big_fil_rev_8_21_14_0_10_35_9	PIS00350.1	225	98.2	64.3	1.0e-73	phosphoglycerate mutase	COG0588	G	Phosphoglycerate mutase (BPG-dependent)	Catalyzes the interconversion of 2-phosphoglycerate and 3-phosphoglycerate (By similarity)	K01834	PGAM,gpmA	2,3-bisphosphoglycerate-dependent phosphoglycerate mutase [EC:5.4.2.11]	PF00300|PF00300	Histidine phosphatase superfamily (branch 1)|Histidine phosphatase superfamily (branch 1)	TIGR01258	pgm_1: phosphoglycerate mutase 1 family
Chlamydiae bacterium O_S4.2_bin_7	S4CHLAM7_51	14193	S4CHLAM7_12530	225	2,3-bisphosphoglycerate-dependent phosphoglycerate mutase	Candidatus Anoxychlamydiales bacterium	NGX43989.1	226	98.2	63.3	2.4e-75	2,3-bisphosphoglycerate-dependent phosphoglycerate mutase	COG0588	G	Phosphoglycerate mutase (BPG-dependent)	Catalyzes the interconversion of 2-phosphoglycerate and 3-phosphoglycerate (By similarity)	K01834	PGAM,gpmA	2,3-bisphosphoglycerate-dependent phosphoglycerate mutase [EC:5.4.2.11]	PF00300|PF00300	Histidine phosphatase superfamily (branch 1)|Histidine phosphatase superfamily (branch 1)	TIGR01258	pgm_1: phosphoglycerate mutase 1 family
Chlamydiae bacterium O_S4.2_bin_81	S4CHLAM81_17	73224	S4CHLAM81_09200	221	2,3-bisphosphoglycerate-dependent phosphoglycerate mutase	Chlamydiae bacterium	NGX60755.1	231	98.2	63.6	2.6e-74	2,3-bisphosphoglycerate-dependent phosphoglycerate mutase	COG0588	G	Phosphoglycerate mutase (BPG-dependent)	Catalyzes the interconversion of 2-phosphoglycerate and 3-phosphoglycerate (By similarity)	K01834	PGAM,gpmA	2,3-bisphosphoglycerate-dependent phosphoglycerate mutase [EC:5.4.2.11]	PF00300|PF00300	Histidine phosphatase superfamily (branch 1)|Histidine phosphatase superfamily (branch 1)	TIGR01258	pgm_1: phosphoglycerate mutase 1 family
Chlamydiae bacterium P_S1_bin_14	SP1CHLAM14_15	194814	SP1CHLAM14_13110	215	2,3-bisphosphoglycerate-dependent phosphoglycerate mutase	Chlamydiae bacterium	NGX60755.1	231	98.1	71.1	8.5e-78	2,3-bisphosphoglycerate-dependent phosphoglycerate mutase	COG0588	G	Phosphoglycerate mutase (BPG-dependent)	Catalyzes the interconversion of 2-phosphoglycerate and 3-phosphoglycerate (By similarity)	K01834	PGAM,gpmA	2,3-bisphosphoglycerate-dependent phosphoglycerate mutase [EC:5.4.2.11]	PF00300	Histidine phosphatase superfamily (branch 1)	TIGR01258|TIGR01258	pgm_1: phosphoglycerate mutase 1 family|pgm_1: phosphoglycerate mutase 1 family
Chlamydiae bacterium P_S1_bin_42	SP1CHLAM42_33	60134	SP1CHLAM42_15860	221	2,3-bisphosphoglycerate-dependent phosphoglycerate mutase	Chlamydiae bacterium	NGX60755.1	231	98.2	63.6	2.6e-74	2,3-bisphosphoglycerate-dependent phosphoglycerate mutase	COG0588	G	Phosphoglycerate mutase (BPG-dependent)	Catalyzes the interconversion of 2-phosphoglycerate and 3-phosphoglycerate (By similarity)	K01834	PGAM,gpmA	2,3-bisphosphoglycerate-dependent phosphoglycerate mutase [EC:5.4.2.11]	PF00300|PF00300	Histidine phosphatase superfamily (branch 1)|Histidine phosphatase superfamily (branch 1)	TIGR01258	pgm_1: phosphoglycerate mutase 1 family
Chlamydiae bacterium P_S1_bin_54	SP1CHLAM54_2	562971	SP1CHLAM54_13000	223	2,3-bisphosphoglycerate-dependent phosphoglycerate mutase	Parachlamydia acanthamoebae	WP_006341305.1	256	96.9	67.4	3.5e-82	2,3-bisphosphoglycerate-dependent phosphoglycerate mutase	COG0588	G	Phosphoglycerate mutase (BPG-dependent)	Catalyzes the interconversion of 2-phosphoglycerate and 3-phosphoglycerate (By similarity)	K01834	PGAM,gpmA	2,3-bisphosphoglycerate-dependent phosphoglycerate mutase [EC:5.4.2.11]	PF00300|PF00300	Histidine phosphatase superfamily (branch 1)|Histidine phosphatase superfamily (branch 1)	TIGR01258	pgm_1: phosphoglycerate mutase 1 family
Chlamydiae bacterium P_S1_bin_9	SP1CHLAM9_8	45823	SP1CHLAM9_05820	219	2,3-bisphosphoglycerate-dependent phosphoglycerate mutase	Waddliaceae bacterium	MBB64234.1	230	98.6	49.5	2.3e-54	phosphoglycerate mutase	COG0588	G	Phosphoglycerate mutase (BPG-dependent)	Catalyzes the interconversion of 2-phosphoglycerate and 3-phosphoglycerate (By similarity)	K01834	PGAM,gpmA	2,3-bisphosphoglycerate-dependent phosphoglycerate mutase [EC:5.4.2.11]	PF00300|PF00300	Histidine phosphatase superfamily (branch 1)|Histidine phosphatase superfamily (branch 1)	TIGR01258|TIGR01258	pgm_1: phosphoglycerate mutase 1 family|pgm_1: phosphoglycerate mutase 1 family
Chlamydiae bacterium O_S4.1_bin_17	SP4CHLAM17_1	991604	SP4CHLAM17_03550	215	2,3-bisphosphoglycerate-dependent phosphoglycerate mutase	Chlamydiae bacterium	NGX60755.1	231	98.1	71.1	8.5e-78	2,3-bisphosphoglycerate-dependent phosphoglycerate mutase	COG0588	G	Phosphoglycerate mutase (BPG-dependent)	Catalyzes the interconversion of 2-phosphoglycerate and 3-phosphoglycerate (By similarity)	K01834	PGAM,gpmA	2,3-bisphosphoglycerate-dependent phosphoglycerate mutase [EC:5.4.2.11]	PF00300	Histidine phosphatase superfamily (branch 1)	TIGR01258|TIGR01258	pgm_1: phosphoglycerate mutase 1 family|pgm_1: phosphoglycerate mutase 1 family
Chlamydiae bacterium O_S4.1_bin_1	SP4CHLAM1_2	561994	SP4CHLAM1_16160	223	2,3-bisphosphoglycerate-dependent phosphoglycerate mutase	Parachlamydia acanthamoebae	WP_006341305.1	256	96.9	67.4	3.5e-82	2,3-bisphosphoglycerate-dependent phosphoglycerate mutase	COG0588	G	Phosphoglycerate mutase (BPG-dependent)	Catalyzes the interconversion of 2-phosphoglycerate and 3-phosphoglycerate (By similarity)	K01834	PGAM,gpmA	2,3-bisphosphoglycerate-dependent phosphoglycerate mutase [EC:5.4.2.11]	PF00300|PF00300	Histidine phosphatase superfamily (branch 1)|Histidine phosphatase superfamily (branch 1)	TIGR01258	pgm_1: phosphoglycerate mutase 1 family
Chlamydiae bacterium O_S4.1_bin_5	SP4CHLAM5_14	32227	SP4CHLAM5_07960	219	2,3-bisphosphoglycerate-dependent phosphoglycerate mutase	Waddliaceae bacterium	MBB64234.1	230	98.6	49.5	2.3e-54	phosphoglycerate mutase	COG0588	G	Phosphoglycerate mutase (BPG-dependent)	Catalyzes the interconversion of 2-phosphoglycerate and 3-phosphoglycerate (By similarity)	K01834	PGAM,gpmA	2,3-bisphosphoglycerate-dependent phosphoglycerate mutase [EC:5.4.2.11]	PF00300|PF00300	Histidine phosphatase superfamily (branch 1)|Histidine phosphatase superfamily (branch 1)	TIGR01258|TIGR01258	pgm_1: phosphoglycerate mutase 1 family|pgm_1: phosphoglycerate mutase 1 family
COG0696
COG3635
Chlamydiae bacterium O_S4.2_bin_7	S4CHLAM7_5	7689	S4CHLAM7_00890	386	2,3-bisphosphoglycerate-independent phosphoglycerate mutase	Waddliaceae bacterium	MBB64993.1	398	90.7	32.7	2.3e-33	hypothetical protein	COG3635	G	2,3-bisphosphoglycerate-independent phosphoglycerate mutase, archeal type	Catalyzes the interconversion of 2-phosphoglycerate and 3-phosphoglycerate (By similarity)	K15635	apgM	2,3-bisphosphoglycerate-independent phosphoglycerate mutase [EC:5.4.2.12]
COG0148
Chlamydiae bacterium O_S4.2_bin_102	S4CHLAM102_14	112663	S4CHLAM102_06140	432	Enolase	Phascolarctobacterium sp.	PWM77760.1	428	97.7	63.5	9.8e-142	phosphopyruvate hydratase	COG0148	G	Enolase	Catalyzes the reversible conversion of 2- phosphoglycerate into phosphoenolpyruvate. It is essential for the degradation of carbohydrates via glycolysis (By similarity)	K01689	ENO,eno	enolase [EC:4.2.1.11]	PF00113|PF03952	Enolase, C-terminal TIM barrel domain|Enolase, N-terminal domain	TIGR01060	eno: phosphopyruvate hydratase
Chlamydiae bacterium O_S4.2_bin_107	S4CHLAM107_6	409860	S4CHLAM107_13480	402	Enolase	Desulfuromonadales bacterium	RNC68927.1	428	98.8	67.0	8.8e-145	phosphopyruvate hydratase	COG0148	G	Enolase	Catalyzes the reversible conversion of 2- phosphoglycerate into phosphoenolpyruvate. It is essential for the degradation of carbohydrates via glycolysis (By similarity)	K01689	ENO,eno	enolase [EC:4.2.1.11]	PF03952|PF00113	Enolase, N-terminal domain|Enolase, C-terminal TIM barrel domain	TIGR01060	eno: phosphopyruvate hydratase
Chlamydiae bacterium O_S4.2_bin_20	S4CHLAM20_34	120452	S4CHLAM20_12370	422	Enolase	Acidobacteria bacterium	RMH35153.1	429	97.2	62.6	6.7e-135	phosphopyruvate hydratase	COG0148	G	Enolase	Catalyzes the reversible conversion of 2- phosphoglycerate into phosphoenolpyruvate. It is essential for the degradation of carbohydrates via glycolysis (By similarity)	K01689	ENO,eno	enolase [EC:4.2.1.11]	PF03952|PF00113	Enolase, N-terminal domain|Enolase, C-terminal TIM barrel domain	TIGR01060	eno: phosphopyruvate hydratase
Chlamydiae bacterium O_S4.2_bin_27	S4CHLAM27_4	81826	S4CHLAM27_02970	416	Enolase 2	Chlamydiae bacterium	NDD57842.1	428	99.0	60.1	4.1e-137	phosphopyruvate hydratase	COG0148	G	Enolase	Catalyzes the reversible conversion of 2- phosphoglycerate into phosphoenolpyruvate. It is essential for the degradation of carbohydrates via glycolysis (By similarity)	K01689	ENO,eno	enolase [EC:4.2.1.11]	PF00113|PF03952	Enolase, C-terminal TIM barrel domain|Enolase, N-terminal domain	TIGR01060	eno: phosphopyruvate hydratase
Chlamydiae bacterium O_S4.2_bin_2	S4CHLAM2_11	61102	S4CHLAM2_14070	421	Enolase	Chlamydiae bacterium	NGX54442.1	423	99.3	68.7	3.4e-163	Enolase	COG0148	G	Enolase	Catalyzes the reversible conversion of 2- phosphoglycerate into phosphoenolpyruvate. It is essential for the degradation of carbohydrates via glycolysis (By similarity)	K01689	ENO,eno	enolase [EC:4.2.1.11]	PF03952|PF00113	Enolase, N-terminal domain|Enolase, C-terminal TIM barrel domain	TIGR01060	eno: phosphopyruvate hydratase
Chlamydiae bacterium O_S4.2_bin_37	S4CHLAM37_4	111384	S4CHLAM37_05870	427	Enolase	Candidatus Aerophobetes bacterium	PCI95469.1	427	99.8	94.8	8.0e-229	phosphopyruvate hydratase	COG0148	G	Enolase	Catalyzes the reversible conversion of 2- phosphoglycerate into phosphoenolpyruvate. It is essential for the degradation of carbohydrates via glycolysis (By similarity)	K01689	ENO,eno	enolase [EC:4.2.1.11]	PF00113|PF03952	Enolase, C-terminal TIM barrel domain|Enolase, N-terminal domain	TIGR01060	eno: phosphopyruvate hydratase
Chlamydiae bacterium O_S4.2_bin_45	S4CHLAM45_11	320246	S4CHLAM45_10530	421	Enolase	Chlamydiae bacterium	NGX54442.1	423	97.4	71.6	4.4e-163	Enolase	COG0148	G	Enolase	Catalyzes the reversible conversion of 2- phosphoglycerate into phosphoenolpyruvate. It is essential for the degradation of carbohydrates via glycolysis (By similarity)	K01689	ENO,eno	enolase [EC:4.2.1.11]	PF03952|PF00113	Enolase, N-terminal domain|Enolase, C-terminal TIM barrel domain	TIGR01060	eno: phosphopyruvate hydratase
Chlamydiae bacterium O_S4.2_bin_6	S4CHLAM6_10	98751	S4CHLAM6_03650	417	Enolase	Chlamydiae bacterium	NGX57201.1	424	99.0	67.4	1.1e-153	Enolase	COG0148	G	Enolase	Catalyzes the reversible conversion of 2- phosphoglycerate into phosphoenolpyruvate. It is essential for the degradation of carbohydrates via glycolysis (By similarity)	K01689	ENO,eno	enolase [EC:4.2.1.11]	PF03952|PF00113	Enolase, N-terminal domain|Enolase, C-terminal TIM barrel domain	TIGR01060	eno: phosphopyruvate hydratase
Chlamydiae bacterium O_S4.2_bin_7	S4CHLAM7_55	11512	S4CHLAM7_14490	429	Enolase	Chlamydiales bacterium STE3	WP_166357156.1	434	99.1	61.8	4.4e-142	phosphopyruvate hydratase	COG0148	G	Enolase	Catalyzes the reversible conversion of 2- phosphoglycerate into phosphoenolpyruvate. It is essential for the degradation of carbohydrates via glycolysis (By similarity)	K01689	ENO,eno	enolase [EC:4.2.1.11]	PF00113|PF03952	Enolase, C-terminal TIM barrel domain|Enolase, N-terminal domain	TIGR01060	eno: phosphopyruvate hydratase
Chlamydiae bacterium O_S4.2_bin_81	S4CHLAM81_7	37989	S4CHLAM81_02080	423	Enolase	Chlamydiae bacterium	NGX54442.1	423	96.7	70.1	2.7e-160	Enolase	COG0148	G	Enolase	Catalyzes the reversible conversion of 2- phosphoglycerate into phosphoenolpyruvate. It is essential for the degradation of carbohydrates via glycolysis (By similarity)	K01689	ENO,eno	enolase [EC:4.2.1.11]	PF00113|PF03952	Enolase, C-terminal TIM barrel domain|Enolase, N-terminal domain	TIGR01060	eno: phosphopyruvate hydratase
Chlamydiae bacterium P_S1_bin_14	SP1CHLAM14_1	320246	SP1CHLAM14_00340	421	Enolase	Chlamydiae bacterium	NGX54442.1	423	97.4	71.6	4.4e-163	Enolase	COG0148	G	Enolase	Catalyzes the reversible conversion of 2- phosphoglycerate into phosphoenolpyruvate. It is essential for the degradation of carbohydrates via glycolysis (By similarity)	K01689	ENO,eno	enolase [EC:4.2.1.11]	PF03952|PF00113	Enolase, N-terminal domain|Enolase, C-terminal TIM barrel domain	TIGR01060	eno: phosphopyruvate hydratase
Chlamydiae bacterium P_S1_bin_42	SP1CHLAM42_4	136272	SP1CHLAM42_01790	423	Enolase	Chlamydiae bacterium	NGX54442.1	423	96.7	70.1	2.7e-160	Enolase	COG0148	G	Enolase	Catalyzes the reversible conversion of 2- phosphoglycerate into phosphoenolpyruvate. It is essential for the degradation of carbohydrates via glycolysis (By similarity)	K01689	ENO,eno	enolase [EC:4.2.1.11]	PF00113|PF03952	Enolase, C-terminal TIM barrel domain|Enolase, N-terminal domain	TIGR01060	eno: phosphopyruvate hydratase
Chlamydiae bacterium P_S1_bin_54	SP1CHLAM54_2	562971	SP1CHLAM54_15740	402	Enolase	Desulfuromonadales bacterium	RNC68927.1	428	98.8	67.0	8.8e-145	phosphopyruvate hydratase	COG0148	G	Enolase	Catalyzes the reversible conversion of 2- phosphoglycerate into phosphoenolpyruvate. It is essential for the degradation of carbohydrates via glycolysis (By similarity)	K01689	ENO,eno	enolase [EC:4.2.1.11]	PF03952|PF00113	Enolase, N-terminal domain|Enolase, C-terminal TIM barrel domain	TIGR01060	eno: phosphopyruvate hydratase
Chlamydiae bacterium P_S1_bin_9	SP1CHLAM9_7	46470	SP1CHLAM9_05270	416	Enolase 2	Chlamydiae bacterium	NDD57842.1	428	99.0	60.1	4.1e-137	phosphopyruvate hydratase	COG0148	G	Enolase	Catalyzes the reversible conversion of 2- phosphoglycerate into phosphoenolpyruvate. It is essential for the degradation of carbohydrates via glycolysis (By similarity)	K01689	ENO,eno	enolase [EC:4.2.1.11]	PF00113|PF03952	Enolase, C-terminal TIM barrel domain|Enolase, N-terminal domain	TIGR01060	eno: phosphopyruvate hydratase
Chlamydiae bacterium O_S4.1_bin_17	SP4CHLAM17_1	991604	SP4CHLAM17_04770	421	Enolase	Chlamydiae bacterium	NGX54442.1	423	97.4	71.6	4.4e-163	Enolase	COG0148	G	Enolase	Catalyzes the reversible conversion of 2- phosphoglycerate into phosphoenolpyruvate. It is essential for the degradation of carbohydrates via glycolysis (By similarity)	K01689	ENO,eno	enolase [EC:4.2.1.11]	PF03952|PF00113	Enolase, N-terminal domain|Enolase, C-terminal TIM barrel domain	TIGR01060	eno: phosphopyruvate hydratase
Chlamydiae bacterium O_S4.1_bin_1	SP4CHLAM1_2	561994	SP4CHLAM1_13420	402	Enolase	Desulfuromonadales bacterium	RNC68927.1	428	98.8	67.0	8.8e-145	phosphopyruvate hydratase	COG0148	G	Enolase	Catalyzes the reversible conversion of 2- phosphoglycerate into phosphoenolpyruvate. It is essential for the degradation of carbohydrates via glycolysis (By similarity)	K01689	ENO,eno	enolase [EC:4.2.1.11]	PF03952|PF00113	Enolase, N-terminal domain|Enolase, C-terminal TIM barrel domain	TIGR01060	eno: phosphopyruvate hydratase
Chlamydiae bacterium O_S4.1_bin_5	SP4CHLAM5_9	43802	SP4CHLAM5_05950	416	Enolase 2	Chlamydiae bacterium	NDD57842.1	428	99.0	60.1	4.1e-137	phosphopyruvate hydratase	COG0148	G	Enolase	Catalyzes the reversible conversion of 2- phosphoglycerate into phosphoenolpyruvate. It is essential for the degradation of carbohydrates via glycolysis (By similarity)	K01689	ENO,eno	enolase [EC:4.2.1.11]	PF03952|PF00113	Enolase, N-terminal domain|Enolase, C-terminal TIM barrel domain	TIGR01060	eno: phosphopyruvate hydratase
COG0469
Chlamydiae bacterium O_S4.2_bin_102	S4CHLAM102_22	182474	S4CHLAM102_10300	599	Pyruvate kinase	Simkania negevensis	WP_013943211.1	602	98.0	43.7	7.2e-135	pyruvate kinase	COG0469	G	Pyruvate kinase	Pyruvate kinase	K00873	PK,pyk	pyruvate kinase [EC:2.7.1.40]	PF02887|PF00224	Pyruvate kinase, alpha/beta domain|Pyruvate kinase, barrel domain	TIGR01064	pyruv_kin: pyruvate kinase
Chlamydiae bacterium O_S4.2_bin_107	S4CHLAM107_2	389623	S4CHLAM107_05460	600	Pyruvate kinase	Simkania negevensis	WP_013943211.1	602	99.0	57.8	5.8e-193	pyruvate kinase	COG0469	G	Pyruvate kinase	Pyruvate kinase	K00873	PK,pyk	pyruvate kinase [EC:2.7.1.40]	PF02887|PF00224	Pyruvate kinase, alpha/beta domain|Pyruvate kinase, barrel domain	TIGR01064	pyruv_kin: pyruvate kinase
Chlamydiae bacterium O_S4.2_bin_123	S4CHLAM123_101	5692	S4CHLAM123_07930	599	Pyruvate kinase	Chlamydiae bacterium	NGX61082.1	589	97.0	66.8	7.3e-220	Pyruvate kinase	COG0469	G	Pyruvate kinase	Pyruvate kinase	K00873	PK,pyk	pyruvate kinase [EC:2.7.1.40]	PF00224|PF02887	Pyruvate kinase, barrel domain|Pyruvate kinase, alpha/beta domain	TIGR01064	pyruv_kin: pyruvate kinase
Chlamydiae bacterium O_S4.2_bin_20	S4CHLAM20_28	6319	S4CHLAM20_10140	576	Pyruvate kinase	Parachlamydia acanthamoebae	WP_006341634.1	590	99.3	43.4	3.1e-119	pyruvate kinase	COG0469	G	Pyruvate kinase	Pyruvate kinase	K00873	PK,pyk	pyruvate kinase [EC:2.7.1.40]	PF00224|PF02887	Pyruvate kinase, barrel domain|Pyruvate kinase, alpha/beta domain	TIGR01064	pyruv_kin: pyruvate kinase
Chlamydiae bacterium O_S4.2_bin_27	S4CHLAM27_9	46341	S4CHLAM27_05790	590	Pyruvate kinase	Chlamydiae bacterium	NDD58287.1	583	97.1	44.3	2.5e-124	pyruvate kinase	COG0469	G	Pyruvate kinase	Pyruvate kinase	K00873	PK,pyk	pyruvate kinase [EC:2.7.1.40]	PF02887|PF00224	Pyruvate kinase, alpha/beta domain|Pyruvate kinase, barrel domain	TIGR01064	pyruv_kin: pyruvate kinase
Chlamydiae bacterium O_S4.2_bin_2	S4CHLAM2_4	121207	S4CHLAM2_07150	585	Pyruvate kinase	Chlamydiae bacterium	NGX61082.1	589	99.0	69.1	5.3e-231	Pyruvate kinase	COG0469	G	Pyruvate kinase	Pyruvate kinase	K00873	PK,pyk	pyruvate kinase [EC:2.7.1.40]	PF00224|PF02887	Pyruvate kinase, barrel domain|Pyruvate kinase, alpha/beta domain	TIGR01064	pyruv_kin: pyruvate kinase
Chlamydiae bacterium O_S4.2_bin_37	S4CHLAM37_8	68917	S4CHLAM37_08390	604	Pyruvate kinase	Candidatus Aerophobetes bacterium	PCI95441.1	357	59.1	94.7	3.1e-186	pyruvate kinase, partial	COG0469	G	Pyruvate kinase	Pyruvate kinase	K00873	PK,pyk	pyruvate kinase [EC:2.7.1.40]	PF00224|PF02887	Pyruvate kinase, barrel domain|Pyruvate kinase, alpha/beta domain	TIGR01064	pyruv_kin: pyruvate kinase
Chlamydiae bacterium O_S4.2_bin_45	S4CHLAM45_2	266703	S4CHLAM45_02840	484	Pyruvate kinase	Chlamydiae bacterium	NGX61082.1	589	98.3	63.9	1.2e-169	Pyruvate kinase	COG0469	G	Pyruvate kinase	Pyruvate kinase	K00873	PK,pyk	pyruvate kinase [EC:2.7.1.40]	PF02887|PF00224	Pyruvate kinase, alpha/beta domain|Pyruvate kinase, barrel domain	TIGR01064	pyruv_kin: pyruvate kinase
Chlamydiae bacterium O_S4.2_bin_6	S4CHLAM6_13	34868	S4CHLAM6_04140	587	Pyruvate kinase	Waddliaceae bacterium	MBB63503.1	598	99.1	57.6	2.0e-185	pyruvate kinase	COG0469	G	Pyruvate kinase	Pyruvate kinase	K00873	PK,pyk	pyruvate kinase [EC:2.7.1.40]	PF00224|PF00391|PF02887	Pyruvate kinase, barrel domain|PEP-utilising enzyme, mobile domain|Pyruvate kinase, alpha/beta domain	TIGR01064	pyruv_kin: pyruvate kinase
Chlamydiae bacterium O_S4.2_bin_7	S4CHLAM7_11	57735	S4CHLAM7_02570	560	Pyruvate kinase	Waddliaceae bacterium	MBB63503.1	598	99.3	54.7	2.3e-175	pyruvate kinase	COG0469	G	Pyruvate kinase	Pyruvate kinase	K00873	PK,pyk	pyruvate kinase [EC:2.7.1.40]	PF02887|PF00224|PF00391	Pyruvate kinase, alpha/beta domain|Pyruvate kinase, barrel domain|PEP-utilising enzyme, mobile domain	TIGR01064	pyruv_kin: pyruvate kinase
Chlamydiae bacterium O_S4.2_bin_81	S4CHLAM81_18	18180	S4CHLAM81_09680	581	Pyruvate kinase	Chlamydiae bacterium	NGX61082.1	589	98.6	57.4	1.5e-182	Pyruvate kinase	COG0469	G	Pyruvate kinase	Pyruvate kinase	K00873	PK,pyk	pyruvate kinase [EC:2.7.1.40]	PF02887|PF00224	Pyruvate kinase, alpha/beta domain|Pyruvate kinase, barrel domain	TIGR01064	pyruv_kin: pyruvate kinase
Chlamydiae bacterium P_S1_bin_14	SP1CHLAM14_4	130229	SP1CHLAM14_05520	484	Pyruvate kinase	Chlamydiae bacterium	NGX61082.1	589	98.3	63.9	1.2e-169	Pyruvate kinase	COG0469	G	Pyruvate kinase	Pyruvate kinase	K00873	PK,pyk	pyruvate kinase [EC:2.7.1.40]	PF02887|PF00224	Pyruvate kinase, alpha/beta domain|Pyruvate kinase, barrel domain	TIGR01064	pyruv_kin: pyruvate kinase
Chlamydiae bacterium P_S1_bin_42	SP1CHLAM42_20	62238	SP1CHLAM42_09480	581	Pyruvate kinase	Chlamydiae bacterium	NGX61082.1	589	98.6	57.4	1.5e-182	Pyruvate kinase	COG0469	G	Pyruvate kinase	Pyruvate kinase	K00873	PK,pyk	pyruvate kinase [EC:2.7.1.40]	PF02887|PF00224	Pyruvate kinase, alpha/beta domain|Pyruvate kinase, barrel domain	TIGR01064	pyruv_kin: pyruvate kinase
Chlamydiae bacterium P_S1_bin_54	SP1CHLAM54_1	1217125	SP1CHLAM54_09260	600	Pyruvate kinase	Simkania negevensis	WP_013943211.1	602	99.0	57.8	5.8e-193	pyruvate kinase	COG0469	G	Pyruvate kinase	Pyruvate kinase	K00873	PK,pyk	pyruvate kinase [EC:2.7.1.40]	PF02887|PF00224	Pyruvate kinase, alpha/beta domain|Pyruvate kinase, barrel domain	TIGR01064	pyruv_kin: pyruvate kinase
Chlamydiae bacterium P_S1_bin_9	SP1CHLAM9_1	198312	SP1CHLAM9_00770	590	Pyruvate kinase	Chlamydiae bacterium	NDD58287.1	583	97.1	44.3	2.5e-124	pyruvate kinase	COG0469	G	Pyruvate kinase	Pyruvate kinase	K00873	PK,pyk	pyruvate kinase [EC:2.7.1.40]	PF00224|PF02887	Pyruvate kinase, barrel domain|Pyruvate kinase, alpha/beta domain	TIGR01064	pyruv_kin: pyruvate kinase
Chlamydiae bacterium O_S4.1_bin_17	SP4CHLAM17_1	991604	SP4CHLAM17_00590	484	Pyruvate kinase	Chlamydiae bacterium	NGX61082.1	589	98.3	63.9	1.2e-169	Pyruvate kinase	COG0469	G	Pyruvate kinase	Pyruvate kinase	K00873	PK,pyk	pyruvate kinase [EC:2.7.1.40]	PF02887|PF00224	Pyruvate kinase, alpha/beta domain|Pyruvate kinase, barrel domain	TIGR01064	pyruv_kin: pyruvate kinase
Chlamydiae bacterium O_S4.1_bin_1	SP4CHLAM1_1	1077874	SP4CHLAM1_07820	600	Pyruvate kinase	Simkania negevensis	WP_013943211.1	602	99.0	57.8	5.8e-193	pyruvate kinase	COG0469	G	Pyruvate kinase	Pyruvate kinase	K00873	PK,pyk	pyruvate kinase [EC:2.7.1.40]	PF02887|PF00224	Pyruvate kinase, alpha/beta domain|Pyruvate kinase, barrel domain	TIGR01064	pyruv_kin: pyruvate kinase
Chlamydiae bacterium O_S4.1_bin_5	SP4CHLAM5_2	122012	SP4CHLAM5_02050	590	Pyruvate kinase	Chlamydiae bacterium	NDD58287.1	583	97.1	44.3	2.5e-124	pyruvate kinase	COG0469	G	Pyruvate kinase	Pyruvate kinase	K00873	PK,pyk	pyruvate kinase [EC:2.7.1.40]	PF00224|PF02887	Pyruvate kinase, barrel domain|Pyruvate kinase, alpha/beta domain	TIGR01064	pyruv_kin: pyruvate kinase
COG0008
Chlamydiae bacterium O_S4.2_bin_102	S4CHLAM102_15	56361	S4CHLAM102_07310	512	Glutamate--tRNA ligase	Simkania negevensis	WP_013944538.1	502	97.5	64.1	3.8e-193	glutamate--tRNA ligase	COG0008	J	Glutamyl- or glutaminyl-tRNA synthetase	Catalyzes the attachment of glutamate to tRNA(Glu) in a two-step reaction glutamate is first activated by ATP to form Glu-AMP and then transferred to the acceptor end of tRNA(Glu) (By similarity)	K01885	EARS,gltX	glutamyl-tRNA synthetase [EC:6.1.1.17]	PF00749	tRNA synthetases class I (E and Q), catalytic domain	TIGR00464	gltX_bact: glutamate--tRNA ligase
Chlamydiae bacterium O_S4.2_bin_107	S4CHLAM107_6	409860	S4CHLAM107_13110	484	Glutamate--tRNA ligase	Simkania negevensis	WP_013944538.1	502	98.8	71.2	2.0e-204	glutamate--tRNA ligase	COG0008	J	Glutamyl- or glutaminyl-tRNA synthetase	Catalyzes the attachment of glutamate to tRNA(Glu) in a two-step reaction glutamate is first activated by ATP to form Glu-AMP and then transferred to the acceptor end of tRNA(Glu) (By similarity)	K01885	EARS,gltX	glutamyl-tRNA synthetase [EC:6.1.1.17]	PF00749	tRNA synthetases class I (E and Q), catalytic domain	TIGR00464	gltX_bact: glutamate--tRNA ligase
Chlamydiae bacterium O_S4.2_bin_123	S4CHLAM123_164	19361	S4CHLAM123_13660	502	Glutamate--tRNA ligase	Chlamydiae bacterium	NGX61514.1	503	98.0	77.8	1.9e-237	Glutamate--tRNA ligase	COG0008	J	Glutamyl- or glutaminyl-tRNA synthetase	Catalyzes the attachment of glutamate to tRNA(Glu) in a two-step reaction glutamate is first activated by ATP to form Glu-AMP and then transferred to the acceptor end of tRNA(Glu) (By similarity)	K01885	EARS,gltX	glutamyl-tRNA synthetase [EC:6.1.1.17]	PF00749	tRNA synthetases class I (E and Q), catalytic domain	TIGR00464	gltX_bact: glutamate--tRNA ligase
Chlamydiae bacterium O_S4.2_bin_20	S4CHLAM20_20	254878	S4CHLAM20_06330	501	Glutamate--tRNA ligase	Chlamydiae bacterium RIFCSPHIGHO2_12_FULL_49_11	OGN61991.1	499	98.6	66.1	1.7e-198	glutamate--tRNA ligase	COG0008	J	Glutamyl- or glutaminyl-tRNA synthetase	Catalyzes the attachment of glutamate to tRNA(Glu) in a two-step reaction glutamate is first activated by ATP to form Glu-AMP and then transferred to the acceptor end of tRNA(Glu) (By similarity)	K01885	EARS,gltX	glutamyl-tRNA synthetase [EC:6.1.1.17]	PF00749	tRNA synthetases class I (E and Q), catalytic domain	TIGR00464	gltX_bact: glutamate--tRNA ligase
Chlamydiae bacterium O_S4.2_bin_27	S4CHLAM27_2	85472	S4CHLAM27_01010	505	Glutamate--tRNA ligase	Chlamydiae bacterium RIFCSPHIGHO2_12_FULL_49_11	OGN61991.1	499	97.0	66.0	1.7e-198	glutamate--tRNA ligase	COG0008	J	Glutamyl- or glutaminyl-tRNA synthetase	Catalyzes the attachment of glutamate to tRNA(Glu) in a two-step reaction glutamate is first activated by ATP to form Glu-AMP and then transferred to the acceptor end of tRNA(Glu) (By similarity)	K01885	EARS,gltX	glutamyl-tRNA synthetase [EC:6.1.1.17]	PF00749	tRNA synthetases class I (E and Q), catalytic domain	TIGR00464	gltX_bact: glutamate--tRNA ligase
Chlamydiae bacterium O_S4.2_bin_2	S4CHLAM2_6	114068	S4CHLAM2_09480	497	Glutamate--tRNA ligase	Chlamydiae bacterium	NGX61514.1	503	98.2	77.9	3.3e-234	Glutamate--tRNA ligase	COG0008	J	Glutamyl- or glutaminyl-tRNA synthetase	Catalyzes the attachment of glutamate to tRNA(Glu) in a two-step reaction glutamate is first activated by ATP to form Glu-AMP and then transferred to the acceptor end of tRNA(Glu) (By similarity)	K01885	EARS,gltX	glutamyl-tRNA synthetase [EC:6.1.1.17]	PF00749	tRNA synthetases class I (E and Q), catalytic domain	TIGR00464	gltX_bact: glutamate--tRNA ligase
Chlamydiae bacterium O_S4.2_bin_37	S4CHLAM37_4	111384	S4CHLAM37_05510	509	Glutamate--tRNA ligase	Candidatus Aerophobetes bacterium	PCI93609.1	500	98.0	94.4	1.5e-287	glutamate--tRNA ligase	COG0008	J	Glutamyl- or glutaminyl-tRNA synthetase	Catalyzes the attachment of glutamate to tRNA(Glu) in a two-step reaction glutamate is first activated by ATP to form Glu-AMP and then transferred to the acceptor end of tRNA(Glu) (By similarity)	K01885	EARS,gltX	glutamyl-tRNA synthetase [EC:6.1.1.17]	PF00749	tRNA synthetases class I (E and Q), catalytic domain	TIGR00464	gltX_bact: glutamate--tRNA ligase
Chlamydiae bacterium O_S4.2_bin_45	S4CHLAM45_1	194884	S4CHLAM45_00160	494	Glutamate--tRNA ligase	Chlamydiae bacterium	NGX39679.1	498	99.6	70.7	3.1e-216	Glutamate--tRNA ligase	COG0008	J	Glutamyl- or glutaminyl-tRNA synthetase	Catalyzes the attachment of glutamate to tRNA(Glu) in a two-step reaction glutamate is first activated by ATP to form Glu-AMP and then transferred to the acceptor end of tRNA(Glu) (By similarity)	K01885	EARS,gltX	glutamyl-tRNA synthetase [EC:6.1.1.17]	PF00749	tRNA synthetases class I (E and Q), catalytic domain	TIGR00464	gltX_bact: glutamate--tRNA ligase
Chlamydiae bacterium O_S4.2_bin_6	S4CHLAM6_5	50979	S4CHLAM6_01520	501	Glutamate--tRNA ligase	Chlamydiae bacterium	NGX37840.1	498	98.6	69.4	8.3e-217	Glutamate--tRNA ligase	COG0008	J	Glutamyl- or glutaminyl-tRNA synthetase	Catalyzes the attachment of glutamate to tRNA(Glu) in a two-step reaction glutamate is first activated by ATP to form Glu-AMP and then transferred to the acceptor end of tRNA(Glu) (By similarity)	K01885	EARS,gltX	glutamyl-tRNA synthetase [EC:6.1.1.17]	PF00749	tRNA synthetases class I (E and Q), catalytic domain	TIGR00464	gltX_bact: glutamate--tRNA ligase
Chlamydiae bacterium O_S4.2_bin_7	S4CHLAM7_12	16056	S4CHLAM7_02740	502	Glutamate--tRNA ligase	Chlamydiales bacterium	NCF71062.1	511	99.2	69.9	4.7e-220	glutamate--tRNA ligase	COG0008	J	Glutamyl- or glutaminyl-tRNA synthetase	Catalyzes the attachment of glutamate to tRNA(Glu) in a two-step reaction glutamate is first activated by ATP to form Glu-AMP and then transferred to the acceptor end of tRNA(Glu) (By similarity)	K01885	EARS,gltX	glutamyl-tRNA synthetase [EC:6.1.1.17]	PF00749	tRNA synthetases class I (E and Q), catalytic domain	TIGR00464	gltX_bact: glutamate--tRNA ligase
Chlamydiae bacterium O_S4.2_bin_81	S4CHLAM81_24	47741	S4CHLAM81_11860	466	Glutamate--tRNA ligase	Chlamydiae bacterium	NGX61514.1	503	99.6	74.5	8.8e-213	Glutamate--tRNA ligase	COG0008	J	Glutamyl- or glutaminyl-tRNA synthetase	Catalyzes the attachment of glutamate to tRNA(Glu) in a two-step reaction glutamate is first activated by ATP to form Glu-AMP and then transferred to the acceptor end of tRNA(Glu) (By similarity)	K01885	EARS,gltX	glutamyl-tRNA synthetase [EC:6.1.1.17]	PF00749	tRNA synthetases class I (E and Q), catalytic domain	TIGR00464	gltX_bact: glutamate--tRNA ligase
Chlamydiae bacterium P_S1_bin_14	SP1CHLAM14_15	194814	SP1CHLAM14_12200	494	Glutamate--tRNA ligase	Chlamydiae bacterium	NGX39679.1	498	99.6	70.7	3.1e-216	Glutamate--tRNA ligase	COG0008	J	Glutamyl- or glutaminyl-tRNA synthetase	Catalyzes the attachment of glutamate to tRNA(Glu) in a two-step reaction glutamate is first activated by ATP to form Glu-AMP and then transferred to the acceptor end of tRNA(Glu) (By similarity)	K01885	EARS,gltX	glutamyl-tRNA synthetase [EC:6.1.1.17]	PF00749	tRNA synthetases class I (E and Q), catalytic domain	TIGR00464	gltX_bact: glutamate--tRNA ligase
Chlamydiae bacterium P_S1_bin_42	SP1CHLAM42_32	107643	SP1CHLAM42_14900	466	Glutamate--tRNA ligase	Chlamydiae bacterium	NGX61514.1	503	99.6	74.5	8.8e-213	Glutamate--tRNA ligase	COG0008	J	Glutamyl- or glutaminyl-tRNA synthetase	Catalyzes the attachment of glutamate to tRNA(Glu) in a two-step reaction glutamate is first activated by ATP to form Glu-AMP and then transferred to the acceptor end of tRNA(Glu) (By similarity)	K01885	EARS,gltX	glutamyl-tRNA synthetase [EC:6.1.1.17]	PF00749	tRNA synthetases class I (E and Q), catalytic domain	TIGR00464	gltX_bact: glutamate--tRNA ligase
Chlamydiae bacterium P_S1_bin_54	SP1CHLAM54_2	562971	SP1CHLAM54_16110	484	Glutamate--tRNA ligase	Simkania negevensis	WP_013944538.1	502	98.8	71.2	2.0e-204	glutamate--tRNA ligase	COG0008	J	Glutamyl- or glutaminyl-tRNA synthetase	Catalyzes the attachment of glutamate to tRNA(Glu) in a two-step reaction glutamate is first activated by ATP to form Glu-AMP and then transferred to the acceptor end of tRNA(Glu) (By similarity)	K01885	EARS,gltX	glutamyl-tRNA synthetase [EC:6.1.1.17]	PF00749	tRNA synthetases class I (E and Q), catalytic domain	TIGR00464	gltX_bact: glutamate--tRNA ligase
Chlamydiae bacterium P_S1_bin_9	SP1CHLAM9_3	75038	SP1CHLAM9_02490	505	Glutamate--tRNA ligase	Chlamydiae bacterium RIFCSPHIGHO2_12_FULL_49_11	OGN61991.1	499	97.0	66.0	1.7e-198	glutamate--tRNA ligase	COG0008	J	Glutamyl- or glutaminyl-tRNA synthetase	Catalyzes the attachment of glutamate to tRNA(Glu) in a two-step reaction glutamate is first activated by ATP to form Glu-AMP and then transferred to the acceptor end of tRNA(Glu) (By similarity)	K01885	EARS,gltX	glutamyl-tRNA synthetase [EC:6.1.1.17]	PF00749	tRNA synthetases class I (E and Q), catalytic domain	TIGR00464	gltX_bact: glutamate--tRNA ligase
Chlamydiae bacterium O_S4.1_bin_17	SP4CHLAM17_1	991604	SP4CHLAM17_02640	494	Glutamate--tRNA ligase	Chlamydiae bacterium	NGX39679.1	498	99.6	70.7	3.1e-216	Glutamate--tRNA ligase	COG0008	J	Glutamyl- or glutaminyl-tRNA synthetase	Catalyzes the attachment of glutamate to tRNA(Glu) in a two-step reaction glutamate is first activated by ATP to form Glu-AMP and then transferred to the acceptor end of tRNA(Glu) (By similarity)	K01885	EARS,gltX	glutamyl-tRNA synthetase [EC:6.1.1.17]	PF00749	tRNA synthetases class I (E and Q), catalytic domain	TIGR00464	gltX_bact: glutamate--tRNA ligase
Chlamydiae bacterium O_S4.1_bin_1	SP4CHLAM1_2	561994	SP4CHLAM1_13050	484	Glutamate--tRNA ligase	Simkania negevensis	WP_013944538.1	502	98.8	71.2	2.0e-204	glutamate--tRNA ligase	COG0008	J	Glutamyl- or glutaminyl-tRNA synthetase	Catalyzes the attachment of glutamate to tRNA(Glu) in a two-step reaction glutamate is first activated by ATP to form Glu-AMP and then transferred to the acceptor end of tRNA(Glu) (By similarity)	K01885	EARS,gltX	glutamyl-tRNA synthetase [EC:6.1.1.17]	PF00749	tRNA synthetases class I (E and Q), catalytic domain	TIGR00464	gltX_bact: glutamate--tRNA ligase
Chlamydiae bacterium O_S4.1_bin_5	SP4CHLAM5_8	44817	SP4CHLAM5_05370	505	Glutamate--tRNA ligase	Chlamydiae bacterium RIFCSPHIGHO2_12_FULL_49_11	OGN61991.1	499	97.0	66.0	1.7e-198	glutamate--tRNA ligase	COG0008	J	Glutamyl- or glutaminyl-tRNA synthetase	Catalyzes the attachment of glutamate to tRNA(Glu) in a two-step reaction glutamate is first activated by ATP to form Glu-AMP and then transferred to the acceptor end of tRNA(Glu) (By similarity)	K01885	EARS,gltX	glutamyl-tRNA synthetase [EC:6.1.1.17]	PF00749	tRNA synthetases class I (E and Q), catalytic domain	TIGR00464	gltX_bact: glutamate--tRNA ligase
COG0373
Chlamydiae bacterium O_S4.2_bin_107	S4CHLAM107_7	117588	S4CHLAM107_17190	334	Glutamyl-tRNA reductase	Simkania negevensis	WP_013944274.1	332	85.3	40.7	3.6e-51	glutamyl-tRNA reductase	COG0373	H	Glutamyl-tRNA reductase	Catalyzes the NADPH-dependent reduction of glutamyl- tRNA(Glu) to glutamate 1-semialdehyde (GSA) (By similarity)	K02492	hemA	glutamyl-tRNA reductase [EC:1.2.1.70]	PF05201	Glutamyl-tRNAGlu reductase, N-terminal domain
Chlamydiae bacterium O_S4.2_bin_123	S4CHLAM123_115	6971	S4CHLAM123_08910	334	Glutamyl-tRNA reductase	Chlamydiae bacterium	NGX61986.1	339	100.0	53.4	2.2e-96	Glutamyl-tRNA reductase	COG0373	H	Glutamyl-tRNA reductase	Catalyzes the NADPH-dependent reduction of glutamyl- tRNA(Glu) to glutamate 1-semialdehyde (GSA) (By similarity)	K02492	hemA	glutamyl-tRNA reductase [EC:1.2.1.70]	PF01488|PF05201	Shikimate / quinate 5-dehydrogenase|Glutamyl-tRNAGlu reductase, N-terminal domain
Chlamydiae bacterium O_S4.2_bin_2	S4CHLAM2_6	114068	S4CHLAM2_10150	346	Glutamyl-tRNA reductase	Chlamydiae bacterium	NGX61986.1	339	96.5	58.1	2.9e-104	Glutamyl-tRNA reductase	COG0373	H	Glutamyl-tRNA reductase	Catalyzes the NADPH-dependent reduction of glutamyl- tRNA(Glu) to glutamate 1-semialdehyde (GSA) (By similarity)	K02492	hemA	glutamyl-tRNA reductase [EC:1.2.1.70]	PF05201|PF01488	Glutamyl-tRNAGlu reductase, N-terminal domain|Shikimate / quinate 5-dehydrogenase
Chlamydiae bacterium O_S4.2_bin_37	S4CHLAM37_21	31622	S4CHLAM37_13670	343	Glutamyl-tRNA reductase	Candidatus Aerophobetes bacterium	PCI92296.1	343	99.7	83.6	7.2e-164	hypothetical protein COB11_07760	COG0373	H	Glutamyl-tRNA reductase	Catalyzes the NADPH-dependent reduction of glutamyl- tRNA(Glu) to glutamate 1-semialdehyde (GSA) (By similarity)	K02492	hemA	glutamyl-tRNA reductase [EC:1.2.1.70]	PF05201|PF01488	Glutamyl-tRNAGlu reductase, N-terminal domain|Shikimate / quinate 5-dehydrogenase
Chlamydiae bacterium O_S4.2_bin_45	S4CHLAM45_1	194884	S4CHLAM45_00630	326	Glutamyl-tRNA reductase	Chlamydiae bacterium	NGX61986.1	339	99.7	49.7	1.4e-84	Glutamyl-tRNA reductase	COG0373	H	Glutamyl-tRNA reductase	Catalyzes the NADPH-dependent reduction of glutamyl- tRNA(Glu) to glutamate 1-semialdehyde (GSA) (By similarity)	K02492	hemA	glutamyl-tRNA reductase [EC:1.2.1.70]	PF05201|PF01488	Glutamyl-tRNAGlu reductase, N-terminal domain|Shikimate / quinate 5-dehydrogenase
Chlamydiae bacterium O_S4.2_bin_6	S4CHLAM6_32	62781	S4CHLAM6_10820	329	Glutamyl-tRNA reductase	Chlamydiales bacterium	NCF70112.1	344	98.5	43.4	1.2e-62	glutamyl-tRNA reductase	COG0373	H	Glutamyl-tRNA reductase	Catalyzes the NADPH-dependent reduction of glutamyl- tRNA(Glu) to glutamate 1-semialdehyde (GSA) (By similarity)	K02492	hemA	glutamyl-tRNA reductase [EC:1.2.1.70]	PF01488|PF05201	Shikimate / quinate 5-dehydrogenase|Glutamyl-tRNAGlu reductase, N-terminal domain
Chlamydiae bacterium O_S4.2_bin_7	S4CHLAM7_42	16993	S4CHLAM7_09630	333	Glutamyl-tRNA reductase	Chlamydiales bacterium 38-26	OJV10978.1	338	99.7	43.2	4.0e-66	glutamyl-tRNA reductase	COG0373	H	Glutamyl-tRNA reductase	Catalyzes the NADPH-dependent reduction of glutamyl- tRNA(Glu) to glutamate 1-semialdehyde (GSA) (By similarity)	K02492	hemA	glutamyl-tRNA reductase [EC:1.2.1.70]	PF01488|PF05201	Shikimate / quinate 5-dehydrogenase|Glutamyl-tRNAGlu reductase, N-terminal domain
Chlamydiae bacterium O_S4.2_bin_81	S4CHLAM81_17	73224	S4CHLAM81_09590	318	Glutamyl-tRNA reductase	Chlamydiae bacterium	NGX61986.1	339	99.1	49.7	1.3e-79	Glutamyl-tRNA reductase	COG0373	H	Glutamyl-tRNA reductase	Catalyzes the NADPH-dependent reduction of glutamyl- tRNA(Glu) to glutamate 1-semialdehyde (GSA) (By similarity)	K02492	hemA	glutamyl-tRNA reductase [EC:1.2.1.70]	PF05201|PF01488	Glutamyl-tRNAGlu reductase, N-terminal domain|Shikimate / quinate 5-dehydrogenase
Chlamydiae bacterium P_S1_bin_14	SP1CHLAM14_15	194814	SP1CHLAM14_12670	326	Glutamyl-tRNA reductase	Chlamydiae bacterium	NGX61986.1	339	99.7	49.7	1.4e-84	Glutamyl-tRNA reductase	COG0373	H	Glutamyl-tRNA reductase	Catalyzes the NADPH-dependent reduction of glutamyl- tRNA(Glu) to glutamate 1-semialdehyde (GSA) (By similarity)	K02492	hemA	glutamyl-tRNA reductase [EC:1.2.1.70]	PF05201|PF01488	Glutamyl-tRNAGlu reductase, N-terminal domain|Shikimate / quinate 5-dehydrogenase
Chlamydiae bacterium P_S1_bin_42	SP1CHLAM42_32	107643	SP1CHLAM42_15470	318	Glutamyl-tRNA reductase	Chlamydiae bacterium	NGX61986.1	339	99.1	49.7	7.9e-80	Glutamyl-tRNA reductase	COG0373	H	Glutamyl-tRNA reductase	Catalyzes the NADPH-dependent reduction of glutamyl- tRNA(Glu) to glutamate 1-semialdehyde (GSA) (By similarity)	K02492	hemA	glutamyl-tRNA reductase [EC:1.2.1.70]	PF05201|PF01488	Glutamyl-tRNAGlu reductase, N-terminal domain|Shikimate / quinate 5-dehydrogenase
Chlamydiae bacterium P_S1_bin_54	SP1CHLAM54_1	1217125	SP1CHLAM54_01190	334	Glutamyl-tRNA reductase	Simkania negevensis	WP_013944274.1	332	85.3	40.7	3.6e-51	glutamyl-tRNA reductase	COG0373	H	Glutamyl-tRNA reductase	Catalyzes the NADPH-dependent reduction of glutamyl- tRNA(Glu) to glutamate 1-semialdehyde (GSA) (By similarity)	K02492	hemA	glutamyl-tRNA reductase [EC:1.2.1.70]	PF05201	Glutamyl-tRNAGlu reductase, N-terminal domain
Chlamydiae bacterium O_S4.1_bin_17	SP4CHLAM17_1	991604	SP4CHLAM17_03110	326	Glutamyl-tRNA reductase	Chlamydiae bacterium	NGX61986.1	339	99.7	49.7	1.4e-84	Glutamyl-tRNA reductase	COG0373	H	Glutamyl-tRNA reductase	Catalyzes the NADPH-dependent reduction of glutamyl- tRNA(Glu) to glutamate 1-semialdehyde (GSA) (By similarity)	K02492	hemA	glutamyl-tRNA reductase [EC:1.2.1.70]	PF05201|PF01488	Glutamyl-tRNAGlu reductase, N-terminal domain|Shikimate / quinate 5-dehydrogenase
Chlamydiae bacterium O_S4.1_bin_1	SP4CHLAM1_3	140416	SP4CHLAM1_17930	334	Glutamyl-tRNA reductase	Simkania negevensis	WP_013944274.1	332	85.3	40.7	3.6e-51	glutamyl-tRNA reductase	COG0373	H	Glutamyl-tRNA reductase	Catalyzes the NADPH-dependent reduction of glutamyl- tRNA(Glu) to glutamate 1-semialdehyde (GSA) (By similarity)	K02492	hemA	glutamyl-tRNA reductase [EC:1.2.1.70]	PF05201	Glutamyl-tRNAGlu reductase, N-terminal domain
COG0001
Chlamydiae bacterium O_S4.2_bin_107	S4CHLAM107_4	148598	S4CHLAM107_09570	395	Glutamate-1-semialdehyde 2,1-aminomutase	Chlamydiae bacterium RIFCSPHIGHO2_12_FULL_49_9	OGN63613.1	426	93.7	50.4	1.7e-103	glutamate-1-semialdehyde-2,1-aminomutase	COG0001	H	Glutamate-1-semialdehyde aminotransferase	Glutamate-1-semialdehyde aminotransferase	K01845	hemL	glutamate-1-semialdehyde 2,1-aminomutase [EC:5.4.3.8]	PF00202	Aminotransferase class-III
Chlamydiae bacterium O_S4.2_bin_123	S4CHLAM123_136	13109	S4CHLAM123_11040	435	Glutamate-1-semialdehyde 2,1-aminomutase	Chlamydiae bacterium	NGX61702.1	435	99.3	63.0	2.3e-154	Glutamate-1-semialdehyde 2,1-aminomutase	COG0001	H	Glutamate-1-semialdehyde aminotransferase	Glutamate-1-semialdehyde aminotransferase	K01845	hemL	glutamate-1-semialdehyde 2,1-aminomutase [EC:5.4.3.8]	PF00202	Aminotransferase class-III	TIGR00713	hemL: glutamate-1-semialdehyde-2,1-aminomutase
Chlamydiae bacterium O_S4.2_bin_2	S4CHLAM2_1	347031	S4CHLAM2_02490	436	Glutamate-1-semialdehyde 2,1-aminomutase	Chlamydiae bacterium	NGX61702.1	435	95.6	66.2	5.1e-162	Glutamate-1-semialdehyde 2,1-aminomutase	COG0001	H	Glutamate-1-semialdehyde aminotransferase	Glutamate-1-semialdehyde aminotransferase	K01845	hemL	glutamate-1-semialdehyde 2,1-aminomutase [EC:5.4.3.8]	PF00202	Aminotransferase class-III	TIGR00713	hemL: glutamate-1-semialdehyde-2,1-aminomutase
Chlamydiae bacterium O_S4.2_bin_37	S4CHLAM37_24	30035	S4CHLAM37_14420	448	Glutamate-1-semialdehyde 2,1-aminomutase 1	Candidatus Aerophobetes bacterium	PCI95190.1	453	100.0	90.2	8.1e-232	glutamate-1-semialdehyde-2,1-aminomutase	COG0001	H	Glutamate-1-semialdehyde aminotransferase	Glutamate-1-semialdehyde aminotransferase	K01845	hemL	glutamate-1-semialdehyde 2,1-aminomutase [EC:5.4.3.8]	PF00202	Aminotransferase class-III	TIGR00713	hemL: glutamate-1-semialdehyde-2,1-aminomutase
Chlamydiae bacterium O_S4.2_bin_45	S4CHLAM45_15	71125	S4CHLAM45_15150	451	Glutamate-1-semialdehyde 2,1-aminomutase	Chlamydiae bacterium	NGX55458.1	435	93.8	60.9	1.6e-142	Glutamate-1-semialdehyde 2,1-aminomutase	COG0001	H	Glutamate-1-semialdehyde aminotransferase	Glutamate-1-semialdehyde aminotransferase	K01845	hemL	glutamate-1-semialdehyde 2,1-aminomutase [EC:5.4.3.8]	PF00202	Aminotransferase class-III	TIGR00713	hemL: glutamate-1-semialdehyde-2,1-aminomutase
Chlamydiae bacterium O_S4.2_bin_6	S4CHLAM6_8	17068	S4CHLAM6_02720	428	Glutamate-1-semialdehyde 2,1-aminomutase	Parachlamydia sp. C2	WP_068466350.1	433	99.3	52.5	2.1e-128	glutamate-1-semialdehyde 2,1-aminomutase	COG0001	H	Glutamate-1-semialdehyde aminotransferase	Glutamate-1-semialdehyde aminotransferase	K01845	hemL	glutamate-1-semialdehyde 2,1-aminomutase [EC:5.4.3.8]	PF00202	Aminotransferase class-III	TIGR00713	hemL: glutamate-1-semialdehyde-2,1-aminomutase
Chlamydiae bacterium O_S4.2_bin_7	S4CHLAM7_6	34074	S4CHLAM7_01110	426	Glutamate-1-semialdehyde 2,1-aminomutase	Parachlamydia sp. C2	WP_068466350.1	433	99.3	50.5	4.7e-120	glutamate-1-semialdehyde 2,1-aminomutase	COG0001	H	Glutamate-1-semialdehyde aminotransferase	Glutamate-1-semialdehyde aminotransferase	K01845	hemL	glutamate-1-semialdehyde 2,1-aminomutase [EC:5.4.3.8]	PF00202	Aminotransferase class-III	TIGR00713	hemL: glutamate-1-semialdehyde-2,1-aminomutase
Chlamydiae bacterium O_S4.2_bin_81	S4CHLAM81_29	80307	S4CHLAM81_13720	409	Glutamate-1-semialdehyde 2,1-aminomutase	Chlamydiae bacterium	NGX55458.1	435	98.0	65.2	1.2e-144	Glutamate-1-semialdehyde 2,1-aminomutase	COG0001	H	Glutamate-1-semialdehyde aminotransferase	Glutamate-1-semialdehyde aminotransferase	K01845	hemL	glutamate-1-semialdehyde 2,1-aminomutase [EC:5.4.3.8]	PF00202	Aminotransferase class-III	TIGR00713	hemL: glutamate-1-semialdehyde-2,1-aminomutase
Chlamydiae bacterium P_S1_bin_14	SP1CHLAM14_14	69092	SP1CHLAM14_11730	451	Glutamate-1-semialdehyde 2,1-aminomutase	Chlamydiae bacterium	NGX55458.1	435	93.8	60.9	1.6e-142	Glutamate-1-semialdehyde 2,1-aminomutase	COG0001	H	Glutamate-1-semialdehyde aminotransferase	Glutamate-1-semialdehyde aminotransferase	K01845	hemL	glutamate-1-semialdehyde 2,1-aminomutase [EC:5.4.3.8]	PF00202	Aminotransferase class-III	TIGR00713	hemL: glutamate-1-semialdehyde-2,1-aminomutase
Chlamydiae bacterium P_S1_bin_42	SP1CHLAM42_23	63765	SP1CHLAM42_11170	409	Glutamate-1-semialdehyde 2,1-aminomutase	Chlamydiae bacterium	NGX55458.1	435	98.0	65.2	1.2e-144	Glutamate-1-semialdehyde 2,1-aminomutase	COG0001	H	Glutamate-1-semialdehyde aminotransferase	Glutamate-1-semialdehyde aminotransferase	K01845	hemL	glutamate-1-semialdehyde 2,1-aminomutase [EC:5.4.3.8]	PF00202	Aminotransferase class-III	TIGR00713	hemL: glutamate-1-semialdehyde-2,1-aminomutase
Chlamydiae bacterium P_S1_bin_54	SP1CHLAM54_1	1217125	SP1CHLAM54_06050	395	Glutamate-1-semialdehyde 2,1-aminomutase	Chlamydiae bacterium RIFCSPHIGHO2_12_FULL_49_9	OGN63613.1	426	93.7	50.4	1.7e-103	glutamate-1-semialdehyde-2,1-aminomutase	COG0001	H	Glutamate-1-semialdehyde aminotransferase	Glutamate-1-semialdehyde aminotransferase	K01845	hemL	glutamate-1-semialdehyde 2,1-aminomutase [EC:5.4.3.8]	PF00202	Aminotransferase class-III
Chlamydiae bacterium O_S4.1_bin_17	SP4CHLAM17_2	207713	SP4CHLAM17_10780	451	Glutamate-1-semialdehyde 2,1-aminomutase	Chlamydiae bacterium	NGX55458.1	435	93.8	60.9	1.6e-142	Glutamate-1-semialdehyde 2,1-aminomutase	COG0001	H	Glutamate-1-semialdehyde aminotransferase	Glutamate-1-semialdehyde aminotransferase	K01845	hemL	glutamate-1-semialdehyde 2,1-aminomutase [EC:5.4.3.8]	PF00202	Aminotransferase class-III	TIGR00713	hemL: glutamate-1-semialdehyde-2,1-aminomutase
Chlamydiae bacterium O_S4.1_bin_1	SP4CHLAM1_1	1077874	SP4CHLAM1_04610	395	Glutamate-1-semialdehyde 2,1-aminomutase	Chlamydiae bacterium RIFCSPHIGHO2_12_FULL_49_9	OGN63613.1	426	93.7	50.4	1.7e-103	glutamate-1-semialdehyde-2,1-aminomutase	COG0001	H	Glutamate-1-semialdehyde aminotransferase	Glutamate-1-semialdehyde aminotransferase	K01845	hemL	glutamate-1-semialdehyde 2,1-aminomutase [EC:5.4.3.8]	PF00202	Aminotransferase class-III
COG0113
Chlamydiae bacterium O_S4.2_bin_107	S4CHLAM107_6	409860	S4CHLAM107_14140	341	Delta-aminolevulinic acid dehydratase	Chlamydiae bacterium	NGX51059.1	334	93.5	62.1	4.0e-106	Delta-aminolevulinic acid dehydratase	COG0113	H	Delta-aminolevulinic acid dehydratase, porphobilinogen synthase	delta-aminolevulinic acid dehydratase	K01698	hemB,ALAD	porphobilinogen synthase [EC:4.2.1.24]	PF00490	Delta-aminolevulinic acid dehydratase
Chlamydiae bacterium O_S4.2_bin_123	S4CHLAM123_76	9880	S4CHLAM123_05650	330	Delta-aminolevulinic acid dehydratase	Chlamydiae bacterium	NGX54690.1	325	97.3	66.4	1.4e-111	Delta-aminolevulinic acid dehydratase	COG0113	H	Delta-aminolevulinic acid dehydratase, porphobilinogen synthase	delta-aminolevulinic acid dehydratase	K01698	hemB,ALAD	porphobilinogen synthase [EC:4.2.1.24]	PF00490	Delta-aminolevulinic acid dehydratase
Chlamydiae bacterium O_S4.2_bin_2	S4CHLAM2_15	31388	S4CHLAM2_15330	337	Delta-aminolevulinic acid dehydratase	Chlamydiae bacterium	NGX54690.1	325	94.7	73.0	3.7e-128	Delta-aminolevulinic acid dehydratase	COG0113	H	Delta-aminolevulinic acid dehydratase, porphobilinogen synthase	delta-aminolevulinic acid dehydratase	K01698	hemB,ALAD	porphobilinogen synthase [EC:4.2.1.24]	PF00490	Delta-aminolevulinic acid dehydratase
Chlamydiae bacterium O_S4.2_bin_37	S4CHLAM37_1	222027	S4CHLAM37_00040	321	Delta-aminolevulinic acid dehydratase	Candidatus Aerophobetes bacterium	PCI94362.1	329	99.7	82.8	1.8e-148	porphobilinogen synthase	COG0113	H	Delta-aminolevulinic acid dehydratase, porphobilinogen synthase	delta-aminolevulinic acid dehydratase	K01698	hemB,ALAD	porphobilinogen synthase [EC:4.2.1.24]	PF00490	Delta-aminolevulinic acid dehydratase
Chlamydiae bacterium O_S4.2_bin_45	S4CHLAM45_11	320246	S4CHLAM45_10720	350	Delta-aminolevulinic acid dehydratase	Chlamydiae bacterium	NGX54690.1	325	90.9	62.5	1.2e-105	Delta-aminolevulinic acid dehydratase	COG0113	H	Delta-aminolevulinic acid dehydratase, porphobilinogen synthase	delta-aminolevulinic acid dehydratase	K01698	hemB,ALAD	porphobilinogen synthase [EC:4.2.1.24]	PF00490	Delta-aminolevulinic acid dehydratase
Chlamydiae bacterium O_S4.2_bin_6	S4CHLAM6_15	26750	S4CHLAM6_05210	331	Delta-aminolevulinic acid dehydratase	Wenyingzhuangia heitensis	WP_167189634.1	325	97.6	58.5	1.2e-102	porphobilinogen synthase	COG0113	H	Delta-aminolevulinic acid dehydratase, porphobilinogen synthase	delta-aminolevulinic acid dehydratase	K01698	hemB,ALAD	porphobilinogen synthase [EC:4.2.1.24]	PF00490	Delta-aminolevulinic acid dehydratase
Chlamydiae bacterium O_S4.2_bin_7	S4CHLAM7_47	61927	S4CHLAM7_11120	346	Delta-aminolevulinic acid dehydratase	Parachlamydiaceae bacterium HS-T3	WP_079978112.1	347	95.4	57.3	8.2e-99	porphobilinogen synthase	COG0113	H	Delta-aminolevulinic acid dehydratase, porphobilinogen synthase	delta-aminolevulinic acid dehydratase	K01698	hemB,ALAD	porphobilinogen synthase [EC:4.2.1.24]	PF00490	Delta-aminolevulinic acid dehydratase
Chlamydiae bacterium O_S4.2_bin_81	S4CHLAM81_3	26457	S4CHLAM81_00560	322	Delta-aminolevulinic acid dehydratase	Chlamydiae bacterium	NGX54690.1	325	98.1	63.4	3.0e-103	Delta-aminolevulinic acid dehydratase	COG0113	H	Delta-aminolevulinic acid dehydratase, porphobilinogen synthase	delta-aminolevulinic acid dehydratase	K01698	hemB,ALAD	porphobilinogen synthase [EC:4.2.1.24]	PF00490	Delta-aminolevulinic acid dehydratase
Chlamydiae bacterium P_S1_bin_14	SP1CHLAM14_1	320246	SP1CHLAM14_00530	350	Delta-aminolevulinic acid dehydratase	Chlamydiae bacterium	NGX54690.1	325	90.9	62.5	1.2e-105	Delta-aminolevulinic acid dehydratase	COG0113	H	Delta-aminolevulinic acid dehydratase, porphobilinogen synthase	delta-aminolevulinic acid dehydratase	K01698	hemB,ALAD	porphobilinogen synthase [EC:4.2.1.24]	PF00490	Delta-aminolevulinic acid dehydratase
Chlamydiae bacterium P_S1_bin_42	SP1CHLAM42_5	19605	SP1CHLAM42_02980	322	Delta-aminolevulinic acid dehydratase	Chlamydiae bacterium	NGX54690.1	325	98.1	63.4	3.0e-103	Delta-aminolevulinic acid dehydratase	COG0113	H	Delta-aminolevulinic acid dehydratase, porphobilinogen synthase	delta-aminolevulinic acid dehydratase	K01698	hemB,ALAD	porphobilinogen synthase [EC:4.2.1.24]	PF00490	Delta-aminolevulinic acid dehydratase
Chlamydiae bacterium P_S1_bin_54	SP1CHLAM54_2	562971	SP1CHLAM54_15080	341	Delta-aminolevulinic acid dehydratase	Chlamydiae bacterium	NGX51059.1	334	93.5	62.1	4.0e-106	Delta-aminolevulinic acid dehydratase	COG0113	H	Delta-aminolevulinic acid dehydratase, porphobilinogen synthase	delta-aminolevulinic acid dehydratase	K01698	hemB,ALAD	porphobilinogen synthase [EC:4.2.1.24]	PF00490	Delta-aminolevulinic acid dehydratase
Chlamydiae bacterium O_S4.1_bin_17	SP4CHLAM17_1	991604	SP4CHLAM17_04960	350	Delta-aminolevulinic acid dehydratase	Chlamydiae bacterium	NGX54690.1	325	90.9	62.5	1.2e-105	Delta-aminolevulinic acid dehydratase	COG0113	H	Delta-aminolevulinic acid dehydratase, porphobilinogen synthase	delta-aminolevulinic acid dehydratase	K01698	hemB,ALAD	porphobilinogen synthase [EC:4.2.1.24]	PF00490	Delta-aminolevulinic acid dehydratase
Chlamydiae bacterium O_S4.1_bin_1	SP4CHLAM1_2	561994	SP4CHLAM1_14080	341	Delta-aminolevulinic acid dehydratase	Chlamydiae bacterium	NGX51059.1	334	93.5	62.1	4.0e-106	Delta-aminolevulinic acid dehydratase	COG0113	H	Delta-aminolevulinic acid dehydratase, porphobilinogen synthase	delta-aminolevulinic acid dehydratase	K01698	hemB,ALAD	porphobilinogen synthase [EC:4.2.1.24]	PF00490	Delta-aminolevulinic acid dehydratase
COG0181
Chlamydiae bacterium O_S4.2_bin_107	S4CHLAM107_7	117588	S4CHLAM107_17830	210	Porphobilinogen deaminase	Chlamydiae bacterium	NGX57748.1	222	99.0	61.6	2.3e-59	Porphobilinogen deaminase	COG0181	H	Porphobilinogen deaminase	Tetrapolymerization of the monopyrrole PBG into the hydroxymethylbilane pre-uroporphyrinogen in several discrete steps (By similarity)	K01749	hemC,HMBS	hydroxymethylbilane synthase [EC:2.5.1.61]	PF01379	Porphobilinogen deaminase, dipyromethane cofactor binding domain
Chlamydiae bacterium O_S4.2_bin_123	S4CHLAM123_26	7801	S4CHLAM123_01600	234	Porphobilinogen deaminase	Chlamydiae bacterium	NGX61316.1	227	95.3	55.3	6.4e-55	Porphobilinogen deaminase	COG0181	H	Porphobilinogen deaminase	Tetrapolymerization of the monopyrrole PBG into the hydroxymethylbilane pre-uroporphyrinogen in several discrete steps (By similarity)	K01749	hemC,HMBS	hydroxymethylbilane synthase [EC:2.5.1.61]	PF01379	Porphobilinogen deaminase, dipyromethane cofactor binding domain
Chlamydiae bacterium O_S4.2_bin_2	S4CHLAM2_5	114709	S4CHLAM2_08500	220	Porphobilinogen deaminase	Estrella lausannensis	WP_098037482.1	221	97.3	61.8	1.8e-67	hydroxymethylbilane synthase	COG0181	H	Porphobilinogen deaminase	Tetrapolymerization of the monopyrrole PBG into the hydroxymethylbilane pre-uroporphyrinogen in several discrete steps (By similarity)	K01749	hemC,HMBS	hydroxymethylbilane synthase [EC:2.5.1.61]	PF01379	Porphobilinogen deaminase, dipyromethane cofactor binding domain	TIGR00212	hemC: hydroxymethylbilane synthase
Chlamydiae bacterium O_S4.2_bin_37	S4CHLAM37_2	186944	S4CHLAM37_02040	216	Porphobilinogen deaminase	Candidatus Aerophobetes bacterium	PCI95109.1	219	100.0	79.6	1.6e-84	hydroxymethylbilane synthase	COG0181	H	Porphobilinogen deaminase	Tetrapolymerization of the monopyrrole PBG into the hydroxymethylbilane pre-uroporphyrinogen in several discrete steps (By similarity)	K01749	hemC,HMBS	hydroxymethylbilane synthase [EC:2.5.1.61]	PF01379	Porphobilinogen deaminase, dipyromethane cofactor binding domain	TIGR00212	hemC: hydroxymethylbilane synthase
Chlamydiae bacterium O_S4.2_bin_45	S4CHLAM45_3	179062	S4CHLAM45_05010	202	Porphobilinogen deaminase	Chlamydiae bacterium RIFCSPHIGHO2_12_FULL_49_9	OGN64477.1	216	98.5	60.8	5.2e-53	hydroxymethylbilane synthase	COG0181	H	Porphobilinogen deaminase	Tetrapolymerization of the monopyrrole PBG into the hydroxymethylbilane pre-uroporphyrinogen in several discrete steps (By similarity)	K01749	hemC,HMBS	hydroxymethylbilane synthase [EC:2.5.1.61]	PF01379	Porphobilinogen deaminase, dipyromethane cofactor binding domain
Chlamydiae bacterium O_S4.2_bin_81	S4CHLAM81_13	262666	S4CHLAM81_06950	223	Porphobilinogen deaminase	Estrella lausannensis	WP_098037482.1	221	93.7	57.6	9.8e-61	hydroxymethylbilane synthase	COG0181	H	Porphobilinogen deaminase	Tetrapolymerization of the monopyrrole PBG into the hydroxymethylbilane pre-uroporphyrinogen in several discrete steps (By similarity)	K01749	hemC,HMBS	hydroxymethylbilane synthase [EC:2.5.1.61]	PF01379	Porphobilinogen deaminase, dipyromethane cofactor binding domain	TIGR00212	hemC: hydroxymethylbilane synthase
Chlamydiae bacterium P_S1_bin_14	SP1CHLAM14_10	91946	SP1CHLAM14_09450	202	Porphobilinogen deaminase	Chlamydiae bacterium RIFCSPHIGHO2_12_FULL_49_9	OGN64477.1	216	98.5	60.8	5.2e-53	hydroxymethylbilane synthase	COG0181	H	Porphobilinogen deaminase	Tetrapolymerization of the monopyrrole PBG into the hydroxymethylbilane pre-uroporphyrinogen in several discrete steps (By similarity)	K01749	hemC,HMBS	hydroxymethylbilane synthase [EC:2.5.1.61]	PF01379	Porphobilinogen deaminase, dipyromethane cofactor binding domain
Chlamydiae bacterium P_S1_bin_42	SP1CHLAM42_4	136272	SP1CHLAM42_02490	223	Porphobilinogen deaminase	Estrella lausannensis	WP_098037482.1	221	93.7	57.6	9.8e-61	hydroxymethylbilane synthase	COG0181	H	Porphobilinogen deaminase	Tetrapolymerization of the monopyrrole PBG into the hydroxymethylbilane pre-uroporphyrinogen in several discrete steps (By similarity)	K01749	hemC,HMBS	hydroxymethylbilane synthase [EC:2.5.1.61]	PF01379	Porphobilinogen deaminase, dipyromethane cofactor binding domain	TIGR00212	hemC: hydroxymethylbilane synthase
Chlamydiae bacterium P_S1_bin_54	SP1CHLAM54_1	1217125	SP1CHLAM54_00570	210	Porphobilinogen deaminase	Chlamydiae bacterium	NGX57748.1	222	99.0	61.6	2.3e-59	Porphobilinogen deaminase	COG0181	H	Porphobilinogen deaminase	Tetrapolymerization of the monopyrrole PBG into the hydroxymethylbilane pre-uroporphyrinogen in several discrete steps (By similarity)	K01749	hemC,HMBS	hydroxymethylbilane synthase [EC:2.5.1.61]	PF01379	Porphobilinogen deaminase, dipyromethane cofactor binding domain
Chlamydiae bacterium O_S4.1_bin_17	SP4CHLAM17_1	991604	SP4CHLAM17_09010	202	Porphobilinogen deaminase	Chlamydiae bacterium RIFCSPHIGHO2_12_FULL_49_9	OGN64477.1	216	98.5	60.8	5.2e-53	hydroxymethylbilane synthase	COG0181	H	Porphobilinogen deaminase	Tetrapolymerization of the monopyrrole PBG into the hydroxymethylbilane pre-uroporphyrinogen in several discrete steps (By similarity)	K01749	hemC,HMBS	hydroxymethylbilane synthase [EC:2.5.1.61]	PF01379	Porphobilinogen deaminase, dipyromethane cofactor binding domain
Chlamydiae bacterium O_S4.1_bin_1	SP4CHLAM1_3	140416	SP4CHLAM1_17300	210	Porphobilinogen deaminase	Chlamydiae bacterium	NGX57748.1	222	99.0	61.6	2.3e-59	Porphobilinogen deaminase	COG0181	H	Porphobilinogen deaminase	Tetrapolymerization of the monopyrrole PBG into the hydroxymethylbilane pre-uroporphyrinogen in several discrete steps (By similarity)	K01749	hemC,HMBS	hydroxymethylbilane synthase [EC:2.5.1.61]	PF01379	Porphobilinogen deaminase, dipyromethane cofactor binding domain
COG1587
Chlamydiae bacterium O_S4.2_bin_102	S4CHLAM102_29	174659	S4CHLAM102_14540	247	hypothetical protein	Chlamydiia bacterium	NDE83019.1	229	87.9	41.9	7.3e-41	uroporphyrinogen-III synthase	COG1587	H	Uroporphyrinogen-III synthase	synthase				PF02602	Uroporphyrinogen-III synthase HemD
Chlamydiae bacterium O_S4.2_bin_107	S4CHLAM107_7	117588	S4CHLAM107_17770	199	hypothetical protein	Simkania negevensis	WP_013942781.1	435	96.5	41.0	1.9e-31	hydroxymethylbilane synthase	COG1587	H	Uroporphyrinogen-III synthase	synthase				PF02602	Uroporphyrinogen-III synthase HemD
Chlamydiae bacterium O_S4.2_bin_20	S4CHLAM20_41	45449	S4CHLAM20_15640	225	hypothetical protein	Chlamydiia bacterium	NDE83019.1	229	94.7	35.2	1.2e-29	uroporphyrinogen-III synthase	COG1587	H	Uroporphyrinogen-III synthase	synthase				PF02602	Uroporphyrinogen-III synthase HemD
Chlamydiae bacterium O_S4.2_bin_27	S4CHLAM27_20	23705	S4CHLAM27_09060	224	hypothetical protein	Simkania negevensis	WP_013942781.1	435	93.3	33.8	9.9e-29	hydroxymethylbilane synthase	COG1587	H	Uroporphyrinogen-III synthase	synthase				PF02602	Uroporphyrinogen-III synthase HemD
Chlamydiae bacterium O_S4.2_bin_2	S4CHLAM2_5	114709	S4CHLAM2_08520	214	hypothetical protein	Chlamydiae bacterium	NGX61319.1	220	88.3	47.1	9.5e-37	hypothetical protein	COG1587	H	Uroporphyrinogen-III synthase	synthase				PF02602	Uroporphyrinogen-III synthase HemD
Chlamydiae bacterium O_S4.2_bin_37	S4CHLAM37_2	186944	S4CHLAM37_02050	214	hypothetical protein	Candidatus Aerophobetes bacterium	PCI95108.1	214	99.5	81.7	5.8e-95	hypothetical protein COB11_02985	COG1587	H	Uroporphyrinogen-III synthase	synthase				PF02602	Uroporphyrinogen-III synthase HemD
Chlamydiae bacterium O_S4.2_bin_45	S4CHLAM45_3	179062	S4CHLAM45_05000	196	hypothetical protein	Chlamydiae bacterium	NGX55653.1	216	96.4	39.1	7.3e-28	hypothetical protein	COG1587	H	Uroporphyrinogen-III synthase	synthase				PF02602	Uroporphyrinogen-III synthase HemD
Chlamydiae bacterium O_S4.2_bin_7	S4CHLAM7_49	75535	S4CHLAM7_12310	450	Porphobilinogen deaminase	Chlamydiae bacterium	NGX51637.1	423	90.0	41.5	2.2e-80	Porphobilinogen deaminase	COG1587	H	Uroporphyrinogen-III synthase	synthase	K01749	hemC,HMBS	hydroxymethylbilane synthase [EC:2.5.1.61]	PF01379|PF02602	Porphobilinogen deaminase, dipyromethane cofactor binding domain|Uroporphyrinogen-III synthase HemD	TIGR00212	hemC: hydroxymethylbilane synthase
Chlamydiae bacterium O_S4.2_bin_81	S4CHLAM81_13	262666	S4CHLAM81_06960	199	hypothetical protein	Chlamydiae bacterium CG10_big_fil_rev_8_21_14_0_10_42_34	PIS02389.1	197	92.5	41.3	3.5e-25	hypothetical protein COT85_05165	COG1587	H	Uroporphyrinogen-III synthase	synthase				PF02602	Uroporphyrinogen-III synthase HemD
Chlamydiae bacterium P_S1_bin_14	SP1CHLAM14_10	91946	SP1CHLAM14_09440	196	hypothetical protein	Chlamydiae bacterium	NGX55653.1	216	96.4	39.1	7.3e-28	hypothetical protein	COG1587	H	Uroporphyrinogen-III synthase	synthase				PF02602	Uroporphyrinogen-III synthase HemD
Chlamydiae bacterium P_S1_bin_42	SP1CHLAM42_4	136272	SP1CHLAM42_02480	199	hypothetical protein	Chlamydiae bacterium CG10_big_fil_rev_8_21_14_0_10_42_34	PIS02389.1	197	92.5	41.3	3.5e-25	hypothetical protein COT85_05165	COG1587	H	Uroporphyrinogen-III synthase	synthase				PF02602	Uroporphyrinogen-III synthase HemD
Chlamydiae bacterium P_S1_bin_54	SP1CHLAM54_1	1217125	SP1CHLAM54_00630	199	hypothetical protein	Simkania negevensis	WP_013942781.1	435	96.5	41.0	1.9e-31	hydroxymethylbilane synthase	COG1587	H	Uroporphyrinogen-III synthase	synthase				PF02602	Uroporphyrinogen-III synthase HemD
Chlamydiae bacterium O_S4.1_bin_17	SP4CHLAM17_1	991604	SP4CHLAM17_09020	196	hypothetical protein	Chlamydiae bacterium	NGX55653.1	216	96.4	39.1	7.3e-28	hypothetical protein	COG1587	H	Uroporphyrinogen-III synthase	synthase				PF02602	Uroporphyrinogen-III synthase HemD
Chlamydiae bacterium O_S4.1_bin_1	SP4CHLAM1_3	140416	SP4CHLAM1_17360	199	hypothetical protein	Simkania negevensis	WP_013942781.1	435	96.5	41.0	1.9e-31	hydroxymethylbilane synthase	COG1587	H	Uroporphyrinogen-III synthase	synthase				PF02602	Uroporphyrinogen-III synthase HemD
Chlamydiae bacterium O_S4.1_bin_5	SP4CHLAM5_17	30233	SP4CHLAM5_08870	224	hypothetical protein	Simkania negevensis	WP_013942781.1	435	93.3	33.8	9.9e-29	hydroxymethylbilane synthase	COG1587	H	Uroporphyrinogen-III synthase	synthase				PF02602	Uroporphyrinogen-III synthase HemD
COG0407
Chlamydiae bacterium O_S4.2_bin_107	S4CHLAM107_7	117588	S4CHLAM107_17930	302	Uroporphyrinogen decarboxylase	Chlamydiae bacterium CG10_big_fil_rev_8_21_14_0_10_42_34	PIS02375.1	302	96.0	50.9	1.7e-76	uroporphyrinogen decarboxylase	COG0407	H	Uroporphyrinogen-III decarboxylase	Catalyzes the decarboxylation of four acetate groups of uroporphyrinogen-III to yield coproporphyrinogen-III (By similarity)	K01599	hemE,UROD	uroporphyrinogen decarboxylase [EC:4.1.1.37]	PF01208|PF01208	Uroporphyrinogen decarboxylase (URO-D)|Uroporphyrinogen decarboxylase (URO-D)
Chlamydiae bacterium O_S4.2_bin_123	S4CHLAM123_194	6451	S4CHLAM123_15520	361	Uroporphyrinogen decarboxylase	Chlamydiae bacterium	NGX60545.1	335	92.0	64.8	4.0e-120	Uroporphyrinogen decarboxylase	COG0407	H	Uroporphyrinogen-III decarboxylase	Catalyzes the decarboxylation of four acetate groups of uroporphyrinogen-III to yield coproporphyrinogen-III (By similarity)	K01599	hemE,UROD	uroporphyrinogen decarboxylase [EC:4.1.1.37]	PF01208	Uroporphyrinogen decarboxylase (URO-D)	TIGR01464	hemE: uroporphyrinogen decarboxylase
Chlamydiae bacterium O_S4.2_bin_2	S4CHLAM2_7	97028	S4CHLAM2_10360	329	Uroporphyrinogen decarboxylase	Chlamydiae bacterium	NGX60545.1	335	99.1	63.8	6.4e-117	Uroporphyrinogen decarboxylase	COG0407	H	Uroporphyrinogen-III decarboxylase	Catalyzes the decarboxylation of four acetate groups of uroporphyrinogen-III to yield coproporphyrinogen-III (By similarity)	K01599	hemE,UROD	uroporphyrinogen decarboxylase [EC:4.1.1.37]	PF01208	Uroporphyrinogen decarboxylase (URO-D)	TIGR01464	hemE: uroporphyrinogen decarboxylase
Chlamydiae bacterium O_S4.2_bin_37	S4CHLAM37_23	30051	S4CHLAM37_14300	345	Uroporphyrinogen decarboxylase	Parachlamydia acanthamoebae	KIA78711.1	343	97.7	45.6	1.1e-79	Uroporphyrinogen decarboxylase	COG0407	H	Uroporphyrinogen-III decarboxylase	Catalyzes the decarboxylation of four acetate groups of uroporphyrinogen-III to yield coproporphyrinogen-III (By similarity)	K01599	hemE,UROD	uroporphyrinogen decarboxylase [EC:4.1.1.37]	PF01208	Uroporphyrinogen decarboxylase (URO-D)	TIGR01464	hemE: uroporphyrinogen decarboxylase
Chlamydiae bacterium O_S4.2_bin_45	S4CHLAM45_3	179062	S4CHLAM45_06210	322	Uroporphyrinogen decarboxylase	Chlamydiae bacterium	NGX55018.1	326	100.0	53.5	1.2e-91	Uroporphyrinogen decarboxylase	COG0407	H	Uroporphyrinogen-III decarboxylase	Catalyzes the decarboxylation of four acetate groups of uroporphyrinogen-III to yield coproporphyrinogen-III (By similarity)	K01599	hemE,UROD	uroporphyrinogen decarboxylase [EC:4.1.1.37]	PF01208	Uroporphyrinogen decarboxylase (URO-D)	TIGR01464	hemE: uroporphyrinogen decarboxylase
Chlamydiae bacterium O_S4.2_bin_6	S4CHLAM6_37	114386	S4CHLAM6_12870	339	Uroporphyrinogen decarboxylase	Parachlamydia acanthamoebae	KIA78711.1	343	99.1	49.9	1.2e-91	Uroporphyrinogen decarboxylase	COG0407	H	Uroporphyrinogen-III decarboxylase	Catalyzes the decarboxylation of four acetate groups of uroporphyrinogen-III to yield coproporphyrinogen-III (By similarity)	K01599	hemE,UROD	uroporphyrinogen decarboxylase [EC:4.1.1.37]	PF01208	Uroporphyrinogen decarboxylase (URO-D)	TIGR01464	hemE: uroporphyrinogen decarboxylase
Chlamydiae bacterium O_S4.2_bin_7	S4CHLAM7_26	13095	S4CHLAM7_05970	339	Uroporphyrinogen decarboxylase	Parachlamydia acanthamoebae	KIA78711.1	343	97.9	53.5	1.3e-96	Uroporphyrinogen decarboxylase	COG0407	H	Uroporphyrinogen-III decarboxylase	Catalyzes the decarboxylation of four acetate groups of uroporphyrinogen-III to yield coproporphyrinogen-III (By similarity)	K01599	hemE,UROD	uroporphyrinogen decarboxylase [EC:4.1.1.37]	PF01208	Uroporphyrinogen decarboxylase (URO-D)	TIGR01464	hemE: uroporphyrinogen decarboxylase
Chlamydiae bacterium O_S4.2_bin_81	S4CHLAM81_13	262666	S4CHLAM81_05780	301	Uroporphyrinogen decarboxylase	Chlamydiae bacterium	NGX60545.1	335	94.7	47.7	2.0e-69	Uroporphyrinogen decarboxylase	COG0407	H	Uroporphyrinogen-III decarboxylase	Catalyzes the decarboxylation of four acetate groups of uroporphyrinogen-III to yield coproporphyrinogen-III (By similarity)	K01599	hemE,UROD	uroporphyrinogen decarboxylase [EC:4.1.1.37]	PF01208	Uroporphyrinogen decarboxylase (URO-D)
Chlamydiae bacterium P_S1_bin_14	SP1CHLAM14_3	87153	SP1CHLAM14_04350	322	Uroporphyrinogen decarboxylase	Chlamydiae bacterium	NGX55018.1	326	100.0	53.5	1.2e-91	Uroporphyrinogen decarboxylase	COG0407	H	Uroporphyrinogen-III decarboxylase	Catalyzes the decarboxylation of four acetate groups of uroporphyrinogen-III to yield coproporphyrinogen-III (By similarity)	K01599	hemE,UROD	uroporphyrinogen decarboxylase [EC:4.1.1.37]	PF01208	Uroporphyrinogen decarboxylase (URO-D)	TIGR01464	hemE: uroporphyrinogen decarboxylase
Chlamydiae bacterium P_S1_bin_42	SP1CHLAM42_14	108923	SP1CHLAM42_07720	301	Uroporphyrinogen decarboxylase	Chlamydiae bacterium	NGX60545.1	335	94.7	47.7	2.0e-69	Uroporphyrinogen decarboxylase	COG0407	H	Uroporphyrinogen-III decarboxylase	Catalyzes the decarboxylation of four acetate groups of uroporphyrinogen-III to yield coproporphyrinogen-III (By similarity)	K01599	hemE,UROD	uroporphyrinogen decarboxylase [EC:4.1.1.37]	PF01208	Uroporphyrinogen decarboxylase (URO-D)
Chlamydiae bacterium P_S1_bin_54	SP1CHLAM54_1	1217125	SP1CHLAM54_00470	277	Uroporphyrinogen decarboxylase	Chlamydiae bacterium CG10_big_fil_rev_8_21_14_0_10_42_34	PIS02375.1	302	99.3	49.3	1.8e-67	uroporphyrinogen decarboxylase	COG0407	H	Uroporphyrinogen-III decarboxylase	Catalyzes the decarboxylation of four acetate groups of uroporphyrinogen-III to yield coproporphyrinogen-III (By similarity)	K01599	hemE,UROD	uroporphyrinogen decarboxylase [EC:4.1.1.37]	PF01208|PF01208	Uroporphyrinogen decarboxylase (URO-D)|Uroporphyrinogen decarboxylase (URO-D)
Chlamydiae bacterium O_S4.1_bin_17	SP4CHLAM17_1	991604	SP4CHLAM17_07810	322	Uroporphyrinogen decarboxylase	Chlamydiae bacterium	NGX55018.1	326	100.0	53.5	1.2e-91	Uroporphyrinogen decarboxylase	COG0407	H	Uroporphyrinogen-III decarboxylase	Catalyzes the decarboxylation of four acetate groups of uroporphyrinogen-III to yield coproporphyrinogen-III (By similarity)	K01599	hemE,UROD	uroporphyrinogen decarboxylase [EC:4.1.1.37]	PF01208	Uroporphyrinogen decarboxylase (URO-D)	TIGR01464	hemE: uroporphyrinogen decarboxylase
Chlamydiae bacterium O_S4.1_bin_1	SP4CHLAM1_3	140416	SP4CHLAM1_17200	302	Uroporphyrinogen decarboxylase	Chlamydiae bacterium CG10_big_fil_rev_8_21_14_0_10_42_34	PIS02375.1	302	96.0	50.9	1.7e-76	uroporphyrinogen decarboxylase	COG0407	H	Uroporphyrinogen-III decarboxylase	Catalyzes the decarboxylation of four acetate groups of uroporphyrinogen-III to yield coproporphyrinogen-III (By similarity)	K01599	hemE,UROD	uroporphyrinogen decarboxylase [EC:4.1.1.37]	PF01208|PF01208	Uroporphyrinogen decarboxylase (URO-D)|Uroporphyrinogen decarboxylase (URO-D)
COG0408
Chlamydiae bacterium O_S4.2_bin_107	S4CHLAM107_7	117588	S4CHLAM107_17920	249	Oxygen-dependent coproporphyrinogen-III oxidase	Simkania negevensis	WP_013942765.1	260	95.6	61.9	2.8e-88	oxygen-dependent coproporphyrinogen oxidase	COG0408	H	Coproporphyrinogen III oxidase	Key enzyme in heme biosynthesis. Catalyzes the oxidative decarboxylation of propionic acid side chains of rings A and B of coproporphyrinogen III (By similarity)	K00228	CPOX,hemF	coproporphyrinogen III oxidase [EC:1.3.3.3]	PF01218|PF01218	Coproporphyrinogen III oxidase|Coproporphyrinogen III oxidase
Chlamydiae bacterium O_S4.2_bin_37	S4CHLAM37_23	30051	S4CHLAM37_14310	262	Oxygen-dependent coproporphyrinogen-III oxidase	Candidatus Aerophobetes bacterium	PCI96194.1	262	100.0	86.3	7.1e-135	oxygen-dependent coproporphyrinogen oxidase	COG0408	H	Coproporphyrinogen III oxidase	Key enzyme in heme biosynthesis. Catalyzes the oxidative decarboxylation of propionic acid side chains of rings A and B of coproporphyrinogen III (By similarity)	K00228	CPOX,hemF	coproporphyrinogen III oxidase [EC:1.3.3.3]	PF01218	Coproporphyrinogen III oxidase
Chlamydiae bacterium O_S4.2_bin_6	S4CHLAM6_38	83683	S4CHLAM6_13150	265	Oxygen-dependent coproporphyrinogen-III oxidase	Chlamydiales bacterium 38-26	OJV11561.1	263	98.1	63.1	2.2e-96	coproporphyrinogen III oxidase	COG0408	H	Coproporphyrinogen III oxidase	Key enzyme in heme biosynthesis. Catalyzes the oxidative decarboxylation of propionic acid side chains of rings A and B of coproporphyrinogen III (By similarity)	K00228	CPOX,hemF	coproporphyrinogen III oxidase [EC:1.3.3.3]	PF01218	Coproporphyrinogen III oxidase
Chlamydiae bacterium O_S4.2_bin_7	S4CHLAM7_56	28552	S4CHLAM7_14780	84	Oxygen-dependent coproporphyrinogen-III oxidase	Simkania negevensis	WP_013942765.1	260	82.1	55.1	5.4e-12	oxygen-dependent coproporphyrinogen oxidase	COG0408	H	Coproporphyrinogen III oxidase	Key enzyme in heme biosynthesis. Catalyzes the oxidative decarboxylation of propionic acid side chains of rings A and B of coproporphyrinogen III (By similarity)				PF01218	Coproporphyrinogen III oxidase
Chlamydiae bacterium O_S4.2_bin_7	S4CHLAM7_56	28552	S4CHLAM7_14790	174	Oxygen-dependent coproporphyrinogen-III oxidase	Chlamydiales bacterium 38-26	OJV11561.1	263	100.0	70.1	2.1e-71	coproporphyrinogen III oxidase	COG0408	H	Coproporphyrinogen III oxidase	Key enzyme in heme biosynthesis. Catalyzes the oxidative decarboxylation of propionic acid side chains of rings A and B of coproporphyrinogen III (By similarity)	K00228	CPOX,hemF	coproporphyrinogen III oxidase [EC:1.3.3.3]	PF01218	Coproporphyrinogen III oxidase
Chlamydiae bacterium P_S1_bin_54	SP1CHLAM54_1	1217125	SP1CHLAM54_00480	249	Oxygen-dependent coproporphyrinogen-III oxidase	Simkania negevensis	WP_013942765.1	260	95.6	61.9	2.8e-88	oxygen-dependent coproporphyrinogen oxidase	COG0408	H	Coproporphyrinogen III oxidase	Key enzyme in heme biosynthesis. Catalyzes the oxidative decarboxylation of propionic acid side chains of rings A and B of coproporphyrinogen III (By similarity)	K00228	CPOX,hemF	coproporphyrinogen III oxidase [EC:1.3.3.3]	PF01218|PF01218	Coproporphyrinogen III oxidase|Coproporphyrinogen III oxidase
Chlamydiae bacterium O_S4.1_bin_1	SP4CHLAM1_3	140416	SP4CHLAM1_17210	249	Oxygen-dependent coproporphyrinogen-III oxidase	Simkania negevensis	WP_013942765.1	260	95.6	61.9	2.8e-88	oxygen-dependent coproporphyrinogen oxidase	COG0408	H	Coproporphyrinogen III oxidase	Key enzyme in heme biosynthesis. Catalyzes the oxidative decarboxylation of propionic acid side chains of rings A and B of coproporphyrinogen III (By similarity)	K00228	CPOX,hemF	coproporphyrinogen III oxidase [EC:1.3.3.3]	PF01218|PF01218	Coproporphyrinogen III oxidase|Coproporphyrinogen III oxidase
COG0635
Chlamydiae bacterium O_S4.2_bin_102	S4CHLAM102_4	256670	S4CHLAM102_01510	373	Heme chaperone HemW	Parachlamydiales bacterium	HAB98416.1	374	97.1	52.2	1.3e-94	coproporphyrinogen III oxidase	COG0635	H	Coproporphyrinogen III oxidase or related Fe-S oxidoreductase	Coproporphyrinogen III oxidase				PF04055	Radical SAM superfamily	TIGR00539	hemN_rel: putative oxygen-independent coproporphyrinogen III oxidase
Chlamydiae bacterium O_S4.2_bin_107	S4CHLAM107_4	148598	S4CHLAM107_09680	333	Heme chaperone HemW	Chlamydiae bacterium	NGX51025.1	365	100.0	54.3	4.5e-94	Oxygen-independent coproporphyrinogen-III oxidase-like protein	COG0635	H	Coproporphyrinogen III oxidase or related Fe-S oxidoreductase	Coproporphyrinogen III oxidase				PF06969|PF04055	HemN C-terminal domain|Radical SAM superfamily
Chlamydiae bacterium O_S4.2_bin_123	S4CHLAM123_154	19653	S4CHLAM123_12730	376	Heme chaperone HemW	Chlamydiae bacterium	NGX61496.1	369	95.5	55.5	1.2e-103	Oxygen-independent coproporphyrinogen-III oxidase-like protein YqeR	COG0635	H	Coproporphyrinogen III oxidase or related Fe-S oxidoreductase	Coproporphyrinogen III oxidase				PF04055	Radical SAM superfamily	TIGR00539	hemN_rel: putative oxygen-independent coproporphyrinogen III oxidase
Chlamydiae bacterium O_S4.2_bin_123	S4CHLAM123_194	6451	S4CHLAM123_15530	454	Oxygen-independent coproporphyrinogen III oxidase	Chlamydiae bacterium	NGX60544.1	456	100.0	69.7	5.6e-180	Oxygen-independent coproporphyrinogen-III oxidase	COG0635	H	Coproporphyrinogen III oxidase or related Fe-S oxidoreductase	Coproporphyrinogen III oxidase	K02495	hemN,hemZ	oxygen-independent coproporphyrinogen III oxidase [EC:1.3.98.3]	PF04055	Radical SAM superfamily	TIGR00538	hemN: oxygen-independent coproporphyrinogen III oxidase
Chlamydiae bacterium O_S4.2_bin_20	S4CHLAM20_5	25101	S4CHLAM20_01020	367	Heme chaperone HemW	Chlamydiae bacterium GWF2_49_8	OGN54531.1	379	97.8	47.0	1.3e-89	hypothetical protein A2098_04645	COG0635	H	Coproporphyrinogen III oxidase or related Fe-S oxidoreductase	Coproporphyrinogen III oxidase				PF06969|PF04055	HemN C-terminal domain|Radical SAM superfamily	TIGR00539	hemN_rel: putative oxygen-independent coproporphyrinogen III oxidase
Chlamydiae bacterium O_S4.2_bin_27	S4CHLAM27_6	63677	S4CHLAM27_04370	363	Heme chaperone HemW	Parachlamydiaceae bacterium	MBA2729117.1	380	99.4	50.5	3.0e-91	radical SAM family heme chaperone HemW	COG0635	H	Coproporphyrinogen III oxidase or related Fe-S oxidoreductase	Coproporphyrinogen III oxidase				PF04055	Radical SAM superfamily	TIGR00539	hemN_rel: putative oxygen-independent coproporphyrinogen III oxidase
Chlamydiae bacterium O_S4.2_bin_2	S4CHLAM2_5	114709	S4CHLAM2_08000	374	Heme chaperone HemW	Chlamydiae bacterium	NGX61496.1	369	93.6	56.7	5.2e-107	Oxygen-independent coproporphyrinogen-III oxidase-like protein YqeR	COG0635	H	Coproporphyrinogen III oxidase or related Fe-S oxidoreductase	Coproporphyrinogen III oxidase				PF04055	Radical SAM superfamily	TIGR00539	hemN_rel: putative oxygen-independent coproporphyrinogen III oxidase
Chlamydiae bacterium O_S4.2_bin_2	S4CHLAM2_7	97028	S4CHLAM2_10350	450	Oxygen-independent coproporphyrinogen III oxidase	Chlamydiae bacterium	NGX60544.1	456	100.0	69.3	1.6e-179	Oxygen-independent coproporphyrinogen-III oxidase	COG0635	H	Coproporphyrinogen III oxidase or related Fe-S oxidoreductase	Coproporphyrinogen III oxidase	K02495	hemN,hemZ	oxygen-independent coproporphyrinogen III oxidase [EC:1.3.98.3]	PF06969|PF04055	HemN C-terminal domain|Radical SAM superfamily	TIGR00538	hemN: oxygen-independent coproporphyrinogen III oxidase
Chlamydiae bacterium O_S4.2_bin_37	S4CHLAM37_24	30035	S4CHLAM37_14560	379	Heme chaperone HemW	Candidatus Aerophobetes bacterium	PCI94173.1	379	100.0	79.9	1.5e-170	coproporphyrinogen III oxidase	COG0635	H	Coproporphyrinogen III oxidase or related Fe-S oxidoreductase	Coproporphyrinogen III oxidase				PF04055	Radical SAM superfamily	TIGR00539	hemN_rel: putative oxygen-independent coproporphyrinogen III oxidase
Chlamydiae bacterium O_S4.2_bin_45	S4CHLAM45_3	179062	S4CHLAM45_06220	444	Oxygen-independent coproporphyrinogen III oxidase	Chlamydiae bacterium	NGX60544.1	456	98.9	62.6	1.1e-156	Oxygen-independent coproporphyrinogen-III oxidase	COG0635	H	Coproporphyrinogen III oxidase or related Fe-S oxidoreductase	Coproporphyrinogen III oxidase	K02495	hemN,hemZ	oxygen-independent coproporphyrinogen III oxidase [EC:1.3.98.3]	PF04055	Radical SAM superfamily	TIGR00538	hemN: oxygen-independent coproporphyrinogen III oxidase
Chlamydiae bacterium O_S4.2_bin_45	S4CHLAM45_8	12606	S4CHLAM45_09200	354	Heme chaperone HemW	Chlamydiae bacterium	NGX61496.1	369	99.2	51.4	3.0e-96	Oxygen-independent coproporphyrinogen-III oxidase-like protein YqeR	COG0635	H	Coproporphyrinogen III oxidase or related Fe-S oxidoreductase	Coproporphyrinogen III oxidase				PF04055	Radical SAM superfamily	TIGR00539	hemN_rel: putative oxygen-independent coproporphyrinogen III oxidase
Chlamydiae bacterium O_S4.2_bin_6	S4CHLAM6_3	52807	S4CHLAM6_01020	382	Heme chaperone HemW	Parachlamydia sp. C2	WP_068466548.1	385	100.0	44.8	2.1e-95	radical SAM family heme chaperone HemW	COG0635	H	Coproporphyrinogen III oxidase or related Fe-S oxidoreductase	Coproporphyrinogen III oxidase				PF06969|PF04055	HemN C-terminal domain|Radical SAM superfamily	TIGR00539	hemN_rel: putative oxygen-independent coproporphyrinogen III oxidase
Chlamydiae bacterium O_S4.2_bin_7	S4CHLAM7_20	101892	S4CHLAM7_04090	347	Heme chaperone HemW	Chlamydiae bacterium	NGX43174.1	379	99.4	45.5	7.0e-82	Oxygen-independent coproporphyrinogen-III oxidase-like protein YqeR	COG0635	H	Coproporphyrinogen III oxidase or related Fe-S oxidoreductase	Coproporphyrinogen III oxidase				PF04055|PF06969	Radical SAM superfamily|HemN C-terminal domain	TIGR00539	hemN_rel: putative oxygen-independent coproporphyrinogen III oxidase
Chlamydiae bacterium O_S4.2_bin_81	S4CHLAM81_13	262666	S4CHLAM81_05770	384	Oxygen-independent coproporphyrinogen III oxidase	Chlamydiae bacterium	NGX60544.1	456	100.0	61.5	8.5e-137	Oxygen-independent coproporphyrinogen-III oxidase	COG0635	H	Coproporphyrinogen III oxidase or related Fe-S oxidoreductase	Coproporphyrinogen III oxidase	K02495	hemN,hemZ	oxygen-independent coproporphyrinogen III oxidase [EC:1.3.98.3]	PF04055	Radical SAM superfamily	TIGR00538	hemN: oxygen-independent coproporphyrinogen III oxidase
Chlamydiae bacterium O_S4.2_bin_81	S4CHLAM81_25	24837	S4CHLAM81_12280	336	Heme chaperone HemW	Chlamydiae bacterium	NGX57867.1	377	98.5	49.6	1.3e-88	Oxygen-independent coproporphyrinogen-III oxidase-like protein	COG0635	H	Coproporphyrinogen III oxidase or related Fe-S oxidoreductase	Coproporphyrinogen III oxidase				PF04055	Radical SAM superfamily	TIGR00539	hemN_rel: putative oxygen-independent coproporphyrinogen III oxidase
Chlamydiae bacterium P_S1_bin_14	SP1CHLAM14_3	87153	SP1CHLAM14_04340	444	Oxygen-independent coproporphyrinogen III oxidase	Chlamydiae bacterium	NGX60544.1	456	98.9	62.6	1.1e-156	Oxygen-independent coproporphyrinogen-III oxidase	COG0635	H	Coproporphyrinogen III oxidase or related Fe-S oxidoreductase	Coproporphyrinogen III oxidase	K02495	hemN,hemZ	oxygen-independent coproporphyrinogen III oxidase [EC:1.3.98.3]	PF04055	Radical SAM superfamily	TIGR00538	hemN: oxygen-independent coproporphyrinogen III oxidase
Chlamydiae bacterium P_S1_bin_14	SP1CHLAM14_5	12606	SP1CHLAM14_06130	354	Heme chaperone HemW	Chlamydiae bacterium	NGX61496.1	369	99.2	51.4	3.0e-96	Oxygen-independent coproporphyrinogen-III oxidase-like protein YqeR	COG0635	H	Coproporphyrinogen III oxidase or related Fe-S oxidoreductase	Coproporphyrinogen III oxidase				PF04055	Radical SAM superfamily	TIGR00539	hemN_rel: putative oxygen-independent coproporphyrinogen III oxidase
Chlamydiae bacterium P_S1_bin_42	SP1CHLAM42_14	108923	SP1CHLAM42_07730	384	Oxygen-independent coproporphyrinogen III oxidase	Chlamydiae bacterium	NGX60544.1	456	100.0	61.5	8.5e-137	Oxygen-independent coproporphyrinogen-III oxidase	COG0635	H	Coproporphyrinogen III oxidase or related Fe-S oxidoreductase	Coproporphyrinogen III oxidase	K02495	hemN,hemZ	oxygen-independent coproporphyrinogen III oxidase [EC:1.3.98.3]	PF04055	Radical SAM superfamily	TIGR00538	hemN: oxygen-independent coproporphyrinogen III oxidase
Chlamydiae bacterium P_S1_bin_42	SP1CHLAM42_26	25289	SP1CHLAM42_13740	336	Heme chaperone HemW	Chlamydiae bacterium	NGX57867.1	377	98.5	49.6	1.3e-88	Oxygen-independent coproporphyrinogen-III oxidase-like protein	COG0635	H	Coproporphyrinogen III oxidase or related Fe-S oxidoreductase	Coproporphyrinogen III oxidase				PF04055	Radical SAM superfamily	TIGR00539	hemN_rel: putative oxygen-independent coproporphyrinogen III oxidase
Chlamydiae bacterium P_S1_bin_54	SP1CHLAM54_1	1217125	SP1CHLAM54_06160	333	Heme chaperone HemW	Chlamydiae bacterium	NGX51025.1	365	100.0	54.3	4.5e-94	Oxygen-independent coproporphyrinogen-III oxidase-like protein	COG0635	H	Coproporphyrinogen III oxidase or related Fe-S oxidoreductase	Coproporphyrinogen III oxidase				PF06969|PF04055	HemN C-terminal domain|Radical SAM superfamily
Chlamydiae bacterium P_S1_bin_9	SP1CHLAM9_6	51062	SP1CHLAM9_04820	363	Heme chaperone HemW	Parachlamydiaceae bacterium	MBA2729117.1	380	99.4	50.5	3.0e-91	radical SAM family heme chaperone HemW	COG0635	H	Coproporphyrinogen III oxidase or related Fe-S oxidoreductase	Coproporphyrinogen III oxidase				PF04055	Radical SAM superfamily	TIGR00539	hemN_rel: putative oxygen-independent coproporphyrinogen III oxidase
Chlamydiae bacterium O_S4.1_bin_17	SP4CHLAM17_1	991604	SP4CHLAM17_07800	444	Oxygen-independent coproporphyrinogen III oxidase	Chlamydiae bacterium	NGX60544.1	456	98.9	62.6	1.1e-156	Oxygen-independent coproporphyrinogen-III oxidase	COG0635	H	Coproporphyrinogen III oxidase or related Fe-S oxidoreductase	Coproporphyrinogen III oxidase	K02495	hemN,hemZ	oxygen-independent coproporphyrinogen III oxidase [EC:1.3.98.3]	PF04055	Radical SAM superfamily	TIGR00538	hemN: oxygen-independent coproporphyrinogen III oxidase
Chlamydiae bacterium O_S4.1_bin_17	SP4CHLAM17_5	80010	SP4CHLAM17_14790	354	Heme chaperone HemW	Chlamydiae bacterium	NGX61496.1	369	99.2	51.4	3.0e-96	Oxygen-independent coproporphyrinogen-III oxidase-like protein YqeR	COG0635	H	Coproporphyrinogen III oxidase or related Fe-S oxidoreductase	Coproporphyrinogen III oxidase				PF04055	Radical SAM superfamily	TIGR00539	hemN_rel: putative oxygen-independent coproporphyrinogen III oxidase
Chlamydiae bacterium O_S4.1_bin_1	SP4CHLAM1_1	1077874	SP4CHLAM1_04720	333	Heme chaperone HemW	Chlamydiae bacterium	NGX51025.1	365	100.0	54.3	4.5e-94	Oxygen-independent coproporphyrinogen-III oxidase-like protein	COG0635	H	Coproporphyrinogen III oxidase or related Fe-S oxidoreductase	Coproporphyrinogen III oxidase				PF04055|PF06969	Radical SAM superfamily|HemN C-terminal domain
Chlamydiae bacterium O_S4.1_bin_5	SP4CHLAM5_3	77339	SP4CHLAM5_03380	363	Heme chaperone HemW	Parachlamydiaceae bacterium	MBA2729117.1	380	99.4	50.5	3.0e-91	radical SAM family heme chaperone HemW	COG0635	H	Coproporphyrinogen III oxidase or related Fe-S oxidoreductase	Coproporphyrinogen III oxidase				PF04055	Radical SAM superfamily	TIGR00539	hemN_rel: putative oxygen-independent coproporphyrinogen III oxidase
COG0716
COG1232
Chlamydiae bacterium O_S4.2_bin_107	S4CHLAM107_7	117588	S4CHLAM107_17910	355	Protoporphyrinogen oxidase	Chlamydiae bacterium	NGX45038.1	413	97.2	38.4	5.7e-55	Protoporphyrinogen oxidase	COG1232	H	Protoporphyrinogen oxidase	protoporphyrinogen oxidase	K00231	PPOX,hemY	protoporphyrinogen/coproporphyrinogen III oxidase [EC:1.3.3.4 1.3.3.15]	PF01593	Flavin containing amine oxidoreductase	TIGR00562	proto_IX_ox: protoporphyrinogen oxidase
Chlamydiae bacterium O_S4.2_bin_123	S4CHLAM123_168	8920	S4CHLAM123_14000	200	Protoporphyrinogen oxidase	Chlamydiae bacterium	NGX60543.1	423	98.5	43.8	5.9e-41	Protoporphyrinogen oxidase	COG1232	H	Protoporphyrinogen oxidase	protoporphyrinogen oxidase	K00231	PPOX,hemY	protoporphyrinogen/coproporphyrinogen III oxidase [EC:1.3.3.4 1.3.3.15]
Chlamydiae bacterium O_S4.2_bin_2	S4CHLAM2_7	97028	S4CHLAM2_10340	392	Protoporphyrinogen oxidase	Chlamydiae bacterium	NGX60543.1	423	100.0	49.6	1.8e-105	Protoporphyrinogen oxidase	COG1232	H	Protoporphyrinogen oxidase	protoporphyrinogen oxidase	K00231	PPOX,hemY	protoporphyrinogen/coproporphyrinogen III oxidase [EC:1.3.3.4 1.3.3.15]	PF01593	Flavin containing amine oxidoreductase	TIGR00562	proto_IX_ox: protoporphyrinogen oxidase
Chlamydiae bacterium O_S4.2_bin_37	S4CHLAM37_23	30051	S4CHLAM37_14320	457	Protoporphyrinogen oxidase	Candidatus Aerophobetes bacterium	PCI96193.1	448	97.8	92.2	8.0e-235	protoporphyrinogen oxidase	COG1232	H	Protoporphyrinogen oxidase	protoporphyrinogen oxidase	K00231	PPOX,hemY	protoporphyrinogen/coproporphyrinogen III oxidase [EC:1.3.3.4 1.3.3.15]	PF01593	Flavin containing amine oxidoreductase	TIGR00562	proto_IX_ox: protoporphyrinogen oxidase
Chlamydiae bacterium O_S4.2_bin_45	S4CHLAM45_3	179062	S4CHLAM45_06240	383	Protoporphyrinogen oxidase	Chlamydiae bacterium	NGX60543.1	423	98.2	43.0	5.0e-81	Protoporphyrinogen oxidase	COG1232	H	Protoporphyrinogen oxidase	protoporphyrinogen oxidase	K00231	PPOX,hemY	protoporphyrinogen/coproporphyrinogen III oxidase [EC:1.3.3.4 1.3.3.15]	PF01593	Flavin containing amine oxidoreductase	TIGR00562	proto_IX_ox: protoporphyrinogen oxidase
Chlamydiae bacterium O_S4.2_bin_6	S4CHLAM6_37	114386	S4CHLAM6_12860	454	Protoporphyrinogen oxidase	Neochlamydia sp. EPS4	WP_052435846.1	454	95.8	34.6	8.1e-62	protoporphyrinogen oxidase	COG1232	H	Protoporphyrinogen oxidase	protoporphyrinogen oxidase	K00231	PPOX,hemY	protoporphyrinogen/coproporphyrinogen III oxidase [EC:1.3.3.4 1.3.3.15]	PF01593	Flavin containing amine oxidoreductase	TIGR00562	proto_IX_ox: protoporphyrinogen oxidase
Chlamydiae bacterium O_S4.2_bin_7	S4CHLAM7_26	13095	S4CHLAM7_05960	454	Protoporphyrinogen oxidase	Candidatus Protochlamydia naegleriophila	WP_059061886.1	459	96.3	31.8	8.7e-56	protoporphyrinogen oxidase	COG1232	H	Protoporphyrinogen oxidase	protoporphyrinogen oxidase	K00231	PPOX,hemY	protoporphyrinogen/coproporphyrinogen III oxidase [EC:1.3.3.4 1.3.3.15]	PF01593	Flavin containing amine oxidoreductase	TIGR00562	proto_IX_ox: protoporphyrinogen oxidase
Chlamydiae bacterium O_S4.2_bin_81	S4CHLAM81_13	262666	S4CHLAM81_05760	341	Protoporphyrinogen oxidase	Chlamydiae bacterium	NGX55020.1	386	98.8	43.6	1.3e-64	Protoporphyrinogen oxidase	COG1232	H	Protoporphyrinogen oxidase	protoporphyrinogen oxidase	K00231	PPOX,hemY	protoporphyrinogen/coproporphyrinogen III oxidase [EC:1.3.3.4 1.3.3.15]	PF01593	Flavin containing amine oxidoreductase	TIGR00562	proto_IX_ox: protoporphyrinogen oxidase
Chlamydiae bacterium P_S1_bin_14	SP1CHLAM14_3	87153	SP1CHLAM14_04320	383	Protoporphyrinogen oxidase	Chlamydiae bacterium	NGX60543.1	423	98.2	43.0	5.0e-81	Protoporphyrinogen oxidase	COG1232	H	Protoporphyrinogen oxidase	protoporphyrinogen oxidase	K00231	PPOX,hemY	protoporphyrinogen/coproporphyrinogen III oxidase [EC:1.3.3.4 1.3.3.15]	PF01593	Flavin containing amine oxidoreductase	TIGR00562	proto_IX_ox: protoporphyrinogen oxidase
Chlamydiae bacterium P_S1_bin_42	SP1CHLAM42_14	108923	SP1CHLAM42_07740	341	Protoporphyrinogen oxidase	Chlamydiae bacterium	NGX55020.1	386	98.8	43.6	1.3e-64	Protoporphyrinogen oxidase	COG1232	H	Protoporphyrinogen oxidase	protoporphyrinogen oxidase	K00231	PPOX,hemY	protoporphyrinogen/coproporphyrinogen III oxidase [EC:1.3.3.4 1.3.3.15]	PF01593	Flavin containing amine oxidoreductase	TIGR00562	proto_IX_ox: protoporphyrinogen oxidase
Chlamydiae bacterium P_S1_bin_54	SP1CHLAM54_1	1217125	SP1CHLAM54_00490	355	Protoporphyrinogen oxidase	Chlamydiae bacterium	NGX45038.1	413	97.2	38.4	5.7e-55	Protoporphyrinogen oxidase	COG1232	H	Protoporphyrinogen oxidase	protoporphyrinogen oxidase	K00231	PPOX,hemY	protoporphyrinogen/coproporphyrinogen III oxidase [EC:1.3.3.4 1.3.3.15]	PF01593	Flavin containing amine oxidoreductase	TIGR00562	proto_IX_ox: protoporphyrinogen oxidase
Chlamydiae bacterium O_S4.1_bin_17	SP4CHLAM17_1	991604	SP4CHLAM17_07780	383	Protoporphyrinogen oxidase	Chlamydiae bacterium	NGX60543.1	423	98.2	43.0	5.0e-81	Protoporphyrinogen oxidase	COG1232	H	Protoporphyrinogen oxidase	protoporphyrinogen oxidase	K00231	PPOX,hemY	protoporphyrinogen/coproporphyrinogen III oxidase [EC:1.3.3.4 1.3.3.15]	PF01593	Flavin containing amine oxidoreductase	TIGR00562	proto_IX_ox: protoporphyrinogen oxidase
Chlamydiae bacterium O_S4.1_bin_1	SP4CHLAM1_3	140416	SP4CHLAM1_17220	355	Protoporphyrinogen oxidase	Chlamydiae bacterium	NGX45038.1	413	97.2	38.4	5.7e-55	Protoporphyrinogen oxidase	COG1232	H	Protoporphyrinogen oxidase	protoporphyrinogen oxidase	K00231	PPOX,hemY	protoporphyrinogen/coproporphyrinogen III oxidase [EC:1.3.3.4 1.3.3.15]	PF01593	Flavin containing amine oxidoreductase	TIGR00562	proto_IX_ox: protoporphyrinogen oxidase
COG1981
Chlamydiae bacterium O_S4.2_bin_123	S4CHLAM123_83	14567	S4CHLAM123_05960	140	hypothetical protein	Chlamydiae bacterium	NGX62301.1	184	100.0	69.3	6.6e-47	hypothetical protein	COG1981	S	Uncharacterized membrane protein	Membrane	K08973	hemJ	protoporphyrinogen IX oxidase [EC:1.3.99.-]	PF03653	Uncharacterised protein family (UPF0093)
COG0276
Chlamydiae bacterium O_S4.2_bin_107	S4CHLAM107_3	85432	S4CHLAM107_08320	301	Ferrochelatase	Candidatus Protochlamydia naegleriophila	WP_059060690.1	352	98.0	54.4	1.1e-88	ferrochelatase	COG0276	H	Protoheme ferro-lyase (ferrochelatase)	Catalyzes the ferrous insertion into protoporphyrin IX (By similarity)	K01772	hemH,FECH	protoporphyrin/coproporphyrin ferrochelatase [EC:4.99.1.1 4.99.1.9]	PF00762	Ferrochelatase	TIGR00109	hemH: ferrochelatase
Chlamydiae bacterium O_S4.2_bin_123	S4CHLAM123_144	14987	S4CHLAM123_11610	323	Ferrochelatase	Chlamydiae bacterium	NGX62032.1	334	99.7	59.9	4.2e-113	Ferrochelatase	COG0276	H	Protoheme ferro-lyase (ferrochelatase)	Catalyzes the ferrous insertion into protoporphyrin IX (By similarity)	K01772	hemH,FECH	protoporphyrin/coproporphyrin ferrochelatase [EC:4.99.1.1 4.99.1.9]	PF00762	Ferrochelatase	TIGR00109	hemH: ferrochelatase
Chlamydiae bacterium O_S4.2_bin_2	S4CHLAM2_2	225151	S4CHLAM2_03750	324	Ferrochelatase	Chlamydiae bacterium	NGX62032.1	334	99.1	62.3	4.5e-115	Ferrochelatase	COG0276	H	Protoheme ferro-lyase (ferrochelatase)	Catalyzes the ferrous insertion into protoporphyrin IX (By similarity)	K01772	hemH,FECH	protoporphyrin/coproporphyrin ferrochelatase [EC:4.99.1.1 4.99.1.9]	PF00762	Ferrochelatase	TIGR00109	hemH: ferrochelatase
Chlamydiae bacterium O_S4.2_bin_37	S4CHLAM37_28	18473	S4CHLAM37_15320	355	Ferrochelatase	Candidatus Aerophobetes bacterium	PCI95721.1	355	100.0	85.1	2.4e-178	ferrochelatase	COG0276	H	Protoheme ferro-lyase (ferrochelatase)	Catalyzes the ferrous insertion into protoporphyrin IX (By similarity)	K01772	hemH,FECH	protoporphyrin/coproporphyrin ferrochelatase [EC:4.99.1.1 4.99.1.9]	PF00762	Ferrochelatase	TIGR00109	hemH: ferrochelatase
Chlamydiae bacterium O_S4.2_bin_45	S4CHLAM45_11	320246	S4CHLAM45_12310	322	Ferrochelatase	Chlamydiae bacterium	NGX62032.1	334	99.7	60.5	4.1e-108	Ferrochelatase	COG0276	H	Protoheme ferro-lyase (ferrochelatase)	Catalyzes the ferrous insertion into protoporphyrin IX (By similarity)	K01772	hemH,FECH	protoporphyrin/coproporphyrin ferrochelatase [EC:4.99.1.1 4.99.1.9]	PF00762	Ferrochelatase	TIGR00109	hemH: ferrochelatase
Chlamydiae bacterium O_S4.2_bin_6	S4CHLAM6_43	53419	S4CHLAM6_16000	335	Ferrochelatase	Chlamydiae bacterium	NGX42063.1	326	96.7	51.5	4.4e-97	Ferrochelatase	COG0276	H	Protoheme ferro-lyase (ferrochelatase)	Catalyzes the ferrous insertion into protoporphyrin IX (By similarity)	K01772	hemH,FECH	protoporphyrin/coproporphyrin ferrochelatase [EC:4.99.1.1 4.99.1.9]	PF00762	Ferrochelatase	TIGR00109	hemH: ferrochelatase
Chlamydiae bacterium O_S4.2_bin_7	S4CHLAM7_31	37291	S4CHLAM7_06770	334	Ferrochelatase	Chlamydiae bacterium	NGX42063.1	326	97.0	50.9	3.3e-97	Ferrochelatase	COG0276	H	Protoheme ferro-lyase (ferrochelatase)	Catalyzes the ferrous insertion into protoporphyrin IX (By similarity)	K01772	hemH,FECH	protoporphyrin/coproporphyrin ferrochelatase [EC:4.99.1.1 4.99.1.9]	PF00762	Ferrochelatase	TIGR00109	hemH: ferrochelatase
Chlamydiae bacterium O_S4.2_bin_81	S4CHLAM81_30	173144	S4CHLAM81_14250	316	Ferrochelatase	Chlamydiae bacterium	NGX62032.1	334	98.4	54.4	1.6e-88	Ferrochelatase	COG0276	H	Protoheme ferro-lyase (ferrochelatase)	Catalyzes the ferrous insertion into protoporphyrin IX (By similarity)	K01772	hemH,FECH	protoporphyrin/coproporphyrin ferrochelatase [EC:4.99.1.1 4.99.1.9]	PF00762	Ferrochelatase	TIGR00109	hemH: ferrochelatase
Chlamydiae bacterium P_S1_bin_14	SP1CHLAM14_1	320246	SP1CHLAM14_02120	322	Ferrochelatase	Chlamydiae bacterium	NGX62032.1	334	99.7	60.5	4.1e-108	Ferrochelatase	COG0276	H	Protoheme ferro-lyase (ferrochelatase)	Catalyzes the ferrous insertion into protoporphyrin IX (By similarity)	K01772	hemH,FECH	protoporphyrin/coproporphyrin ferrochelatase [EC:4.99.1.1 4.99.1.9]	PF00762	Ferrochelatase	TIGR00109	hemH: ferrochelatase
Chlamydiae bacterium P_S1_bin_42	SP1CHLAM42_24	145239	SP1CHLAM42_12800	316	Ferrochelatase	Chlamydiae bacterium	NGX62032.1	334	98.4	54.4	1.6e-88	Ferrochelatase	COG0276	H	Protoheme ferro-lyase (ferrochelatase)	Catalyzes the ferrous insertion into protoporphyrin IX (By similarity)	K01772	hemH,FECH	protoporphyrin/coproporphyrin ferrochelatase [EC:4.99.1.1 4.99.1.9]	PF00762	Ferrochelatase	TIGR00109	hemH: ferrochelatase
Chlamydiae bacterium P_S1_bin_54	SP1CHLAM54_1	1217125	SP1CHLAM54_11230	301	Ferrochelatase	Candidatus Protochlamydia naegleriophila	WP_059060690.1	352	98.0	54.4	1.1e-88	ferrochelatase	COG0276	H	Protoheme ferro-lyase (ferrochelatase)	Catalyzes the ferrous insertion into protoporphyrin IX (By similarity)	K01772	hemH,FECH	protoporphyrin/coproporphyrin ferrochelatase [EC:4.99.1.1 4.99.1.9]	PF00762	Ferrochelatase	TIGR00109	hemH: ferrochelatase
Chlamydiae bacterium O_S4.1_bin_17	SP4CHLAM17_1	991604	SP4CHLAM17_06550	322	Ferrochelatase	Chlamydiae bacterium	NGX62032.1	334	99.7	60.5	4.1e-108	Ferrochelatase	COG0276	H	Protoheme ferro-lyase (ferrochelatase)	Catalyzes the ferrous insertion into protoporphyrin IX (By similarity)	K01772	hemH,FECH	protoporphyrin/coproporphyrin ferrochelatase [EC:4.99.1.1 4.99.1.9]	PF00762	Ferrochelatase	TIGR00109	hemH: ferrochelatase
Chlamydiae bacterium O_S4.1_bin_1	SP4CHLAM1_1	1077874	SP4CHLAM1_09790	301	Ferrochelatase	Candidatus Protochlamydia naegleriophila	WP_059060690.1	352	98.0	54.4	1.1e-88	ferrochelatase	COG0276	H	Protoheme ferro-lyase (ferrochelatase)	Catalyzes the ferrous insertion into protoporphyrin IX (By similarity)	K01772	hemH,FECH	protoporphyrin/coproporphyrin ferrochelatase [EC:4.99.1.1 4.99.1.9]	PF00762	Ferrochelatase	TIGR00109	hemH: ferrochelatase
COG1648
COG0462
Chlamydiae bacterium O_S4.2_bin_102	S4CHLAM102_4	256670	S4CHLAM102_02840	277	Ribose-phosphate pyrophosphokinase	Chloroflexi bacterium	TME09373.1	304	88.4	39.9	1.0e-46	ribose-phosphate pyrophosphokinase	COG0462	F	Phosphoribosylpyrophosphate synthetase	Phosphoribosyl pyrophosphate synthase	K00948	PRPS,prsA	ribose-phosphate pyrophosphokinase [EC:2.7.6.1]	PF13793|PF00156	N-terminal domain of ribose phosphate pyrophosphokinase|Phosphoribosyl transferase domain	TIGR01251	ribP_PPkin: ribose-phosphate diphosphokinase
Chlamydiae bacterium O_S4.2_bin_107	S4CHLAM107_1	386224	S4CHLAM107_03310	309	Ribose-phosphate pyrophosphokinase	Simkania negevensis	WP_013944154.1	313	98.1	62.8	8.4e-103	ribose-phosphate pyrophosphokinase	COG0462	F	Phosphoribosylpyrophosphate synthetase	Phosphoribosyl pyrophosphate synthase	K00948	PRPS,prsA	ribose-phosphate pyrophosphokinase [EC:2.7.6.1]	PF00156|PF13793	Phosphoribosyl transferase domain|N-terminal domain of ribose phosphate pyrophosphokinase	TIGR01251	ribP_PPkin: ribose-phosphate diphosphokinase
Chlamydiae bacterium O_S4.2_bin_123	S4CHLAM123_145	13303	S4CHLAM123_11790	312	Ribose-phosphate pyrophosphokinase	Chlamydiae bacterium	NGX60656.1	315	99.0	73.5	1.5e-123	Ribose-phosphate pyrophosphokinase	COG0462	F	Phosphoribosylpyrophosphate synthetase	Phosphoribosyl pyrophosphate synthase	K00948	PRPS,prsA	ribose-phosphate pyrophosphokinase [EC:2.7.6.1]	PF14572|PF13793	Phosphoribosyl synthetase-associated domain|N-terminal domain of ribose phosphate pyrophosphokinase	TIGR01251	ribP_PPkin: ribose-phosphate diphosphokinase
Chlamydiae bacterium O_S4.2_bin_2	S4CHLAM2_12	40495	S4CHLAM2_14500	311	Ribose-phosphate pyrophosphokinase	Chlamydiae bacterium	NGX60656.1	315	99.0	75.3	1.2e-125	Ribose-phosphate pyrophosphokinase	COG0462	F	Phosphoribosylpyrophosphate synthetase	Phosphoribosyl pyrophosphate synthase	K00948	PRPS,prsA	ribose-phosphate pyrophosphokinase [EC:2.7.6.1]	PF13793|PF14572	N-terminal domain of ribose phosphate pyrophosphokinase|Phosphoribosyl synthetase-associated domain	TIGR01251	ribP_PPkin: ribose-phosphate diphosphokinase
Chlamydiae bacterium O_S4.2_bin_37	S4CHLAM37_10	58865	S4CHLAM37_09440	346	Ribose-phosphate pyrophosphokinase	Candidatus Aerophobetes bacterium	PCI94790.1	311	89.9	95.2	2.2e-160	ribose-phosphate pyrophosphokinase	COG0462	F	Phosphoribosylpyrophosphate synthetase	Phosphoribosyl pyrophosphate synthase	K00948	PRPS,prsA	ribose-phosphate pyrophosphokinase [EC:2.7.6.1]	PF00156|PF13793	Phosphoribosyl transferase domain|N-terminal domain of ribose phosphate pyrophosphokinase	TIGR01251	ribP_PPkin: ribose-phosphate diphosphokinase
Chlamydiae bacterium O_S4.2_bin_45	S4CHLAM45_2	266703	S4CHLAM45_03680	311	Ribose-phosphate pyrophosphokinase	Chlamydiae bacterium	NGX60656.1	315	97.7	68.0	6.9e-113	Ribose-phosphate pyrophosphokinase	COG0462	F	Phosphoribosylpyrophosphate synthetase	Phosphoribosyl pyrophosphate synthase	K00948	PRPS,prsA	ribose-phosphate pyrophosphokinase [EC:2.7.6.1]	PF14572|PF13793	Phosphoribosyl synthetase-associated domain|N-terminal domain of ribose phosphate pyrophosphokinase	TIGR01251	ribP_PPkin: ribose-phosphate diphosphokinase
Chlamydiae bacterium O_S4.2_bin_6	S4CHLAM6_21	25584	S4CHLAM6_08070	335	Ribose-phosphate pyrophosphokinase	Parachlamydiales bacterium	HCJ83514.1	354	88.7	48.5	7.8e-78	ribose-phosphate pyrophosphokinase	COG0462	F	Phosphoribosylpyrophosphate synthetase	Phosphoribosyl pyrophosphate synthase	K00948	PRPS,prsA	ribose-phosphate pyrophosphokinase [EC:2.7.6.1]	PF13793|PF14572	N-terminal domain of ribose phosphate pyrophosphokinase|Phosphoribosyl synthetase-associated domain	TIGR01251	ribP_PPkin: ribose-phosphate diphosphokinase
Chlamydiae bacterium O_S4.2_bin_6	S4CHLAM6_39	104886	S4CHLAM6_14730	315	Ribose-phosphate pyrophosphokinase	Chlamydiae bacterium	NDD58671.1	314	98.1	56.6	1.3e-90	ribose-phosphate pyrophosphokinase	COG0462	F	Phosphoribosylpyrophosphate synthetase	Phosphoribosyl pyrophosphate synthase	K00948	PRPS,prsA	ribose-phosphate pyrophosphokinase [EC:2.7.6.1]	PF14572|PF13793	Phosphoribosyl synthetase-associated domain|N-terminal domain of ribose phosphate pyrophosphokinase	TIGR01251	ribP_PPkin: ribose-phosphate diphosphokinase
Chlamydiae bacterium O_S4.2_bin_7	S4CHLAM7_25	65930	S4CHLAM7_05490	317	Ribose-phosphate pyrophosphokinase	Chlamydiae bacterium	NGX54818.1	330	96.8	61.2	1.1e-97	Ribose-phosphate pyrophosphokinase	COG0462	F	Phosphoribosylpyrophosphate synthetase	Phosphoribosyl pyrophosphate synthase	K00948	PRPS,prsA	ribose-phosphate pyrophosphokinase [EC:2.7.6.1]	PF14572|PF13793	Phosphoribosyl synthetase-associated domain|N-terminal domain of ribose phosphate pyrophosphokinase	TIGR01251	ribP_PPkin: ribose-phosphate diphosphokinase
Chlamydiae bacterium O_S4.2_bin_81	S4CHLAM81_23	25663	S4CHLAM81_11430	303	Ribose-phosphate pyrophosphokinase	Chlamydiae bacterium	NGX55293.1	311	99.0	65.4	4.8e-103	Ribose-phosphate pyrophosphokinase	COG0462	F	Phosphoribosylpyrophosphate synthetase	Phosphoribosyl pyrophosphate synthase	K00948	PRPS,prsA	ribose-phosphate pyrophosphokinase [EC:2.7.6.1]	PF13793|PF14572	N-terminal domain of ribose phosphate pyrophosphokinase|Phosphoribosyl synthetase-associated domain	TIGR01251	ribP_PPkin: ribose-phosphate diphosphokinase
Chlamydiae bacterium P_S1_bin_14	SP1CHLAM14_7	112232	SP1CHLAM14_07270	311	Ribose-phosphate pyrophosphokinase	Chlamydiae bacterium	NGX60656.1	315	97.7	68.0	6.9e-113	Ribose-phosphate pyrophosphokinase	COG0462	F	Phosphoribosylpyrophosphate synthetase	Phosphoribosyl pyrophosphate synthase	K00948	PRPS,prsA	ribose-phosphate pyrophosphokinase [EC:2.7.6.1]	PF14572|PF13793	Phosphoribosyl synthetase-associated domain|N-terminal domain of ribose phosphate pyrophosphokinase	TIGR01251	ribP_PPkin: ribose-phosphate diphosphokinase
Chlamydiae bacterium P_S1_bin_42	SP1CHLAM42_3	52599	SP1CHLAM42_01390	303	Ribose-phosphate pyrophosphokinase	Chlamydiae bacterium	NGX55293.1	311	99.0	65.4	4.8e-103	Ribose-phosphate pyrophosphokinase	COG0462	F	Phosphoribosylpyrophosphate synthetase	Phosphoribosyl pyrophosphate synthase	K00948	PRPS,prsA	ribose-phosphate pyrophosphokinase [EC:2.7.6.1]	PF13793|PF14572	N-terminal domain of ribose phosphate pyrophosphokinase|Phosphoribosyl synthetase-associated domain	TIGR01251	ribP_PPkin: ribose-phosphate diphosphokinase
Chlamydiae bacterium P_S1_bin_54	SP1CHLAM54_1	1217125	SP1CHLAM54_02080	309	Ribose-phosphate pyrophosphokinase	Simkania negevensis	WP_013944154.1	313	98.1	62.8	8.4e-103	ribose-phosphate pyrophosphokinase	COG0462	F	Phosphoribosylpyrophosphate synthetase	Phosphoribosyl pyrophosphate synthase	K00948	PRPS,prsA	ribose-phosphate pyrophosphokinase [EC:2.7.6.1]	PF00156|PF13793	Phosphoribosyl transferase domain|N-terminal domain of ribose phosphate pyrophosphokinase	TIGR01251	ribP_PPkin: ribose-phosphate diphosphokinase
Chlamydiae bacterium O_S4.1_bin_17	SP4CHLAM17_1	991604	SP4CHLAM17_01430	311	Ribose-phosphate pyrophosphokinase	Chlamydiae bacterium	NGX60656.1	315	97.7	68.0	6.9e-113	Ribose-phosphate pyrophosphokinase	COG0462	F	Phosphoribosylpyrophosphate synthetase	Phosphoribosyl pyrophosphate synthase	K00948	PRPS,prsA	ribose-phosphate pyrophosphokinase [EC:2.7.6.1]	PF14572|PF13793	Phosphoribosyl synthetase-associated domain|N-terminal domain of ribose phosphate pyrophosphokinase	TIGR01251	ribP_PPkin: ribose-phosphate diphosphokinase
Chlamydiae bacterium O_S4.1_bin_1	SP4CHLAM1_1	1077874	SP4CHLAM1_00640	309	Ribose-phosphate pyrophosphokinase	Simkania negevensis	WP_013944154.1	313	98.1	62.8	8.4e-103	ribose-phosphate pyrophosphokinase	COG0462	F	Phosphoribosylpyrophosphate synthetase	Phosphoribosyl pyrophosphate synthase	K00948	PRPS,prsA	ribose-phosphate pyrophosphokinase [EC:2.7.6.1]	PF00156|PF13793	Phosphoribosyl transferase domain|N-terminal domain of ribose phosphate pyrophosphokinase	TIGR01251	ribP_PPkin: ribose-phosphate diphosphokinase
COG0040
COG0140
COG0139
COG0106
COG0107
COG0118
COG0131
COG0241
Chlamydiae bacterium O_S4.2_bin_107	S4CHLAM107_6	409860	S4CHLAM107_14010	175	D-glycero-alpha-D-manno-heptose-1,7-bisphosphate 7-phosphatase	Nitrospirae bacterium RIFCSPLOWO2_02_FULL_62_14	OGW67836.1	181	97.1	59.0	3.6e-50	D,D-heptose 1,7-bisphosphate phosphatase	COG0241	E	Histidinol phosphatase or a related phosphatase	histidinol-phosphatase activity	K03273	gmhB	D-glycero-D-manno-heptose 1,7-bisphosphate phosphatase [EC:3.1.3.82 3.1.3.83]	PF13242	HAD-hyrolase-like	TIGR01662|TIGR01656	HAD-SF-IIIA: HAD hydrolase, family IIIA|Histidinol-ppas: histidinol-phosphate phosphatase domain
Chlamydiae bacterium O_S4.2_bin_45	S4CHLAM45_1	194884	S4CHLAM45_01720	182	Histidine biosynthesis bifunctional protein HisB	Nitrospirae bacterium	TLY39148.1	184	91.2	60.4	5.7e-51	HAD family hydrolase	COG0241	E	Histidinol phosphatase or a related phosphatase	histidinol-phosphatase activity	K03273	gmhB	D-glycero-D-manno-heptose 1,7-bisphosphate phosphatase [EC:3.1.3.82 3.1.3.83]	PF13242	HAD-hyrolase-like	TIGR01656|TIGR01662	Histidinol-ppas: histidinol-phosphate phosphatase domain|HAD-SF-IIIA: HAD hydrolase, family IIIA
Chlamydiae bacterium P_S1_bin_14	SP1CHLAM14_15	194814	SP1CHLAM14_13760	182	Histidine biosynthesis bifunctional protein HisB	Nitrospirae bacterium	TLY39148.1	184	91.2	60.4	5.7e-51	HAD family hydrolase	COG0241	E	Histidinol phosphatase or a related phosphatase	histidinol-phosphatase activity	K03273	gmhB	D-glycero-D-manno-heptose 1,7-bisphosphate phosphatase [EC:3.1.3.82 3.1.3.83]	PF13242	HAD-hyrolase-like	TIGR01656|TIGR01662	Histidinol-ppas: histidinol-phosphate phosphatase domain|HAD-SF-IIIA: HAD hydrolase, family IIIA
Chlamydiae bacterium P_S1_bin_54	SP1CHLAM54_2	562971	SP1CHLAM54_15210	175	D-glycero-alpha-D-manno-heptose-1,7-bisphosphate 7-phosphatase	Nitrospirae bacterium RIFCSPLOWO2_02_FULL_62_14	OGW67836.1	181	97.1	59.0	3.6e-50	D,D-heptose 1,7-bisphosphate phosphatase	COG0241	E	Histidinol phosphatase or a related phosphatase	histidinol-phosphatase activity	K03273	gmhB	D-glycero-D-manno-heptose 1,7-bisphosphate phosphatase [EC:3.1.3.82 3.1.3.83]	PF13242	HAD-hyrolase-like	TIGR01662|TIGR01656	HAD-SF-IIIA: HAD hydrolase, family IIIA|Histidinol-ppas: histidinol-phosphate phosphatase domain
Chlamydiae bacterium O_S4.1_bin_17	SP4CHLAM17_1	991604	SP4CHLAM17_04200	182	Histidine biosynthesis bifunctional protein HisB	Nitrospirae bacterium	TLY39148.1	184	91.2	60.4	5.7e-51	HAD family hydrolase	COG0241	E	Histidinol phosphatase or a related phosphatase	histidinol-phosphatase activity	K03273	gmhB	D-glycero-D-manno-heptose 1,7-bisphosphate phosphatase [EC:3.1.3.82 3.1.3.83]	PF13242	HAD-hyrolase-like	TIGR01656|TIGR01662	Histidinol-ppas: histidinol-phosphate phosphatase domain|HAD-SF-IIIA: HAD hydrolase, family IIIA
Chlamydiae bacterium O_S4.1_bin_1	SP4CHLAM1_2	561994	SP4CHLAM1_13950	175	D-glycero-alpha-D-manno-heptose-1,7-bisphosphate 7-phosphatase	Nitrospirae bacterium RIFCSPLOWO2_02_FULL_62_14	OGW67836.1	181	97.1	59.0	3.6e-50	D,D-heptose 1,7-bisphosphate phosphatase	COG0241	E	Histidinol phosphatase or a related phosphatase	histidinol-phosphatase activity	K03273	gmhB	D-glycero-D-manno-heptose 1,7-bisphosphate phosphatase [EC:3.1.3.82 3.1.3.83]	PF13242	HAD-hyrolase-like	TIGR01662|TIGR01656	HAD-SF-IIIA: HAD hydrolase, family IIIA|Histidinol-ppas: histidinol-phosphate phosphatase domain
COG1387
COG0141
COG1171
Chlamydiae bacterium O_S4.2_bin_102	S4CHLAM102_12	52295	S4CHLAM102_05590	317	L-threonine ammonia-lyase	Criblamydia sequanensis	WP_041018418.1	315	97.5	47.6	9.3e-73	pyridoxal-phosphate dependent enzyme	COG1171	E	Threonine dehydratase	Threonine dehydratase	K01754	E4.3.1.19,ilvA,tdcB	threonine dehydratase [EC:4.3.1.19]	PF00291	Pyridoxal-phosphate dependent enzyme
Chlamydiae bacterium O_S4.2_bin_2	S4CHLAM2_4	121207	S4CHLAM2_07620	305	Phenylserine dehydratase	Halomonas venusta	WP_146943897.1	308	98.4	52.7	5.8e-88	pyridoxal-phosphate dependent enzyme	COG1171	E	Threonine dehydratase	Threonine dehydratase	K17989	SDS,SDH,CHA1	L-serine/L-threonine ammonia-lyase [EC:4.3.1.17 4.3.1.19]	PF00291	Pyridoxal-phosphate dependent enzyme
Chlamydiae bacterium O_S4.2_bin_37	S4CHLAM37_12	55429	S4CHLAM37_10450	285	L-threonine ammonia-lyase	Candidatus Aerophobetes bacterium	PCI94892.1	286	100.0	83.5	2.2e-134	hypothetical protein COB11_03235	COG1171	E	Threonine dehydratase	Threonine dehydratase	K01754	E4.3.1.19,ilvA,tdcB	threonine dehydratase [EC:4.3.1.19]	PF00291	Pyridoxal-phosphate dependent enzyme
COG0028
Chlamydiae bacterium O_S4.2_bin_107	S4CHLAM107_6	409860	S4CHLAM107_13910	592	Acetolactate synthase isozyme 1 large subunit	Chlamydiae bacterium CG10_big_fil_rev_8_21_14_0_10_35_9	PIS00644.1	592	99.2	71.8	3.3e-249	acetolactate synthase	COG0028	E	Acetolactate synthase large subunit or other thiamine pyrophosphate-requiring enzyme	acetolactate synthase	K01652	E2.2.1.6L,ilvB,ilvG,ilvI	acetolactate synthase I/II/III large subunit [EC:2.2.1.6]	PF00205|PF02775|PF02776	Thiamine pyrophosphate enzyme, central domain|Thiamine pyrophosphate enzyme, C-terminal TPP binding domain|Thiamine pyrophosphate enzyme, N-terminal TPP binding domain
Chlamydiae bacterium O_S4.2_bin_2	S4CHLAM2_14	32795	S4CHLAM2_15030	584	Acetolactate synthase large subunit	Chlamydiae bacterium CG10_big_fil_rev_8_21_14_0_10_35_9	PIS00644.1	592	98.5	59.6	4.5e-198	acetolactate synthase	COG0028	E	Acetolactate synthase large subunit or other thiamine pyrophosphate-requiring enzyme	acetolactate synthase	K01652	E2.2.1.6L,ilvB,ilvG,ilvI	acetolactate synthase I/II/III large subunit [EC:2.2.1.6]	PF02775|PF02776|PF00205	Thiamine pyrophosphate enzyme, C-terminal TPP binding domain|Thiamine pyrophosphate enzyme, N-terminal TPP binding domain|Thiamine pyrophosphate enzyme, central domain
Chlamydiae bacterium O_S4.2_bin_45	S4CHLAM45_1	194884	S4CHLAM45_01750	588	Acetolactate synthase large subunit	Chlamydiae bacterium CG10_big_fil_rev_8_21_14_0_10_35_9	PIS00644.1	592	99.0	66.9	1.5e-238	acetolactate synthase	COG0028	E	Acetolactate synthase large subunit or other thiamine pyrophosphate-requiring enzyme	acetolactate synthase	K01652	E2.2.1.6L,ilvB,ilvG,ilvI	acetolactate synthase I/II/III large subunit [EC:2.2.1.6]	PF00205|PF02776|PF02775	Thiamine pyrophosphate enzyme, central domain|Thiamine pyrophosphate enzyme, N-terminal TPP binding domain|Thiamine pyrophosphate enzyme, C-terminal TPP binding domain
Chlamydiae bacterium O_S4.2_bin_7	S4CHLAM7_43	44712	S4CHLAM7_10140	566	Acetolactate synthase large subunit	Candidatus Kaiserbacteria bacterium RIFCSPLOWO2_01_FULL_59_34	OGG79402.1	583	98.4	48.2	3.7e-149	acetolactate synthase, large subunit, biosynthetic type	COG0028	E	Acetolactate synthase large subunit or other thiamine pyrophosphate-requiring enzyme	acetolactate synthase	K01652	E2.2.1.6L,ilvB,ilvG,ilvI	acetolactate synthase I/II/III large subunit [EC:2.2.1.6]	PF02775|PF02776|PF00205	Thiamine pyrophosphate enzyme, C-terminal TPP binding domain|Thiamine pyrophosphate enzyme, N-terminal TPP binding domain|Thiamine pyrophosphate enzyme, central domain	TIGR00118	acolac_lg: acetolactate synthase, large subunit, biosynthetic type
Chlamydiae bacterium O_S4.2_bin_7	S4CHLAM7_44	42185	S4CHLAM7_10430	623	Acetolactate synthase large subunit	Abscondita terminalis	KAF5271562.1	1197	97.0	59.0	1.3e-211	hypothetical protein FQR65_LT05183	COG0028	E	Acetolactate synthase large subunit or other thiamine pyrophosphate-requiring enzyme	acetolactate synthase	K01652	E2.2.1.6L,ilvB,ilvG,ilvI	acetolactate synthase I/II/III large subunit [EC:2.2.1.6]	PF02776|PF00205|PF02775	Thiamine pyrophosphate enzyme, N-terminal TPP binding domain|Thiamine pyrophosphate enzyme, central domain|Thiamine pyrophosphate enzyme, C-terminal TPP binding domain
Chlamydiae bacterium P_S1_bin_14	SP1CHLAM14_15	194814	SP1CHLAM14_13790	588	Acetolactate synthase large subunit	Chlamydiae bacterium CG10_big_fil_rev_8_21_14_0_10_35_9	PIS00644.1	592	99.0	66.9	1.5e-238	acetolactate synthase	COG0028	E	Acetolactate synthase large subunit or other thiamine pyrophosphate-requiring enzyme	acetolactate synthase	K01652	E2.2.1.6L,ilvB,ilvG,ilvI	acetolactate synthase I/II/III large subunit [EC:2.2.1.6]	PF00205|PF02776|PF02775	Thiamine pyrophosphate enzyme, central domain|Thiamine pyrophosphate enzyme, N-terminal TPP binding domain|Thiamine pyrophosphate enzyme, C-terminal TPP binding domain
Chlamydiae bacterium P_S1_bin_54	SP1CHLAM54_2	562971	SP1CHLAM54_15310	592	Acetolactate synthase isozyme 1 large subunit	Chlamydiae bacterium CG10_big_fil_rev_8_21_14_0_10_35_9	PIS00644.1	592	99.2	71.8	3.3e-249	acetolactate synthase	COG0028	E	Acetolactate synthase large subunit or other thiamine pyrophosphate-requiring enzyme	acetolactate synthase	K01652	E2.2.1.6L,ilvB,ilvG,ilvI	acetolactate synthase I/II/III large subunit [EC:2.2.1.6]	PF00205|PF02775|PF02776	Thiamine pyrophosphate enzyme, central domain|Thiamine pyrophosphate enzyme, C-terminal TPP binding domain|Thiamine pyrophosphate enzyme, N-terminal TPP binding domain
Chlamydiae bacterium O_S4.1_bin_17	SP4CHLAM17_1	991604	SP4CHLAM17_04230	588	Acetolactate synthase large subunit	Chlamydiae bacterium CG10_big_fil_rev_8_21_14_0_10_35_9	PIS00644.1	592	99.0	66.9	1.5e-238	acetolactate synthase	COG0028	E	Acetolactate synthase large subunit or other thiamine pyrophosphate-requiring enzyme	acetolactate synthase	K01652	E2.2.1.6L,ilvB,ilvG,ilvI	acetolactate synthase I/II/III large subunit [EC:2.2.1.6]	PF00205|PF02776|PF02775	Thiamine pyrophosphate enzyme, central domain|Thiamine pyrophosphate enzyme, N-terminal TPP binding domain|Thiamine pyrophosphate enzyme, C-terminal TPP binding domain
Chlamydiae bacterium O_S4.1_bin_1	SP4CHLAM1_2	561994	SP4CHLAM1_13850	592	Acetolactate synthase isozyme 1 large subunit	Chlamydiae bacterium CG10_big_fil_rev_8_21_14_0_10_35_9	PIS00644.1	592	99.2	71.8	3.3e-249	acetolactate synthase	COG0028	E	Acetolactate synthase large subunit or other thiamine pyrophosphate-requiring enzyme	acetolactate synthase	K01652	E2.2.1.6L,ilvB,ilvG,ilvI	acetolactate synthase I/II/III large subunit [EC:2.2.1.6]	PF02776|PF00205|PF02775	Thiamine pyrophosphate enzyme, N-terminal TPP binding domain|Thiamine pyrophosphate enzyme, central domain|Thiamine pyrophosphate enzyme, C-terminal TPP binding domain
COG0440
COG0059
Chlamydiae bacterium O_S4.2_bin_7	S4CHLAM7_43	44712	S4CHLAM7_10130	346	Ketol-acid reductoisomerase (NAD(+))	Parcubacteria group bacterium	NQV12978.1	353	99.7	69.3	1.3e-139	ketol-acid reductoisomerase	COG0059	E	Ketol-acid reductoisomerase	Alpha-keto-beta-hydroxylacyl reductoisomerase	K00053	ilvC	ketol-acid reductoisomerase [EC:1.1.1.86]	PF07991|PF01450	Acetohydroxy acid isomeroreductase, NADPH-binding domain|Acetohydroxy acid isomeroreductase, catalytic domain	TIGR00465	ilvC: ketol-acid reductoisomerase
COG0129
Chlamydiae bacterium O_S4.2_bin_7	S4CHLAM7_43	44712	S4CHLAM7_10120	560	Dihydroxy-acid dehydratase	Candidatus Kaiserbacteria bacterium RIFCSPHIGHO2_01_FULL_58_22	OGG62981.1	563	99.1	59.1	8.1e-189	dihydroxy-acid dehydratase	COG0129	E	Dihydroxyacid dehydratase/phosphogluconate dehydratase	Dihydroxy-acid dehydratase	K01687	ilvD	dihydroxy-acid dehydratase [EC:4.2.1.9]	PF00920	Dehydratase family	TIGR00110	ilvD: dihydroxy-acid dehydratase
COG0119
Chlamydiae bacterium O_S4.2_bin_7	S4CHLAM7_10	35208	S4CHLAM7_01860	563	2-isopropylmalate synthase	Vallitalea guaymasensis	WP_113675430.1	558	97.7	59.1	4.3e-190	2-isopropylmalate synthase	COG0119	E	Isopropylmalate/homocitrate/citramalate synthases	Catalyzes the condensation of the acetyl group of acetyl-CoA with 3-methyl-2-oxobutanoate (2-oxoisovalerate) to form 3-carboxy-3-hydroxy-4-methylpentanoate (2-isopropylmalate) (By similarity)	K01649	leuA,IMS	2-isopropylmalate synthase [EC:2.3.3.13]	PF00682|PF08502	HMGL-like|LeuA allosteric (dimerisation) domain	TIGR00970	leuA_yeast: 2-isopropylmalate synthase
Chlamydiae bacterium O_S4.2_bin_7	S4CHLAM7_44	42185	S4CHLAM7_10450	340	4-hydroxy-2-oxovalerate aldolase	uncultured bacterium	EKD55051.1	346	97.9	64.9	6.2e-123	hypothetical protein ACD_60C00028G0048	COG0119	E	Isopropylmalate/homocitrate/citramalate synthases	Catalyzes the condensation of the acetyl group of acetyl-CoA with 3-methyl-2-oxobutanoate (2-oxoisovalerate) to form 3-carboxy-3-hydroxy-4-methylpentanoate (2-isopropylmalate) (By similarity)	K01666	mhpE	4-hydroxy 2-oxovalerate aldolase [EC:4.1.3.39]	PF00682|PF07836	HMGL-like|DmpG-like communication domain	TIGR03217	4OH_2_O_val_ald: 4-hydroxy-2-oxovalerate aldolase
COG0065
Chlamydiae bacterium O_S4.2_bin_7	S4CHLAM7_10	35208	S4CHLAM7_01890	466	3-isopropylmalate dehydratase large subunit	Parachlamydia sp.	PJD95912.1	464	99.4	64.6	2.3e-168	3-isopropylmalate dehydratase large subunit	COG0065	E	Homoaconitase/3-isopropylmalate dehydratase large subunit	Catalyzes the isomerization between 2-isopropylmalate and 3-isopropylmalate, via the formation of 2-isopropylmaleate (By similarity)	K01703	leuC,IPMI-L	3-isopropylmalate/(R)-2-methylmalate dehydratase large subunit [EC:4.2.1.33 4.2.1.35]	PF00330	Aconitase family (aconitate hydratase)	TIGR00170	leuC: 3-isopropylmalate dehydratase, large subunit
COG0066
Chlamydiae bacterium O_S4.2_bin_7	S4CHLAM7_10	35208	S4CHLAM7_01880	205	3-isopropylmalate dehydratase small subunit 1	Parachlamydia sp.	PJD95911.1	207	91.7	59.0	3.9e-56	3-isopropylmalate dehydratase small subunit	COG0066	E	3-isopropylmalate dehydratase small subunit	Catalyzes the isomerization between 2-isopropylmalate and 3-isopropylmalate, via the formation of 2-isopropylmaleate (By similarity)	K01704	leuD,IPMI-S	3-isopropylmalate/(R)-2-methylmalate dehydratase small subunit [EC:4.2.1.33 4.2.1.35]	PF00694	Aconitase C-terminal domain	TIGR00171	leuD: 3-isopropylmalate dehydratase, small subunit
COG0115
Chlamydiae bacterium O_S4.2_bin_102	S4CHLAM102_29	174659	S4CHLAM102_14050	278	D-alanine aminotransferase	miscellaneous Crenarchaeota group archaeon SMTZ-80	KON28307.1	279	96.0	37.5	2.5e-45	hypothetical protein AC481_02200	COG0115	E	Branched-chain amino acid aminotransferase/4-amino-4-deoxychorismate lyase	brancheD-chain amino acid aminotransferase	K00826	E2.6.1.42,ilvE	branched-chain amino acid aminotransferase [EC:2.6.1.42]	PF01063	Amino-transferase class IV
Chlamydiae bacterium O_S4.2_bin_107	S4CHLAM107_7	117588	S4CHLAM107_18210	279	D-alanine aminotransferase	Candidatus Roizmanbacteria bacterium CG_4_10_14_0_2_um_filter_39_12	PIZ65109.1	274	93.9	38.2	1.0e-43	branched-chain amino acid aminotransferase	COG0115	E	Branched-chain amino acid aminotransferase/4-amino-4-deoxychorismate lyase	brancheD-chain amino acid aminotransferase	K00826	E2.6.1.42,ilvE	branched-chain amino acid aminotransferase [EC:2.6.1.42]	PF01063	Amino-transferase class IV
Chlamydiae bacterium O_S4.2_bin_123	S4CHLAM123_62	20386	S4CHLAM123_04490	284	Aminodeoxychorismate lyase	Chlamydiae bacterium	NGX54275.1	269	89.4	45.5	4.1e-56	Aminodeoxychorismate lyase	COG0115	E	Branched-chain amino acid aminotransferase/4-amino-4-deoxychorismate lyase	brancheD-chain amino acid aminotransferase				PF01063	Amino-transferase class IV
Chlamydiae bacterium O_S4.2_bin_2	S4CHLAM2_6	114068	S4CHLAM2_09500	262	D-alanine aminotransferase	Chlamydiae bacterium	NGX54275.1	269	89.3	46.8	2.6e-57	Aminodeoxychorismate lyase	COG0115	E	Branched-chain amino acid aminotransferase/4-amino-4-deoxychorismate lyase	brancheD-chain amino acid aminotransferase				PF01063	Amino-transferase class IV
Chlamydiae bacterium O_S4.2_bin_37	S4CHLAM37_30	16281	S4CHLAM37_15720	297	D-alanine aminotransferase	Candidatus Aerophobetes bacterium	PCI93003.1	297	100.0	79.8	2.9e-137	hypothetical protein COB11_06095	COG0115	E	Branched-chain amino acid aminotransferase/4-amino-4-deoxychorismate lyase	brancheD-chain amino acid aminotransferase	K00826	E2.6.1.42,ilvE	branched-chain amino acid aminotransferase [EC:2.6.1.42]	PF01063	Amino-transferase class IV
Chlamydiae bacterium O_S4.2_bin_45	S4CHLAM45_1	194884	S4CHLAM45_00180	206	hypothetical protein	Chlamydiae bacterium	NGX54275.1	269	93.7	34.7	3.1e-21	Aminodeoxychorismate lyase	COG0115	E	Branched-chain amino acid aminotransferase/4-amino-4-deoxychorismate lyase	brancheD-chain amino acid aminotransferase	K02619	pabC	4-amino-4-deoxychorismate lyase [EC:4.1.3.38]	PF01063	Amino-transferase class IV
Chlamydiae bacterium O_S4.2_bin_6	S4CHLAM6_32	62781	S4CHLAM6_10530	156	hypothetical protein	bacterium Unc6	MBA2123369.1	282	80.1	36.8	1.0e-11	hypothetical protein	COG0115	E	Branched-chain amino acid aminotransferase/4-amino-4-deoxychorismate lyase	brancheD-chain amino acid aminotransferase				PF01063	Amino-transferase class IV
Chlamydiae bacterium O_S4.2_bin_7	S4CHLAM7_10	35208	S4CHLAM7_01900	307	Branched-chain-amino-acid aminotransferase	Parachlamydia sp.	PJD95909.1	310	99.3	52.6	3.0e-92	branched-chain amino acid aminotransferase	COG0115	E	Branched-chain amino acid aminotransferase/4-amino-4-deoxychorismate lyase	brancheD-chain amino acid aminotransferase	K00826	E2.6.1.42,ilvE	branched-chain amino acid aminotransferase [EC:2.6.1.42]	PF01063	Amino-transferase class IV
Chlamydiae bacterium O_S4.2_bin_81	S4CHLAM81_24	47741	S4CHLAM81_11770	178	hypothetical protein	Chlamydiae bacterium	NGX54275.1	269	88.2	34.1	8.5e-15	Aminodeoxychorismate lyase	COG0115	E	Branched-chain amino acid aminotransferase/4-amino-4-deoxychorismate lyase	brancheD-chain amino acid aminotransferase				PF01063	Amino-transferase class IV
Chlamydiae bacterium O_S4.2_bin_81	S4CHLAM81_28	40757	S4CHLAM81_12970	295	D-alanine aminotransferase	Chlamydiae bacterium	NGX60710.1	281	90.5	57.0	4.0e-78	D-alanine aminotransferase	COG0115	E	Branched-chain amino acid aminotransferase/4-amino-4-deoxychorismate lyase	brancheD-chain amino acid aminotransferase	K00826	E2.6.1.42,ilvE	branched-chain amino acid aminotransferase [EC:2.6.1.42]	PF01063	Amino-transferase class IV
Chlamydiae bacterium P_S1_bin_14	SP1CHLAM14_15	194814	SP1CHLAM14_12220	206	hypothetical protein	Chlamydiae bacterium	NGX54275.1	269	93.7	34.7	3.1e-21	Aminodeoxychorismate lyase	COG0115	E	Branched-chain amino acid aminotransferase/4-amino-4-deoxychorismate lyase	brancheD-chain amino acid aminotransferase	K02619	pabC	4-amino-4-deoxychorismate lyase [EC:4.1.3.38]	PF01063	Amino-transferase class IV
Chlamydiae bacterium P_S1_bin_42	SP1CHLAM42_9	71041	SP1CHLAM42_04670	295	D-alanine aminotransferase	Chlamydiae bacterium	NGX60710.1	281	90.5	57.0	4.0e-78	D-alanine aminotransferase	COG0115	E	Branched-chain amino acid aminotransferase/4-amino-4-deoxychorismate lyase	brancheD-chain amino acid aminotransferase	K00826	E2.6.1.42,ilvE	branched-chain amino acid aminotransferase [EC:2.6.1.42]	PF01063	Amino-transferase class IV
Chlamydiae bacterium P_S1_bin_42	SP1CHLAM42_32	107643	SP1CHLAM42_14990	178	hypothetical protein	Chlamydiae bacterium	NGX54275.1	269	88.2	34.1	8.5e-15	Aminodeoxychorismate lyase	COG0115	E	Branched-chain amino acid aminotransferase/4-amino-4-deoxychorismate lyase	brancheD-chain amino acid aminotransferase				PF01063	Amino-transferase class IV
Chlamydiae bacterium P_S1_bin_54	SP1CHLAM54_1	1217125	SP1CHLAM54_00180	279	D-alanine aminotransferase	Candidatus Roizmanbacteria bacterium CG_4_10_14_0_2_um_filter_39_12	PIZ65109.1	274	93.9	38.2	1.0e-43	branched-chain amino acid aminotransferase	COG0115	E	Branched-chain amino acid aminotransferase/4-amino-4-deoxychorismate lyase	brancheD-chain amino acid aminotransferase	K00826	E2.6.1.42,ilvE	branched-chain amino acid aminotransferase [EC:2.6.1.42]	PF01063	Amino-transferase class IV
Chlamydiae bacterium O_S4.1_bin_17	SP4CHLAM17_1	991604	SP4CHLAM17_02660	206	hypothetical protein	Chlamydiae bacterium	NGX54275.1	269	93.7	34.7	3.1e-21	Aminodeoxychorismate lyase	COG0115	E	Branched-chain amino acid aminotransferase/4-amino-4-deoxychorismate lyase	brancheD-chain amino acid aminotransferase	K02619	pabC	4-amino-4-deoxychorismate lyase [EC:4.1.3.38]	PF01063	Amino-transferase class IV
Chlamydiae bacterium O_S4.1_bin_1	SP4CHLAM1_3	140416	SP4CHLAM1_16920	279	D-alanine aminotransferase	Candidatus Roizmanbacteria bacterium CG_4_10_14_0_2_um_filter_39_12	PIZ65109.1	274	93.9	38.2	1.0e-43	branched-chain amino acid aminotransferase	COG0115	E	Branched-chain amino acid aminotransferase/4-amino-4-deoxychorismate lyase	brancheD-chain amino acid aminotransferase	K00826	E2.6.1.42,ilvE	branched-chain amino acid aminotransferase [EC:2.6.1.42]	PF01063	Amino-transferase class IV
COG0436
Chlamydiae bacterium O_S4.2_bin_102	S4CHLAM102_24	60884	S4CHLAM102_12320	389	putative N-acetyl-LL-diaminopimelate aminotransferase	Ralstonia sp. TCR112	WP_147214805.1	385	96.9	56.6	4.6e-122	aminotransferase class I/II-fold pyridoxal phosphate-dependent enzyme	COG0436	E	Aspartate/methionine/tyrosine aminotransferase	aminotransferase	K14267	dapC	N-succinyldiaminopimelate aminotransferase [EC:2.6.1.17]	PF00155	Aminotransferase class I and II
Chlamydiae bacterium O_S4.2_bin_102	S4CHLAM102_29	174659	S4CHLAM102_14510	423	LL-diaminopimelate aminotransferase	Candidatus Hydrogenedentes bacterium	RMH57554.1	419	93.1	42.3	1.0e-90	LL-diaminopimelate aminotransferase	COG0436	E	Aspartate/methionine/tyrosine aminotransferase	aminotransferase	K10206	E2.6.1.83	LL-diaminopimelate aminotransferase [EC:2.6.1.83]	PF00155	Aminotransferase class I and II	TIGR03542	DAPAT_plant: LL-diaminopimelate aminotransferase
Chlamydiae bacterium O_S4.2_bin_107	S4CHLAM107_4	148598	S4CHLAM107_09140	391	LL-diaminopimelate aminotransferase	Candidatus Riflebacteria bacterium HGW-Riflebacteria-2	PKL51346.1	402	99.2	51.6	3.8e-116	LL-diaminopimelate aminotransferase	COG0436	E	Aspartate/methionine/tyrosine aminotransferase	aminotransferase	K10206	E2.6.1.83	LL-diaminopimelate aminotransferase [EC:2.6.1.83]	PF00155	Aminotransferase class I and II	TIGR03542	DAPAT_plant: LL-diaminopimelate aminotransferase
Chlamydiae bacterium O_S4.2_bin_123	S4CHLAM123_15	12778	S4CHLAM123_01020	396	LL-diaminopimelate aminotransferase	Neochlamydia sp. S13	WP_042244019.1	394	98.2	57.8	3.4e-133	LL-diaminopimelate aminotransferase	COG0436	E	Aspartate/methionine/tyrosine aminotransferase	aminotransferase	K10206	E2.6.1.83	LL-diaminopimelate aminotransferase [EC:2.6.1.83]	PF00155	Aminotransferase class I and II	TIGR03542	DAPAT_plant: LL-diaminopimelate aminotransferase
Chlamydiae bacterium O_S4.2_bin_123	S4CHLAM123_137	5484	S4CHLAM123_11110	378	Capreomycidine synthase	Parachlamydiaceae bacterium HS-T3	WP_079978188.1	383	99.2	72.0	6.1e-164	aminotransferase class I/II-fold pyridoxal phosphate-dependent enzyme	COG0436	E	Aspartate/methionine/tyrosine aminotransferase	aminotransferase				PF00155	Aminotransferase class I and II
Chlamydiae bacterium O_S4.2_bin_20	S4CHLAM20_22	55136	S4CHLAM20_07960	377	Capreomycidine synthase	Chlamydiae bacterium CG10_big_fil_rev_8_21_14_0_10_35_9	PIS00374.1	373	99.2	65.0	3.3e-141	aminotransferase	COG0436	E	Aspartate/methionine/tyrosine aminotransferase	aminotransferase				PF00155	Aminotransferase class I and II
Chlamydiae bacterium O_S4.2_bin_20	S4CHLAM20_41	45449	S4CHLAM20_15600	384	LL-diaminopimelate aminotransferase	Halothece sp. PCC 7418	WP_015226538.1	412	96.4	39.8	6.0e-66	LL-diaminopimelate aminotransferase	COG0436	E	Aspartate/methionine/tyrosine aminotransferase	aminotransferase	K10206	E2.6.1.83	LL-diaminopimelate aminotransferase [EC:2.6.1.83]	PF00155	Aminotransferase class I and II
Chlamydiae bacterium O_S4.2_bin_2	S4CHLAM2_13	34191	S4CHLAM2_14700	391	LL-diaminopimelate aminotransferase	Parachlamydia acanthamoebae	WP_006340580.1	392	96.9	55.9	6.6e-121	LL-diaminopimelate aminotransferase	COG0436	E	Aspartate/methionine/tyrosine aminotransferase	aminotransferase	K10206	E2.6.1.83	LL-diaminopimelate aminotransferase [EC:2.6.1.83]	PF00155	Aminotransferase class I and II	TIGR03542	DAPAT_plant: LL-diaminopimelate aminotransferase
Chlamydiae bacterium O_S4.2_bin_37	S4CHLAM37_2	186944	S4CHLAM37_02010	407	LL-diaminopimelate aminotransferase	Candidatus Aerophobetes bacterium	PCI95111.1	403	99.0	92.8	4.6e-226	LL-diaminopimelate aminotransferase	COG0436	E	Aspartate/methionine/tyrosine aminotransferase	aminotransferase	K10206	E2.6.1.83	LL-diaminopimelate aminotransferase [EC:2.6.1.83]	PF00155	Aminotransferase class I and II	TIGR03542	DAPAT_plant: LL-diaminopimelate aminotransferase
Chlamydiae bacterium O_S4.2_bin_45	S4CHLAM45_10	77080	S4CHLAM45_09570	368	LL-diaminopimelate aminotransferase	Chlamydiae bacterium	NGX55095.1	394	97.6	53.3	4.8e-105	LL-diaminopimelate aminotransferase	COG0436	E	Aspartate/methionine/tyrosine aminotransferase	aminotransferase	K10206	E2.6.1.83	LL-diaminopimelate aminotransferase [EC:2.6.1.83]	PF00155	Aminotransferase class I and II	TIGR03542	DAPAT_plant: LL-diaminopimelate aminotransferase
Chlamydiae bacterium O_S4.2_bin_6	S4CHLAM6_25	29528	S4CHLAM6_09100	401	LL-diaminopimelate aminotransferase	Candidatus Brocadiae bacterium	NUM36039.1	403	99.3	55.9	1.2e-133	LL-diaminopimelate aminotransferase	COG0436	E	Aspartate/methionine/tyrosine aminotransferase	aminotransferase	K10206	E2.6.1.83	LL-diaminopimelate aminotransferase [EC:2.6.1.83]	PF00155	Aminotransferase class I and II	TIGR03542	DAPAT_plant: LL-diaminopimelate aminotransferase
Chlamydiae bacterium O_S4.2_bin_7	S4CHLAM7_53	81439	S4CHLAM7_13280	408	LL-diaminopimelate aminotransferase	Candidatus Riflebacteria bacterium	KAF1079554.1	402	94.9	55.8	9.3e-126	L,L-diaminopimelate aminotransferase	COG0436	E	Aspartate/methionine/tyrosine aminotransferase	aminotransferase	K10206	E2.6.1.83	LL-diaminopimelate aminotransferase [EC:2.6.1.83]	PF00155	Aminotransferase class I and II	TIGR03542	DAPAT_plant: LL-diaminopimelate aminotransferase
Chlamydiae bacterium O_S4.2_bin_81	S4CHLAM81_25	24837	S4CHLAM81_12100	372	LL-diaminopimelate aminotransferase	Chlamydiae bacterium	NGX55095.1	394	97.8	49.6	1.9e-93	LL-diaminopimelate aminotransferase	COG0436	E	Aspartate/methionine/tyrosine aminotransferase	aminotransferase	K10206	E2.6.1.83	LL-diaminopimelate aminotransferase [EC:2.6.1.83]	PF00155	Aminotransferase class I and II	TIGR03542	DAPAT_plant: LL-diaminopimelate aminotransferase
Chlamydiae bacterium P_S1_bin_14	SP1CHLAM14_11	77245	SP1CHLAM14_10230	368	LL-diaminopimelate aminotransferase	Chlamydiae bacterium	NGX55095.1	394	97.6	53.3	4.8e-105	LL-diaminopimelate aminotransferase	COG0436	E	Aspartate/methionine/tyrosine aminotransferase	aminotransferase	K10206	E2.6.1.83	LL-diaminopimelate aminotransferase [EC:2.6.1.83]	PF00155	Aminotransferase class I and II	TIGR03542	DAPAT_plant: LL-diaminopimelate aminotransferase
Chlamydiae bacterium P_S1_bin_42	SP1CHLAM42_26	25289	SP1CHLAM42_13560	372	LL-diaminopimelate aminotransferase	Chlamydiae bacterium	NGX55095.1	394	97.8	49.6	1.9e-93	LL-diaminopimelate aminotransferase	COG0436	E	Aspartate/methionine/tyrosine aminotransferase	aminotransferase	K10206	E2.6.1.83	LL-diaminopimelate aminotransferase [EC:2.6.1.83]	PF00155	Aminotransferase class I and II	TIGR03542	DAPAT_plant: LL-diaminopimelate aminotransferase
Chlamydiae bacterium P_S1_bin_54	SP1CHLAM54_1	1217125	SP1CHLAM54_05620	391	LL-diaminopimelate aminotransferase	Candidatus Riflebacteria bacterium HGW-Riflebacteria-2	PKL51346.1	402	99.2	51.6	3.8e-116	LL-diaminopimelate aminotransferase	COG0436	E	Aspartate/methionine/tyrosine aminotransferase	aminotransferase	K10206	E2.6.1.83	LL-diaminopimelate aminotransferase [EC:2.6.1.83]	PF00155	Aminotransferase class I and II	TIGR03542	DAPAT_plant: LL-diaminopimelate aminotransferase
Chlamydiae bacterium P_S1_bin_9	SP1CHLAM9_43	5884	SP1CHLAM9_11440	379	LL-diaminopimelate aminotransferase	Candidatus Anoxychlamydiales bacterium	NGX32606.1	390	98.4	40.5	5.5e-64	LL-diaminopimelate aminotransferase	COG0436	E	Aspartate/methionine/tyrosine aminotransferase	aminotransferase	K10206	E2.6.1.83	LL-diaminopimelate aminotransferase [EC:2.6.1.83]	PF00155	Aminotransferase class I and II
Chlamydiae bacterium O_S4.1_bin_17	SP4CHLAM17_2	207713	SP4CHLAM17_11730	368	LL-diaminopimelate aminotransferase	Chlamydiae bacterium	NGX55095.1	394	97.6	53.3	4.8e-105	LL-diaminopimelate aminotransferase	COG0436	E	Aspartate/methionine/tyrosine aminotransferase	aminotransferase	K10206	E2.6.1.83	LL-diaminopimelate aminotransferase [EC:2.6.1.83]	PF00155	Aminotransferase class I and II	TIGR03542	DAPAT_plant: LL-diaminopimelate aminotransferase
Chlamydiae bacterium O_S4.1_bin_1	SP4CHLAM1_1	1077874	SP4CHLAM1_04180	391	LL-diaminopimelate aminotransferase	Candidatus Riflebacteria bacterium HGW-Riflebacteria-2	PKL51346.1	402	99.2	51.6	3.8e-116	LL-diaminopimelate aminotransferase	COG0436	E	Aspartate/methionine/tyrosine aminotransferase	aminotransferase	K10206	E2.6.1.83	LL-diaminopimelate aminotransferase [EC:2.6.1.83]	PF00155	Aminotransferase class I and II	TIGR03542	DAPAT_plant: LL-diaminopimelate aminotransferase
Chlamydiae bacterium O_S4.1_bin_5	SP4CHLAM5_39	5764	SP4CHLAM5_11790	334	LL-diaminopimelate aminotransferase	Chlamydiae bacterium RIFCSPHIGHO2_12_FULL_49_11	OGN62546.1	391	97.6	39.5	4.7e-59	LL-diaminopimelate aminotransferase	COG0436	E	Aspartate/methionine/tyrosine aminotransferase	aminotransferase	K10206	E2.6.1.83	LL-diaminopimelate aminotransferase [EC:2.6.1.83]	PF00155	Aminotransferase class I and II
COG1448
Chlamydiae bacterium O_S4.2_bin_102	S4CHLAM102_10	11536	S4CHLAM102_04910	385	Aspartate aminotransferase	Naumannella sp. ID2617S	WP_094362152.1	397	96.6	39.5	9.5e-80	aspartate/tyrosine/aromatic aminotransferase	COG1448	E	Aspartate/tyrosine/aromatic aminotransferase	aminotransferase	K00832	tyrB	aromatic-amino-acid transaminase [EC:2.6.1.57]	PF00155	Aminotransferase class I and II
Chlamydiae bacterium O_S4.2_bin_107	S4CHLAM107_6	409860	S4CHLAM107_14760	393	Aromatic-amino-acid aminotransferase	Simkania negevensis	WP_013942429.1	400	99.0	45.8	6.3e-95	aspartate/tyrosine/aromatic aminotransferase	COG1448	E	Aspartate/tyrosine/aromatic aminotransferase	aminotransferase				PF00155	Aminotransferase class I and II
Chlamydiae bacterium O_S4.2_bin_123	S4CHLAM123_155	30575	S4CHLAM123_12930	397	Aspartate aminotransferase	Chlamydiae bacterium	NGX54739.1	395	97.7	53.0	7.0e-110	Aspartate aminotransferase	COG1448	E	Aspartate/tyrosine/aromatic aminotransferase	aminotransferase	K00813	aspC	aspartate aminotransferase [EC:2.6.1.1]	PF00155	Aminotransferase class I and II
Chlamydiae bacterium O_S4.2_bin_20	S4CHLAM20_20	254878	S4CHLAM20_05860	392	Aspartate aminotransferase	Chlamydiae bacterium RIFCSPHIGHO2_12_FULL_49_11	OGN61745.1	392	98.5	39.8	8.2e-79	hypothetical protein A3F09_01960	COG1448	E	Aspartate/tyrosine/aromatic aminotransferase	aminotransferase				PF00155	Aminotransferase class I and II
Chlamydiae bacterium O_S4.2_bin_27	S4CHLAM27_10	42986	S4CHLAM27_06200	392	Aspartate aminotransferase	Simkania negevensis	WP_013942429.1	400	98.7	39.1	9.4e-75	aspartate/tyrosine/aromatic aminotransferase	COG1448	E	Aspartate/tyrosine/aromatic aminotransferase	aminotransferase				PF00155	Aminotransferase class I and II
Chlamydiae bacterium O_S4.2_bin_2	S4CHLAM2_11	61102	S4CHLAM2_13720	393	Aspartate aminotransferase	Chlamydiae bacterium	NGX54739.1	395	99.2	53.8	4.3e-120	Aspartate aminotransferase	COG1448	E	Aspartate/tyrosine/aromatic aminotransferase	aminotransferase	K00813	aspC	aspartate aminotransferase [EC:2.6.1.1]	PF00155	Aminotransferase class I and II
Chlamydiae bacterium O_S4.2_bin_37	S4CHLAM37_1	222027	S4CHLAM37_00660	442	Aspartate aminotransferase	Candidatus Aerophobetes bacterium	PCI92681.1	400	90.5	91.5	5.6e-217	amino acid aminotransferase	COG1448	E	Aspartate/tyrosine/aromatic aminotransferase	aminotransferase				PF00155	Aminotransferase class I and II
Chlamydiae bacterium O_S4.2_bin_45	S4CHLAM45_11	320246	S4CHLAM45_10290	387	Aspartate aminotransferase	Chlamydiae bacterium	NGX60772.1	400	98.4	51.3	3.9e-113	Aspartate aminotransferase	COG1448	E	Aspartate/tyrosine/aromatic aminotransferase	aminotransferase	K00813	aspC	aspartate aminotransferase [EC:2.6.1.1]	PF00155	Aminotransferase class I and II
Chlamydiae bacterium O_S4.2_bin_6	S4CHLAM6_4	23768	S4CHLAM6_01210	397	Aspartate aminotransferase	Candidatus Hydrogenedentes bacterium	HGB40540.1	396	98.0	41.6	3.0e-89	aspartate/tyrosine/aromatic aminotransferase	COG1448	E	Aspartate/tyrosine/aromatic aminotransferase	aminotransferase	K00813	aspC	aspartate aminotransferase [EC:2.6.1.1]	PF00155	Aminotransferase class I and II
Chlamydiae bacterium O_S4.2_bin_7	S4CHLAM7_38	44706	S4CHLAM7_08140	379	Aspartate aminotransferase	Candidatus Hydrogenedentes bacterium	HGB40540.1	396	99.7	41.5	4.6e-87	aspartate/tyrosine/aromatic aminotransferase	COG1448	E	Aspartate/tyrosine/aromatic aminotransferase	aminotransferase	K00813	aspC	aspartate aminotransferase [EC:2.6.1.1]	PF00155	Aminotransferase class I and II
Chlamydiae bacterium O_S4.2_bin_81	S4CHLAM81_9	117319	S4CHLAM81_02980	373	Aspartate aminotransferase	Chlamydiae bacterium	NGX60772.1	400	98.9	48.3	4.6e-95	Aspartate aminotransferase	COG1448	E	Aspartate/tyrosine/aromatic aminotransferase	aminotransferase	K14455	GOT2	aspartate aminotransferase,mitochondrial [EC:2.6.1.1]	PF00155	Aminotransferase class I and II
Chlamydiae bacterium P_S1_bin_14	SP1CHLAM14_1	320246	SP1CHLAM14_00100	387	Aspartate aminotransferase	Chlamydiae bacterium	NGX60772.1	400	98.4	51.3	3.9e-113	Aspartate aminotransferase	COG1448	E	Aspartate/tyrosine/aromatic aminotransferase	aminotransferase	K00813	aspC	aspartate aminotransferase [EC:2.6.1.1]	PF00155	Aminotransferase class I and II
Chlamydiae bacterium P_S1_bin_42	SP1CHLAM42_22	118908	SP1CHLAM42_10630	373	Aspartate aminotransferase	Chlamydiae bacterium	NGX60772.1	400	98.9	48.3	4.6e-95	Aspartate aminotransferase	COG1448	E	Aspartate/tyrosine/aromatic aminotransferase	aminotransferase	K14455	GOT2	aspartate aminotransferase,mitochondrial [EC:2.6.1.1]	PF00155	Aminotransferase class I and II
Chlamydiae bacterium P_S1_bin_54	SP1CHLAM54_2	562971	SP1CHLAM54_14460	393	Aromatic-amino-acid aminotransferase	Simkania negevensis	WP_013942429.1	400	99.0	45.8	6.3e-95	aspartate/tyrosine/aromatic aminotransferase	COG1448	E	Aspartate/tyrosine/aromatic aminotransferase	aminotransferase				PF00155	Aminotransferase class I and II
Chlamydiae bacterium P_S1_bin_9	SP1CHLAM9_18	23623	SP1CHLAM9_08590	392	Aspartate aminotransferase	Simkania negevensis	WP_013942429.1	400	98.7	39.1	9.4e-75	aspartate/tyrosine/aromatic aminotransferase	COG1448	E	Aspartate/tyrosine/aromatic aminotransferase	aminotransferase				PF00155	Aminotransferase class I and II
Chlamydiae bacterium O_S4.1_bin_17	SP4CHLAM17_1	991604	SP4CHLAM17_04530	387	Aspartate aminotransferase	Chlamydiae bacterium	NGX60772.1	400	98.4	51.3	3.9e-113	Aspartate aminotransferase	COG1448	E	Aspartate/tyrosine/aromatic aminotransferase	aminotransferase	K00813	aspC	aspartate aminotransferase [EC:2.6.1.1]	PF00155	Aminotransferase class I and II
Chlamydiae bacterium O_S4.1_bin_1	SP4CHLAM1_2	561994	SP4CHLAM1_14700	393	Aromatic-amino-acid aminotransferase	Simkania negevensis	WP_013942429.1	400	99.0	45.8	6.3e-95	aspartate/tyrosine/aromatic aminotransferase	COG1448	E	Aspartate/tyrosine/aromatic aminotransferase	aminotransferase				PF00155	Aminotransferase class I and II
Chlamydiae bacterium O_S4.1_bin_5	SP4CHLAM5_11	36285	SP4CHLAM5_06660	392	Aspartate aminotransferase	Simkania negevensis	WP_013942429.1	400	98.7	39.1	9.4e-75	aspartate/tyrosine/aromatic aminotransferase	COG1448	E	Aspartate/tyrosine/aromatic aminotransferase	aminotransferase				PF00155	Aminotransferase class I and II
COG0578
Chlamydiae bacterium O_S4.2_bin_102	S4CHLAM102_6	9780	S4CHLAM102_03360	280	Glycerol-3-phosphate dehydrogenase 1	Panacibacter ginsenosidivorans	WP_147189603.1	495	99.6	45.2	3.8e-62	FAD-dependent oxidoreductase	COG0578	C	Glycerol-3-phosphate dehydrogenase	glycerol-3-phosphate dehydrogenase	K00111	glpA,glpD	glycerol-3-phosphate dehydrogenase [EC:1.1.5.3]	PF01266|PF16901	FAD dependent oxidoreductase|C-terminal domain of alpha-glycerophosphate oxidase
Chlamydiae bacterium O_S4.2_bin_107	S4CHLAM107_2	389623	S4CHLAM107_06640	478	hypothetical protein	Chlamydiae bacterium	NNM44113.1	515	98.5	53.1	1.9e-141	FAD-dependent oxidoreductase	COG0578	C	Glycerol-3-phosphate dehydrogenase	glycerol-3-phosphate dehydrogenase	K00111	glpA,glpD	glycerol-3-phosphate dehydrogenase [EC:1.1.5.3]	PF01266|PF16901	FAD dependent oxidoreductase|C-terminal domain of alpha-glycerophosphate oxidase
Chlamydiae bacterium O_S4.2_bin_37	S4CHLAM37_12	55429	S4CHLAM37_10390	555	Aerobic glycerol-3-phosphate dehydrogenase	Deltaproteobacteria bacterium	HFM90779.1	554	91.4	48.7	8.8e-135	FAD-dependent oxidoreductase	COG0578	C	Glycerol-3-phosphate dehydrogenase	glycerol-3-phosphate dehydrogenase	K00111	glpA,glpD	glycerol-3-phosphate dehydrogenase [EC:1.1.5.3]	PF01266|PF16901	FAD dependent oxidoreductase|C-terminal domain of alpha-glycerophosphate oxidase
Chlamydiae bacterium O_S4.2_bin_45	S4CHLAM45_11	320246	S4CHLAM45_10960	574	Aerobic glycerol-3-phosphate dehydrogenase	Marinithermus hydrothermalis	WP_013703461.1	537	85.4	53.0	7.6e-142	FAD-dependent oxidoreductase	COG0578	C	Glycerol-3-phosphate dehydrogenase	glycerol-3-phosphate dehydrogenase	K00111	glpA,glpD	glycerol-3-phosphate dehydrogenase [EC:1.1.5.3]	PF16901|PF01266	C-terminal domain of alpha-glycerophosphate oxidase|FAD dependent oxidoreductase
Chlamydiae bacterium O_S4.2_bin_81	S4CHLAM81_13	262666	S4CHLAM81_05740	531	Aerobic glycerol-3-phosphate dehydrogenase	Deltaproteobacteria bacterium	HFM90779.1	554	96.6	48.5	6.9e-137	FAD-dependent oxidoreductase	COG0578	C	Glycerol-3-phosphate dehydrogenase	glycerol-3-phosphate dehydrogenase	K00111	glpA,glpD	glycerol-3-phosphate dehydrogenase [EC:1.1.5.3]	PF16901|PF01266	C-terminal domain of alpha-glycerophosphate oxidase|FAD dependent oxidoreductase
Chlamydiae bacterium P_S1_bin_14	SP1CHLAM14_1	320246	SP1CHLAM14_00770	574	Aerobic glycerol-3-phosphate dehydrogenase	Marinithermus hydrothermalis	WP_013703461.1	537	85.4	53.0	7.6e-142	FAD-dependent oxidoreductase	COG0578	C	Glycerol-3-phosphate dehydrogenase	glycerol-3-phosphate dehydrogenase	K00111	glpA,glpD	glycerol-3-phosphate dehydrogenase [EC:1.1.5.3]	PF16901|PF01266	C-terminal domain of alpha-glycerophosphate oxidase|FAD dependent oxidoreductase
Chlamydiae bacterium P_S1_bin_42	SP1CHLAM42_14	108923	SP1CHLAM42_07760	531	Aerobic glycerol-3-phosphate dehydrogenase	Deltaproteobacteria bacterium	HFM90779.1	554	96.6	48.5	6.9e-137	FAD-dependent oxidoreductase	COG0578	C	Glycerol-3-phosphate dehydrogenase	glycerol-3-phosphate dehydrogenase	K00111	glpA,glpD	glycerol-3-phosphate dehydrogenase [EC:1.1.5.3]	PF16901|PF01266	C-terminal domain of alpha-glycerophosphate oxidase|FAD dependent oxidoreductase
Chlamydiae bacterium P_S1_bin_54	SP1CHLAM54_1	1217125	SP1CHLAM54_08080	478	hypothetical protein	Chlamydiae bacterium	NNM44113.1	515	98.5	53.1	1.9e-141	FAD-dependent oxidoreductase	COG0578	C	Glycerol-3-phosphate dehydrogenase	glycerol-3-phosphate dehydrogenase	K00111	glpA,glpD	glycerol-3-phosphate dehydrogenase [EC:1.1.5.3]	PF01266|PF16901	FAD dependent oxidoreductase|C-terminal domain of alpha-glycerophosphate oxidase
Chlamydiae bacterium O_S4.1_bin_17	SP4CHLAM17_1	991604	SP4CHLAM17_05200	574	Aerobic glycerol-3-phosphate dehydrogenase	Marinithermus hydrothermalis	WP_013703461.1	537	85.4	53.0	7.6e-142	FAD-dependent oxidoreductase	COG0578	C	Glycerol-3-phosphate dehydrogenase	glycerol-3-phosphate dehydrogenase	K00111	glpA,glpD	glycerol-3-phosphate dehydrogenase [EC:1.1.5.3]	PF16901|PF01266	C-terminal domain of alpha-glycerophosphate oxidase|FAD dependent oxidoreductase
Chlamydiae bacterium O_S4.1_bin_1	SP4CHLAM1_1	1077874	SP4CHLAM1_06640	478	hypothetical protein	Chlamydiae bacterium	NNM44113.1	515	98.5	53.1	1.9e-141	FAD-dependent oxidoreductase	COG0578	C	Glycerol-3-phosphate dehydrogenase	glycerol-3-phosphate dehydrogenase	K00111	glpA,glpD	glycerol-3-phosphate dehydrogenase [EC:1.1.5.3]	PF01266|PF16901	FAD dependent oxidoreductase|C-terminal domain of alpha-glycerophosphate oxidase
COG0240
Chlamydiae bacterium O_S4.2_bin_102	S4CHLAM102_21	59911	S4CHLAM102_08860	332	Glycerol-3-phosphate dehydrogenase [NAD(P)+]	NAD(P)+]	NGX60764.1	334	97.9	50.2	1.1e-84	Glycerol-3-phosphate dehydrogenase	COG0240	C	Glycerol-3-phosphate dehydrogenase	glycerol-3-phosphate dehydrogenase	K00057	gpsA	glycerol-3-phosphate dehydrogenase (NAD(P)+) [EC:1.1.1.94]	PF07479|PF01210	NAD-dependent glycerol-3-phosphate dehydrogenase C-terminus|NAD-dependent glycerol-3-phosphate dehydrogenase N-terminus
Chlamydiae bacterium O_S4.2_bin_107	S4CHLAM107_6	409860	S4CHLAM107_15690	326	Glycerol-3-phosphate dehydrogenase [NAD(P)+]	Simkaniaceae bacterium	NRA89709.1	332	100.0	64.5	1.0e-114	NAD(P)-dependent glycerol-3-phosphate dehydrogenase	COG0240	C	Glycerol-3-phosphate dehydrogenase	glycerol-3-phosphate dehydrogenase	K00057	gpsA	glycerol-3-phosphate dehydrogenase (NAD(P)+) [EC:1.1.1.94]	PF01210|PF07479	NAD-dependent glycerol-3-phosphate dehydrogenase N-terminus|NAD-dependent glycerol-3-phosphate dehydrogenase C-terminus
Chlamydiae bacterium O_S4.2_bin_123	S4CHLAM123_99	16477	S4CHLAM123_07780	334	Glycerol-3-phosphate dehydrogenase [NAD(P)+]	NAD(P)+]	NGX60764.1	334	100.0	72.5	3.2e-140	Glycerol-3-phosphate dehydrogenase	COG0240	C	Glycerol-3-phosphate dehydrogenase	glycerol-3-phosphate dehydrogenase	K00057	gpsA	glycerol-3-phosphate dehydrogenase (NAD(P)+) [EC:1.1.1.94]	PF01210|PF07479	NAD-dependent glycerol-3-phosphate dehydrogenase N-terminus|NAD-dependent glycerol-3-phosphate dehydrogenase C-terminus
Chlamydiae bacterium O_S4.2_bin_20	S4CHLAM20_34	120452	S4CHLAM20_12910	329	Glycerol-3-phosphate dehydrogenase [NAD(P)+]	Chlamydiae bacterium RIFCSPHIGHO2_12_FULL_49_11	OGN61568.1	331	99.7	52.0	6.9e-87	hypothetical protein A3F09_05850	COG0240	C	Glycerol-3-phosphate dehydrogenase	glycerol-3-phosphate dehydrogenase	K00057	gpsA	glycerol-3-phosphate dehydrogenase (NAD(P)+) [EC:1.1.1.94]	PF07479|PF01210	NAD-dependent glycerol-3-phosphate dehydrogenase C-terminus|NAD-dependent glycerol-3-phosphate dehydrogenase N-terminus
Chlamydiae bacterium O_S4.2_bin_27	S4CHLAM27_6	63677	S4CHLAM27_04660	326	Glycerol-3-phosphate dehydrogenase [NAD(P)+]	Chlamydiae bacterium RIFCSPHIGHO2_12_FULL_49_11	OGN61568.1	331	98.2	56.1	1.1e-92	hypothetical protein A3F09_05850	COG0240	C	Glycerol-3-phosphate dehydrogenase	glycerol-3-phosphate dehydrogenase	K00057	gpsA	glycerol-3-phosphate dehydrogenase (NAD(P)+) [EC:1.1.1.94]	PF01210|PF07479	NAD-dependent glycerol-3-phosphate dehydrogenase N-terminus|NAD-dependent glycerol-3-phosphate dehydrogenase C-terminus
Chlamydiae bacterium O_S4.2_bin_2	S4CHLAM2_8	83145	S4CHLAM2_11770	333	Glycerol-3-phosphate dehydrogenase [NAD(P)+]	NAD(P)+]	NGX60764.1	334	99.4	76.4	6.6e-146	Glycerol-3-phosphate dehydrogenase	COG0240	C	Glycerol-3-phosphate dehydrogenase	glycerol-3-phosphate dehydrogenase	K00057	gpsA	glycerol-3-phosphate dehydrogenase (NAD(P)+) [EC:1.1.1.94]	PF07479|PF01210	NAD-dependent glycerol-3-phosphate dehydrogenase C-terminus|NAD-dependent glycerol-3-phosphate dehydrogenase N-terminus
Chlamydiae bacterium O_S4.2_bin_37	S4CHLAM37_1	222027	S4CHLAM37_01860	333	Glycerol-3-phosphate dehydrogenase [NAD(P)+]	Candidatus Aerophobetes bacterium	PCI95275.1	333	100.0	91.9	8.3e-173	glycerol-3-phosphate dehydrogenase	COG0240	C	Glycerol-3-phosphate dehydrogenase	glycerol-3-phosphate dehydrogenase	K00057	gpsA	glycerol-3-phosphate dehydrogenase (NAD(P)+) [EC:1.1.1.94]	PF01210|PF07479	NAD-dependent glycerol-3-phosphate dehydrogenase N-terminus|NAD-dependent glycerol-3-phosphate dehydrogenase C-terminus
Chlamydiae bacterium O_S4.2_bin_45	S4CHLAM45_1	194884	S4CHLAM45_01370	334	Glycerol-3-phosphate dehydrogenase [NAD(P)+]	NAD(P)+]	NGX60764.1	334	100.0	71.9	3.3e-137	Glycerol-3-phosphate dehydrogenase	COG0240	C	Glycerol-3-phosphate dehydrogenase	glycerol-3-phosphate dehydrogenase	K00057	gpsA	glycerol-3-phosphate dehydrogenase (NAD(P)+) [EC:1.1.1.94]	PF01210|PF07479	NAD-dependent glycerol-3-phosphate dehydrogenase N-terminus|NAD-dependent glycerol-3-phosphate dehydrogenase C-terminus
Chlamydiae bacterium O_S4.2_bin_6	S4CHLAM6_43	53419	S4CHLAM6_16290	333	Glycerol-3-phosphate dehydrogenase [NAD(P)+]	NAD(P)+]	SCA63511.1	334	100.0	60.1	1.1e-111	Glycerol-3-phosphate dehydrogenase	COG0240	C	Glycerol-3-phosphate dehydrogenase	glycerol-3-phosphate dehydrogenase	K00057	gpsA	glycerol-3-phosphate dehydrogenase (NAD(P)+) [EC:1.1.1.94]	PF07479|PF01210	NAD-dependent glycerol-3-phosphate dehydrogenase C-terminus|NAD-dependent glycerol-3-phosphate dehydrogenase N-terminus
Chlamydiae bacterium O_S4.2_bin_7	S4CHLAM7_19	20053	S4CHLAM7_03660	334	Glycerol-3-phosphate dehydrogenase [NAD(P)+]	Candidatus Rhabdochlamydia sp. T3358	WP_138107338.1	332	99.4	59.3	8.5e-109	NAD(P)-dependent glycerol-3-phosphate dehydrogenase	COG0240	C	Glycerol-3-phosphate dehydrogenase	glycerol-3-phosphate dehydrogenase	K00057	gpsA	glycerol-3-phosphate dehydrogenase (NAD(P)+) [EC:1.1.1.94]	PF07479|PF01210	NAD-dependent glycerol-3-phosphate dehydrogenase C-terminus|NAD-dependent glycerol-3-phosphate dehydrogenase N-terminus
Chlamydiae bacterium O_S4.2_bin_81	S4CHLAM81_9	117319	S4CHLAM81_02440	333	Glycerol-3-phosphate dehydrogenase [NAD(P)+]	NAD(P)+]	NGX60764.1	334	99.7	68.7	3.5e-131	Glycerol-3-phosphate dehydrogenase	COG0240	C	Glycerol-3-phosphate dehydrogenase	glycerol-3-phosphate dehydrogenase	K00057	gpsA	glycerol-3-phosphate dehydrogenase (NAD(P)+) [EC:1.1.1.94]	PF07479|PF01210	NAD-dependent glycerol-3-phosphate dehydrogenase C-terminus|NAD-dependent glycerol-3-phosphate dehydrogenase N-terminus
Chlamydiae bacterium P_S1_bin_14	SP1CHLAM14_15	194814	SP1CHLAM14_13410	334	Glycerol-3-phosphate dehydrogenase [NAD(P)+]	NAD(P)+]	NGX60764.1	334	100.0	71.9	3.3e-137	Glycerol-3-phosphate dehydrogenase	COG0240	C	Glycerol-3-phosphate dehydrogenase	glycerol-3-phosphate dehydrogenase	K00057	gpsA	glycerol-3-phosphate dehydrogenase (NAD(P)+) [EC:1.1.1.94]	PF01210|PF07479	NAD-dependent glycerol-3-phosphate dehydrogenase N-terminus|NAD-dependent glycerol-3-phosphate dehydrogenase C-terminus
Chlamydiae bacterium P_S1_bin_42	SP1CHLAM42_22	118908	SP1CHLAM42_10090	333	Glycerol-3-phosphate dehydrogenase [NAD(P)+]	NAD(P)+]	NGX60764.1	334	99.7	68.7	3.5e-131	Glycerol-3-phosphate dehydrogenase	COG0240	C	Glycerol-3-phosphate dehydrogenase	glycerol-3-phosphate dehydrogenase	K00057	gpsA	glycerol-3-phosphate dehydrogenase (NAD(P)+) [EC:1.1.1.94]	PF01210|PF07479	NAD-dependent glycerol-3-phosphate dehydrogenase N-terminus|NAD-dependent glycerol-3-phosphate dehydrogenase C-terminus
Chlamydiae bacterium P_S1_bin_54	SP1CHLAM54_2	562971	SP1CHLAM54_13530	326	Glycerol-3-phosphate dehydrogenase [NAD(P)+]	Simkaniaceae bacterium	NRA89709.1	332	100.0	64.5	1.0e-114	NAD(P)-dependent glycerol-3-phosphate dehydrogenase	COG0240	C	Glycerol-3-phosphate dehydrogenase	glycerol-3-phosphate dehydrogenase	K00057	gpsA	glycerol-3-phosphate dehydrogenase (NAD(P)+) [EC:1.1.1.94]	PF01210|PF07479	NAD-dependent glycerol-3-phosphate dehydrogenase N-terminus|NAD-dependent glycerol-3-phosphate dehydrogenase C-terminus
Chlamydiae bacterium P_S1_bin_9	SP1CHLAM9_33	8942	SP1CHLAM9_10730	326	Glycerol-3-phosphate dehydrogenase [NAD(P)+]	Chlamydiae bacterium RIFCSPHIGHO2_12_FULL_49_11	OGN61568.1	331	98.2	56.1	1.1e-92	hypothetical protein A3F09_05850	COG0240	C	Glycerol-3-phosphate dehydrogenase	glycerol-3-phosphate dehydrogenase	K00057	gpsA	glycerol-3-phosphate dehydrogenase (NAD(P)+) [EC:1.1.1.94]	PF07479|PF01210	NAD-dependent glycerol-3-phosphate dehydrogenase C-terminus|NAD-dependent glycerol-3-phosphate dehydrogenase N-terminus
Chlamydiae bacterium O_S4.1_bin_17	SP4CHLAM17_1	991604	SP4CHLAM17_03850	334	Glycerol-3-phosphate dehydrogenase [NAD(P)+]	NAD(P)+]	NGX60764.1	334	100.0	71.9	3.3e-137	Glycerol-3-phosphate dehydrogenase	COG0240	C	Glycerol-3-phosphate dehydrogenase	glycerol-3-phosphate dehydrogenase	K00057	gpsA	glycerol-3-phosphate dehydrogenase (NAD(P)+) [EC:1.1.1.94]	PF01210|PF07479	NAD-dependent glycerol-3-phosphate dehydrogenase N-terminus|NAD-dependent glycerol-3-phosphate dehydrogenase C-terminus
Chlamydiae bacterium O_S4.1_bin_1	SP4CHLAM1_2	561994	SP4CHLAM1_15630	326	Glycerol-3-phosphate dehydrogenase [NAD(P)+]	Simkaniaceae bacterium	NRA89709.1	332	100.0	64.5	1.0e-114	NAD(P)-dependent glycerol-3-phosphate dehydrogenase	COG0240	C	Glycerol-3-phosphate dehydrogenase	glycerol-3-phosphate dehydrogenase	K00057	gpsA	glycerol-3-phosphate dehydrogenase (NAD(P)+) [EC:1.1.1.94]	PF01210|PF07479	NAD-dependent glycerol-3-phosphate dehydrogenase N-terminus|NAD-dependent glycerol-3-phosphate dehydrogenase C-terminus
Chlamydiae bacterium O_S4.1_bin_5	SP4CHLAM5_7	46941	SP4CHLAM5_05040	326	Glycerol-3-phosphate dehydrogenase [NAD(P)+]	Chlamydiae bacterium RIFCSPHIGHO2_12_FULL_49_11	OGN61568.1	331	98.2	56.1	1.1e-92	hypothetical protein A3F09_05850	COG0240	C	Glycerol-3-phosphate dehydrogenase	glycerol-3-phosphate dehydrogenase	K00057	gpsA	glycerol-3-phosphate dehydrogenase (NAD(P)+) [EC:1.1.1.94]	PF07479|PF01210	NAD-dependent glycerol-3-phosphate dehydrogenase C-terminus|NAD-dependent glycerol-3-phosphate dehydrogenase N-terminus
COG2376
COG0371
Chlamydiae bacterium O_S4.2_bin_102	S4CHLAM102_4	256670	S4CHLAM102_02810	372	Glycerol dehydrogenase	Acidobacteriia bacterium	NDJ14098.1	370	96.8	49.3	8.0e-92	glycerol dehydrogenase	COG0371	C	Glycerol dehydrogenase or related enzyme, iron-containing ADH family	Dehydrogenase	K00005	gldA	glycerol dehydrogenase [EC:1.1.1.6]	PF00465	Iron-containing alcohol dehydrogenase
COG3425
COG1257
Chlamydiae bacterium O_S4.2_bin_7	S4CHLAM7_27	3796	S4CHLAM7_06000	428	hypothetical protein	Candidatus Omnitrophica bacterium 4484_171	OPX30351.1	427	99.1	67.2	8.5e-162	3-hydroxy-3-methylglutaryl-CoA reductase	COG1257	I	Hydroxymethylglutaryl-CoA reductase	)-reductase	K00021	HMGCR	hydroxymethylglutaryl-CoA reductase (NADPH) [EC:1.1.1.34]	PF00368	Hydroxymethylglutaryl-coenzyme A reductase
COG1577
COG3890
COG3407
COG1443
COG1304
COG0743
Chlamydiae bacterium O_S4.2_bin_107	S4CHLAM107_5	238783	S4CHLAM107_12400	375	1-deoxy-D-xylulose 5-phosphate reductoisomerase	Chlamydiae bacterium	NGX51656.1	375	99.7	59.6	3.7e-121	1-deoxy-D-xylulose 5-phosphate reductoisomerase	COG0743	I	1-deoxy-D-xylulose 5-phosphate reductoisomerase	Catalyzes the NADP-dependent rearrangement and reduction of 1-deoxy-D-xylulose-5-phosphate (DXP) to 2-C-methyl-D-erythritol 4-phosphate (MEP) (By similarity)	K00099	dxr	1-deoxy-D-xylulose-5-phosphate reductoisomerase [EC:1.1.1.267]	PF02670|PF13288|PF08436	1-deoxy-D-xylulose 5-phosphate reductoisomerase|DXP reductoisomerase C-terminal domain|1-deoxy-D-xylulose 5-phosphate reductoisomerase C-terminal domain	TIGR00243	Dxr: 1-deoxy-D-xylulose 5-phosphate reductoisomerase
Chlamydiae bacterium O_S4.2_bin_123	S4CHLAM123_117	13163	S4CHLAM123_09080	378	1-deoxy-D-xylulose 5-phosphate reductoisomerase	Chlamydiae bacterium	NGX53820.1	379	99.2	65.6	4.4e-138	1-deoxy-D-xylulose 5-phosphate reductoisomerase	COG0743	I	1-deoxy-D-xylulose 5-phosphate reductoisomerase	Catalyzes the NADP-dependent rearrangement and reduction of 1-deoxy-D-xylulose-5-phosphate (DXP) to 2-C-methyl-D-erythritol 4-phosphate (MEP) (By similarity)	K00099	dxr	1-deoxy-D-xylulose-5-phosphate reductoisomerase [EC:1.1.1.267]	PF02670|PF13288|PF08436	1-deoxy-D-xylulose 5-phosphate reductoisomerase|DXP reductoisomerase C-terminal domain|1-deoxy-D-xylulose 5-phosphate reductoisomerase C-terminal domain	TIGR00243	Dxr: 1-deoxy-D-xylulose 5-phosphate reductoisomerase
Chlamydiae bacterium O_S4.2_bin_20	S4CHLAM20_9	43969	S4CHLAM20_01870	365	1-deoxy-D-xylulose 5-phosphate reductoisomerase	Chlamydia sp. 32-24	OJU82029.1	379	98.4	42.1	2.4e-72	1-deoxy-D-xylulose-5-phosphate reductoisomerase	COG0743	I	1-deoxy-D-xylulose 5-phosphate reductoisomerase	Catalyzes the NADP-dependent rearrangement and reduction of 1-deoxy-D-xylulose-5-phosphate (DXP) to 2-C-methyl-D-erythritol 4-phosphate (MEP) (By similarity)	K00099	dxr	1-deoxy-D-xylulose-5-phosphate reductoisomerase [EC:1.1.1.267]	PF02670|PF13288|PF08436	1-deoxy-D-xylulose 5-phosphate reductoisomerase|DXP reductoisomerase C-terminal domain|1-deoxy-D-xylulose 5-phosphate reductoisomerase C-terminal domain
Chlamydiae bacterium O_S4.2_bin_27	S4CHLAM27_15	26623	S4CHLAM27_08020	369	1-deoxy-D-xylulose 5-phosphate reductoisomerase	Chlamydiae bacterium	NGX58501.1	378	99.2	46.6	2.9e-86	1-deoxy-D-xylulose 5-phosphate reductoisomerase	COG0743	I	1-deoxy-D-xylulose 5-phosphate reductoisomerase	Catalyzes the NADP-dependent rearrangement and reduction of 1-deoxy-D-xylulose-5-phosphate (DXP) to 2-C-methyl-D-erythritol 4-phosphate (MEP) (By similarity)	K00099	dxr	1-deoxy-D-xylulose-5-phosphate reductoisomerase [EC:1.1.1.267]	PF08436|PF13288|PF02670	1-deoxy-D-xylulose 5-phosphate reductoisomerase C-terminal domain|DXP reductoisomerase C-terminal domain|1-deoxy-D-xylulose 5-phosphate reductoisomerase
Chlamydiae bacterium O_S4.2_bin_2	S4CHLAM2_3	152580	S4CHLAM2_05500	378	1-deoxy-D-xylulose 5-phosphate reductoisomerase	Chlamydiae bacterium	NGX53820.1	379	99.5	68.4	2.1e-140	1-deoxy-D-xylulose 5-phosphate reductoisomerase	COG0743	I	1-deoxy-D-xylulose 5-phosphate reductoisomerase	Catalyzes the NADP-dependent rearrangement and reduction of 1-deoxy-D-xylulose-5-phosphate (DXP) to 2-C-methyl-D-erythritol 4-phosphate (MEP) (By similarity)	K00099	dxr	1-deoxy-D-xylulose-5-phosphate reductoisomerase [EC:1.1.1.267]	PF08436|PF02670|PF13288	1-deoxy-D-xylulose 5-phosphate reductoisomerase C-terminal domain|1-deoxy-D-xylulose 5-phosphate reductoisomerase|DXP reductoisomerase C-terminal domain	TIGR00243	Dxr: 1-deoxy-D-xylulose 5-phosphate reductoisomerase
Chlamydiae bacterium O_S4.2_bin_37	S4CHLAM37_2	186944	S4CHLAM37_02600	380	1-deoxy-D-xylulose 5-phosphate reductoisomerase	Chlamydiae bacterium CG10_big_fil_rev_8_21_14_0_10_42_34	PIS02427.1	377	98.7	59.5	1.4e-120	1-deoxy-D-xylulose-5-phosphate reductoisomerase	COG0743	I	1-deoxy-D-xylulose 5-phosphate reductoisomerase	Catalyzes the NADP-dependent rearrangement and reduction of 1-deoxy-D-xylulose-5-phosphate (DXP) to 2-C-methyl-D-erythritol 4-phosphate (MEP) (By similarity)	K00099	dxr	1-deoxy-D-xylulose-5-phosphate reductoisomerase [EC:1.1.1.267]	PF08436|PF13288|PF02670	1-deoxy-D-xylulose 5-phosphate reductoisomerase C-terminal domain|DXP reductoisomerase C-terminal domain|1-deoxy-D-xylulose 5-phosphate reductoisomerase	TIGR00243	Dxr: 1-deoxy-D-xylulose 5-phosphate reductoisomerase
Chlamydiae bacterium O_S4.2_bin_45	S4CHLAM45_5	57392	S4CHLAM45_07580	372	1-deoxy-D-xylulose 5-phosphate reductoisomerase	Chlamydiae bacterium	NGX53820.1	379	99.7	63.0	7.9e-124	1-deoxy-D-xylulose 5-phosphate reductoisomerase	COG0743	I	1-deoxy-D-xylulose 5-phosphate reductoisomerase	Catalyzes the NADP-dependent rearrangement and reduction of 1-deoxy-D-xylulose-5-phosphate (DXP) to 2-C-methyl-D-erythritol 4-phosphate (MEP) (By similarity)	K00099	dxr	1-deoxy-D-xylulose-5-phosphate reductoisomerase [EC:1.1.1.267]	PF02670|PF13288|PF08436	1-deoxy-D-xylulose 5-phosphate reductoisomerase|DXP reductoisomerase C-terminal domain|1-deoxy-D-xylulose 5-phosphate reductoisomerase C-terminal domain	TIGR00243	Dxr: 1-deoxy-D-xylulose 5-phosphate reductoisomerase
Chlamydiae bacterium O_S4.2_bin_6	S4CHLAM6_35	8173	S4CHLAM6_11940	379	1-deoxy-D-xylulose 5-phosphate reductoisomerase	Chlamydiae bacterium	NGX42247.1	378	99.2	59.6	1.0e-126	1-deoxy-D-xylulose 5-phosphate reductoisomerase	COG0743	I	1-deoxy-D-xylulose 5-phosphate reductoisomerase	Catalyzes the NADP-dependent rearrangement and reduction of 1-deoxy-D-xylulose-5-phosphate (DXP) to 2-C-methyl-D-erythritol 4-phosphate (MEP) (By similarity)	K00099	dxr	1-deoxy-D-xylulose-5-phosphate reductoisomerase [EC:1.1.1.267]	PF13288|PF08436|PF02670	DXP reductoisomerase C-terminal domain|1-deoxy-D-xylulose 5-phosphate reductoisomerase C-terminal domain|1-deoxy-D-xylulose 5-phosphate reductoisomerase	TIGR00243	Dxr: 1-deoxy-D-xylulose 5-phosphate reductoisomerase
Chlamydiae bacterium O_S4.2_bin_7	S4CHLAM7_16	21273	S4CHLAM7_03100	379	1-deoxy-D-xylulose 5-phosphate reductoisomerase	Chlamydiae bacterium	NGX42247.1	378	100.0	58.0	6.4e-121	1-deoxy-D-xylulose 5-phosphate reductoisomerase	COG0743	I	1-deoxy-D-xylulose 5-phosphate reductoisomerase	Catalyzes the NADP-dependent rearrangement and reduction of 1-deoxy-D-xylulose-5-phosphate (DXP) to 2-C-methyl-D-erythritol 4-phosphate (MEP) (By similarity)	K00099	dxr	1-deoxy-D-xylulose-5-phosphate reductoisomerase [EC:1.1.1.267]	PF08436|PF13288|PF02670	1-deoxy-D-xylulose 5-phosphate reductoisomerase C-terminal domain|DXP reductoisomerase C-terminal domain|1-deoxy-D-xylulose 5-phosphate reductoisomerase	TIGR00243	Dxr: 1-deoxy-D-xylulose 5-phosphate reductoisomerase
Chlamydiae bacterium O_S4.2_bin_81	S4CHLAM81_13	262666	S4CHLAM81_07510	367	1-deoxy-D-xylulose 5-phosphate reductoisomerase	Estrella lausannensis	WP_098038896.1	381	99.2	56.1	7.9e-108	1-deoxy-D-xylulose-5-phosphate reductoisomerase	COG0743	I	1-deoxy-D-xylulose 5-phosphate reductoisomerase	Catalyzes the NADP-dependent rearrangement and reduction of 1-deoxy-D-xylulose-5-phosphate (DXP) to 2-C-methyl-D-erythritol 4-phosphate (MEP) (By similarity)	K00099	dxr	1-deoxy-D-xylulose-5-phosphate reductoisomerase [EC:1.1.1.267]	PF02670|PF08436|PF13288	1-deoxy-D-xylulose 5-phosphate reductoisomerase|1-deoxy-D-xylulose 5-phosphate reductoisomerase C-terminal domain|DXP reductoisomerase C-terminal domain	TIGR00243	Dxr: 1-deoxy-D-xylulose 5-phosphate reductoisomerase
Chlamydiae bacterium P_S1_bin_14	SP1CHLAM14_9	57392	SP1CHLAM14_08710	372	1-deoxy-D-xylulose 5-phosphate reductoisomerase	Chlamydiae bacterium	NGX53820.1	379	99.7	63.0	7.9e-124	1-deoxy-D-xylulose 5-phosphate reductoisomerase	COG0743	I	1-deoxy-D-xylulose 5-phosphate reductoisomerase	Catalyzes the NADP-dependent rearrangement and reduction of 1-deoxy-D-xylulose-5-phosphate (DXP) to 2-C-methyl-D-erythritol 4-phosphate (MEP) (By similarity)	K00099	dxr	1-deoxy-D-xylulose-5-phosphate reductoisomerase [EC:1.1.1.267]	PF02670|PF13288|PF08436	1-deoxy-D-xylulose 5-phosphate reductoisomerase|DXP reductoisomerase C-terminal domain|1-deoxy-D-xylulose 5-phosphate reductoisomerase C-terminal domain	TIGR00243	Dxr: 1-deoxy-D-xylulose 5-phosphate reductoisomerase
Chlamydiae bacterium P_S1_bin_42	SP1CHLAM42_4	136272	SP1CHLAM42_01930	367	1-deoxy-D-xylulose 5-phosphate reductoisomerase	Estrella lausannensis	WP_098038896.1	381	99.2	55.8	2.3e-107	1-deoxy-D-xylulose-5-phosphate reductoisomerase	COG0743	I	1-deoxy-D-xylulose 5-phosphate reductoisomerase	Catalyzes the NADP-dependent rearrangement and reduction of 1-deoxy-D-xylulose-5-phosphate (DXP) to 2-C-methyl-D-erythritol 4-phosphate (MEP) (By similarity)	K00099	dxr	1-deoxy-D-xylulose-5-phosphate reductoisomerase [EC:1.1.1.267]	PF08436|PF13288|PF02670	1-deoxy-D-xylulose 5-phosphate reductoisomerase C-terminal domain|DXP reductoisomerase C-terminal domain|1-deoxy-D-xylulose 5-phosphate reductoisomerase	TIGR00243	Dxr: 1-deoxy-D-xylulose 5-phosphate reductoisomerase
Chlamydiae bacterium P_S1_bin_54	SP1CHLAM54_1	1217125	SP1CHLAM54_12330	375	1-deoxy-D-xylulose 5-phosphate reductoisomerase	Chlamydiae bacterium	NGX51656.1	375	99.7	59.6	3.7e-121	1-deoxy-D-xylulose 5-phosphate reductoisomerase	COG0743	I	1-deoxy-D-xylulose 5-phosphate reductoisomerase	Catalyzes the NADP-dependent rearrangement and reduction of 1-deoxy-D-xylulose-5-phosphate (DXP) to 2-C-methyl-D-erythritol 4-phosphate (MEP) (By similarity)	K00099	dxr	1-deoxy-D-xylulose-5-phosphate reductoisomerase [EC:1.1.1.267]	PF02670|PF13288|PF08436	1-deoxy-D-xylulose 5-phosphate reductoisomerase|DXP reductoisomerase C-terminal domain|1-deoxy-D-xylulose 5-phosphate reductoisomerase C-terminal domain	TIGR00243	Dxr: 1-deoxy-D-xylulose 5-phosphate reductoisomerase
Chlamydiae bacterium P_S1_bin_9	SP1CHLAM9_14	31441	SP1CHLAM9_07690	369	1-deoxy-D-xylulose 5-phosphate reductoisomerase	Chlamydiae bacterium	NGX58501.1	378	99.2	46.6	2.9e-86	1-deoxy-D-xylulose 5-phosphate reductoisomerase	COG0743	I	1-deoxy-D-xylulose 5-phosphate reductoisomerase	Catalyzes the NADP-dependent rearrangement and reduction of 1-deoxy-D-xylulose-5-phosphate (DXP) to 2-C-methyl-D-erythritol 4-phosphate (MEP) (By similarity)	K00099	dxr	1-deoxy-D-xylulose-5-phosphate reductoisomerase [EC:1.1.1.267]	PF08436|PF02670|PF13288	1-deoxy-D-xylulose 5-phosphate reductoisomerase C-terminal domain|1-deoxy-D-xylulose 5-phosphate reductoisomerase|DXP reductoisomerase C-terminal domain
Chlamydiae bacterium O_S4.1_bin_17	SP4CHLAM17_1	991604	SP4CHLAM17_09760	372	1-deoxy-D-xylulose 5-phosphate reductoisomerase	Chlamydiae bacterium	NGX53820.1	379	99.7	63.0	7.9e-124	1-deoxy-D-xylulose 5-phosphate reductoisomerase	COG0743	I	1-deoxy-D-xylulose 5-phosphate reductoisomerase	Catalyzes the NADP-dependent rearrangement and reduction of 1-deoxy-D-xylulose-5-phosphate (DXP) to 2-C-methyl-D-erythritol 4-phosphate (MEP) (By similarity)	K00099	dxr	1-deoxy-D-xylulose-5-phosphate reductoisomerase [EC:1.1.1.267]	PF02670|PF13288|PF08436	1-deoxy-D-xylulose 5-phosphate reductoisomerase|DXP reductoisomerase C-terminal domain|1-deoxy-D-xylulose 5-phosphate reductoisomerase C-terminal domain	TIGR00243	Dxr: 1-deoxy-D-xylulose 5-phosphate reductoisomerase
Chlamydiae bacterium O_S4.1_bin_1	SP4CHLAM1_1	1077874	SP4CHLAM1_10890	375	1-deoxy-D-xylulose 5-phosphate reductoisomerase	Chlamydiae bacterium	NGX51656.1	375	99.7	59.6	3.7e-121	1-deoxy-D-xylulose 5-phosphate reductoisomerase	COG0743	I	1-deoxy-D-xylulose 5-phosphate reductoisomerase	Catalyzes the NADP-dependent rearrangement and reduction of 1-deoxy-D-xylulose-5-phosphate (DXP) to 2-C-methyl-D-erythritol 4-phosphate (MEP) (By similarity)	K00099	dxr	1-deoxy-D-xylulose-5-phosphate reductoisomerase [EC:1.1.1.267]	PF02670|PF13288|PF08436	1-deoxy-D-xylulose 5-phosphate reductoisomerase|DXP reductoisomerase C-terminal domain|1-deoxy-D-xylulose 5-phosphate reductoisomerase C-terminal domain	TIGR00243	Dxr: 1-deoxy-D-xylulose 5-phosphate reductoisomerase
Chlamydiae bacterium O_S4.1_bin_5	SP4CHLAM5_15	31709	SP4CHLAM5_08230	369	1-deoxy-D-xylulose 5-phosphate reductoisomerase	Chlamydiae bacterium	NGX58501.1	378	99.2	46.6	2.9e-86	1-deoxy-D-xylulose 5-phosphate reductoisomerase	COG0743	I	1-deoxy-D-xylulose 5-phosphate reductoisomerase	Catalyzes the NADP-dependent rearrangement and reduction of 1-deoxy-D-xylulose-5-phosphate (DXP) to 2-C-methyl-D-erythritol 4-phosphate (MEP) (By similarity)	K00099	dxr	1-deoxy-D-xylulose-5-phosphate reductoisomerase [EC:1.1.1.267]	PF02670|PF08436|PF13288	1-deoxy-D-xylulose 5-phosphate reductoisomerase|1-deoxy-D-xylulose 5-phosphate reductoisomerase C-terminal domain|DXP reductoisomerase C-terminal domain
COG0142
Chlamydiae bacterium O_S4.2_bin_102	S4CHLAM102_14	112663	S4CHLAM102_06710	301	Farnesyl diphosphate synthase	Chlamydiae bacterium	NDD58252.1	310	93.4	48.8	5.9e-69	polyprenyl synthetase family protein	COG0142	H	Geranylgeranyl pyrophosphate synthase	synthase	K13789	GGPS	geranylgeranyl diphosphate synthase,type II [EC:2.5.1.1 2.5.1.10 2.5.1.29]	PF00348	Polyprenyl synthetase
Chlamydiae bacterium O_S4.2_bin_107	S4CHLAM107_2	389623	S4CHLAM107_05900	246	Farnesyl diphosphate synthase	Candidatus Aerophobetes bacterium	PCI92499.1	292	95.9	39.9	1.7e-37	farnesyltranstransferase	COG0142	H	Geranylgeranyl pyrophosphate synthase	synthase	K13789	GGPS	geranylgeranyl diphosphate synthase,type II [EC:2.5.1.1 2.5.1.10 2.5.1.29]	PF00348	Polyprenyl synthetase
Chlamydiae bacterium O_S4.2_bin_107	S4CHLAM107_6	409860	S4CHLAM107_14710	279	hypothetical protein	Simkania negevensis	WP_013942414.1	283	96.4	50.9	1.9e-66	polyprenyl synthetase family protein	COG0142	H	Geranylgeranyl pyrophosphate synthase	synthase	K13789	GGPS	geranylgeranyl diphosphate synthase,type II [EC:2.5.1.1 2.5.1.10 2.5.1.29]	PF00348	Polyprenyl synthetase
Chlamydiae bacterium O_S4.2_bin_123	S4CHLAM123_68	9807	S4CHLAM123_05050	266	Farnesyl diphosphate synthase	Chlamydiae bacterium	NGX61181.1	270	94.7	55.3	4.7e-70	Farnesyl diphosphate synthase	COG0142	H	Geranylgeranyl pyrophosphate synthase	synthase	K13789	GGPS	geranylgeranyl diphosphate synthase,type II [EC:2.5.1.1 2.5.1.10 2.5.1.29]	PF00348	Polyprenyl synthetase
Chlamydiae bacterium O_S4.2_bin_123	S4CHLAM123_151	16105	S4CHLAM123_12460	284	Farnesyl diphosphate synthase	Chlamydiae bacterium	NGX61885.1	285	95.4	59.0	4.3e-85	Farnesyl diphosphate synthase	COG0142	H	Geranylgeranyl pyrophosphate synthase	synthase	K13789	GGPS	geranylgeranyl diphosphate synthase,type II [EC:2.5.1.1 2.5.1.10 2.5.1.29]	PF00348	Polyprenyl synthetase
Chlamydiae bacterium O_S4.2_bin_20	S4CHLAM20_20	254878	S4CHLAM20_05360	291	Farnesyl diphosphate synthase	Candidatus Rhabdochlamydia sp. T3358	WP_138106000.1	296	93.8	43.4	5.6e-48	polyprenyl synthetase family protein	COG0142	H	Geranylgeranyl pyrophosphate synthase	synthase	K13789	GGPS	geranylgeranyl diphosphate synthase,type II [EC:2.5.1.1 2.5.1.10 2.5.1.29]	PF00348	Polyprenyl synthetase
Chlamydiae bacterium O_S4.2_bin_27	S4CHLAM27_4	81826	S4CHLAM27_02760	290	Farnesyl diphosphate synthase	Candidatus Rhabdochlamydia sp. T3358	WP_138106000.1	296	92.8	40.7	6.1e-47	polyprenyl synthetase family protein	COG0142	H	Geranylgeranyl pyrophosphate synthase	synthase	K13789	GGPS	geranylgeranyl diphosphate synthase,type II [EC:2.5.1.1 2.5.1.10 2.5.1.29]	PF00348	Polyprenyl synthetase
Chlamydiae bacterium O_S4.2_bin_2	S4CHLAM2_1	347031	S4CHLAM2_00350	260	hypothetical protein	Chlamydiae bacterium	NGX61181.1	270	94.2	60.0	1.4e-74	Farnesyl diphosphate synthase	COG0142	H	Geranylgeranyl pyrophosphate synthase	synthase	K13789	GGPS	geranylgeranyl diphosphate synthase,type II [EC:2.5.1.1 2.5.1.10 2.5.1.29]	PF00348	Polyprenyl synthetase
Chlamydiae bacterium O_S4.2_bin_2	S4CHLAM2_25	16727	S4CHLAM2_17690	287	Farnesyl diphosphate synthase	Chlamydiae bacterium	NGX61885.1	285	97.9	61.9	5.1e-86	Farnesyl diphosphate synthase	COG0142	H	Geranylgeranyl pyrophosphate synthase	synthase	K13789	GGPS	geranylgeranyl diphosphate synthase,type II [EC:2.5.1.1 2.5.1.10 2.5.1.29]	PF00348	Polyprenyl synthetase
Chlamydiae bacterium O_S4.2_bin_37	S4CHLAM37_1	222027	S4CHLAM37_00310	290	hypothetical protein	Candidatus Aerophobetes bacterium	PCI92652.1	203	63.1	92.3	3.8e-89	hypothetical protein COB11_06850, partial	COG0142	H	Geranylgeranyl pyrophosphate synthase	synthase	K13789	GGPS	geranylgeranyl diphosphate synthase,type II [EC:2.5.1.1 2.5.1.10 2.5.1.29]	PF00348	Polyprenyl synthetase
Chlamydiae bacterium O_S4.2_bin_37	S4CHLAM37_8	68917	S4CHLAM37_07960	300	hypothetical protein	Candidatus Aerophobetes bacterium	PCI92499.1	292	96.0	88.5	3.1e-142	farnesyltranstransferase	COG0142	H	Geranylgeranyl pyrophosphate synthase	synthase	K13789	GGPS	geranylgeranyl diphosphate synthase,type II [EC:2.5.1.1 2.5.1.10 2.5.1.29]	PF00348	Polyprenyl synthetase
Chlamydiae bacterium O_S4.2_bin_45	S4CHLAM45_10	77080	S4CHLAM45_10050	250	hypothetical protein	Chlamydiae bacterium	NGX61181.1	270	93.6	52.9	2.1e-56	Farnesyl diphosphate synthase	COG0142	H	Geranylgeranyl pyrophosphate synthase	synthase	K13789	GGPS	geranylgeranyl diphosphate synthase,type II [EC:2.5.1.1 2.5.1.10 2.5.1.29]	PF00348	Polyprenyl synthetase
Chlamydiae bacterium O_S4.2_bin_45	S4CHLAM45_11	320246	S4CHLAM45_10830	266	hypothetical protein	Chlamydiae bacterium	NGX55736.1	295	92.9	52.9	5.6e-63	Farnesyl diphosphate synthase	COG0142	H	Geranylgeranyl pyrophosphate synthase	synthase	K13789	GGPS	geranylgeranyl diphosphate synthase,type II [EC:2.5.1.1 2.5.1.10 2.5.1.29]	PF00348	Polyprenyl synthetase
Chlamydiae bacterium O_S4.2_bin_6	S4CHLAM6_3	52807	S4CHLAM6_00670	277	hypothetical protein	Candidatus Anoxychlamydiales bacterium	NGX28774.1	276	89.5	45.5	5.7e-50	Farnesyl diphosphate synthase	COG0142	H	Geranylgeranyl pyrophosphate synthase	synthase	K13789	GGPS	geranylgeranyl diphosphate synthase,type II [EC:2.5.1.1 2.5.1.10 2.5.1.29]	PF00348	Polyprenyl synthetase
Chlamydiae bacterium O_S4.2_bin_6	S4CHLAM6_15	26750	S4CHLAM6_05070	292	Farnesyl diphosphate synthase	Parachlamydia acanthamoebae	WP_013924056.1	297	93.5	45.5	1.2e-58	polyprenyl synthetase family protein	COG0142	H	Geranylgeranyl pyrophosphate synthase	synthase	K13789	GGPS	geranylgeranyl diphosphate synthase,type II [EC:2.5.1.1 2.5.1.10 2.5.1.29]	PF00348	Polyprenyl synthetase
Chlamydiae bacterium O_S4.2_bin_7	S4CHLAM7_47	61927	S4CHLAM7_10970	297	Farnesyl diphosphate synthase	Candidatus Protochlamydia	WP_051981795.1	298	94.6	44.2	1.4e-62	MULTISPECIES: polyprenyl synthetase family protein	COG0142	H	Geranylgeranyl pyrophosphate synthase	synthase	K13789	GGPS	geranylgeranyl diphosphate synthase,type II [EC:2.5.1.1 2.5.1.10 2.5.1.29]	PF00348	Polyprenyl synthetase
Chlamydiae bacterium O_S4.2_bin_81	S4CHLAM81_9	117319	S4CHLAM81_03400	130	hypothetical protein	Proteobacteria bacterium	NDC39824.1	171	99.2	60.0	6.1e-31	polyprenyl synthetase family protein	COG0142	H	Geranylgeranyl pyrophosphate synthase	synthase	K13789	GGPS	geranylgeranyl diphosphate synthase,type II [EC:2.5.1.1 2.5.1.10 2.5.1.29]	PF00348	Polyprenyl synthetase
Chlamydiae bacterium O_S4.2_bin_81	S4CHLAM81_29	80307	S4CHLAM81_13220	231	hypothetical protein	Chlamydiae bacterium	NGX54338.1	242	83.1	51.5	7.5e-48	hypothetical protein	COG0142	H	Geranylgeranyl pyrophosphate synthase	synthase	K13789	GGPS	geranylgeranyl diphosphate synthase,type II [EC:2.5.1.1 2.5.1.10 2.5.1.29]	PF00348	Polyprenyl synthetase
Chlamydiae bacterium P_S1_bin_14	SP1CHLAM14_1	320246	SP1CHLAM14_00640	266	hypothetical protein	Chlamydiae bacterium	NGX55736.1	295	92.9	52.9	5.6e-63	Farnesyl diphosphate synthase	COG0142	H	Geranylgeranyl pyrophosphate synthase	synthase	K13789	GGPS	geranylgeranyl diphosphate synthase,type II [EC:2.5.1.1 2.5.1.10 2.5.1.29]	PF00348	Polyprenyl synthetase
Chlamydiae bacterium P_S1_bin_14	SP1CHLAM14_11	77245	SP1CHLAM14_10710	250	hypothetical protein	Chlamydiae bacterium	NGX61181.1	270	93.6	52.9	2.1e-56	Farnesyl diphosphate synthase	COG0142	H	Geranylgeranyl pyrophosphate synthase	synthase	K13789	GGPS	geranylgeranyl diphosphate synthase,type II [EC:2.5.1.1 2.5.1.10 2.5.1.29]	PF00348	Polyprenyl synthetase
Chlamydiae bacterium P_S1_bin_42	SP1CHLAM42_6	55513	SP1CHLAM42_03280	231	hypothetical protein	Chlamydiae bacterium	NGX54338.1	242	83.1	51.5	7.5e-48	hypothetical protein	COG0142	H	Geranylgeranyl pyrophosphate synthase	synthase	K13789	GGPS	geranylgeranyl diphosphate synthase,type II [EC:2.5.1.1 2.5.1.10 2.5.1.29]	PF00348	Polyprenyl synthetase
Chlamydiae bacterium P_S1_bin_42	SP1CHLAM42_22	118908	SP1CHLAM42_11050	130	hypothetical protein	Proteobacteria bacterium	NDC39824.1	171	99.2	60.0	6.1e-31	polyprenyl synthetase family protein	COG0142	H	Geranylgeranyl pyrophosphate synthase	synthase	K13789	GGPS	geranylgeranyl diphosphate synthase,type II [EC:2.5.1.1 2.5.1.10 2.5.1.29]	PF00348	Polyprenyl synthetase
Chlamydiae bacterium P_S1_bin_54	SP1CHLAM54_1	1217125	SP1CHLAM54_08820	246	Farnesyl diphosphate synthase	Candidatus Aerophobetes bacterium	PCI92499.1	292	95.9	39.9	1.7e-37	farnesyltranstransferase	COG0142	H	Geranylgeranyl pyrophosphate synthase	synthase	K13789	GGPS	geranylgeranyl diphosphate synthase,type II [EC:2.5.1.1 2.5.1.10 2.5.1.29]	PF00348	Polyprenyl synthetase
Chlamydiae bacterium P_S1_bin_54	SP1CHLAM54_2	562971	SP1CHLAM54_14510	279	hypothetical protein	Simkania negevensis	WP_013942414.1	283	96.4	50.9	1.9e-66	polyprenyl synthetase family protein	COG0142	H	Geranylgeranyl pyrophosphate synthase	synthase	K13789	GGPS	geranylgeranyl diphosphate synthase,type II [EC:2.5.1.1 2.5.1.10 2.5.1.29]	PF00348	Polyprenyl synthetase
Chlamydiae bacterium O_S4.1_bin_17	SP4CHLAM17_1	991604	SP4CHLAM17_05070	266	hypothetical protein	Chlamydiae bacterium	NGX55736.1	295	92.9	52.9	5.6e-63	Farnesyl diphosphate synthase	COG0142	H	Geranylgeranyl pyrophosphate synthase	synthase	K13789	GGPS	geranylgeranyl diphosphate synthase,type II [EC:2.5.1.1 2.5.1.10 2.5.1.29]	PF00348	Polyprenyl synthetase
Chlamydiae bacterium O_S4.1_bin_17	SP4CHLAM17_2	207713	SP4CHLAM17_11250	250	hypothetical protein	Chlamydiae bacterium	NGX61181.1	270	93.6	52.9	2.1e-56	Farnesyl diphosphate synthase	COG0142	H	Geranylgeranyl pyrophosphate synthase	synthase	K13789	GGPS	geranylgeranyl diphosphate synthase,type II [EC:2.5.1.1 2.5.1.10 2.5.1.29]	PF00348	Polyprenyl synthetase
Chlamydiae bacterium O_S4.1_bin_1	SP4CHLAM1_1	1077874	SP4CHLAM1_07380	246	Farnesyl diphosphate synthase	Candidatus Aerophobetes bacterium	PCI92499.1	292	95.9	39.9	1.7e-37	farnesyltranstransferase	COG0142	H	Geranylgeranyl pyrophosphate synthase	synthase	K13789	GGPS	geranylgeranyl diphosphate synthase,type II [EC:2.5.1.1 2.5.1.10 2.5.1.29]	PF00348	Polyprenyl synthetase
Chlamydiae bacterium O_S4.1_bin_1	SP4CHLAM1_2	561994	SP4CHLAM1_14650	279	hypothetical protein	Simkania negevensis	WP_013942414.1	283	96.4	50.9	1.9e-66	polyprenyl synthetase family protein	COG0142	H	Geranylgeranyl pyrophosphate synthase	synthase	K13789	GGPS	geranylgeranyl diphosphate synthase,type II [EC:2.5.1.1 2.5.1.10 2.5.1.29]	PF00348	Polyprenyl synthetase
Chlamydiae bacterium O_S4.1_bin_5	SP4CHLAM5_9	43802	SP4CHLAM5_05730	290	Farnesyl diphosphate synthase	Candidatus Rhabdochlamydia sp. T3358	WP_138106000.1	296	92.8	40.7	6.1e-47	polyprenyl synthetase family protein	COG0142	H	Geranylgeranyl pyrophosphate synthase	synthase	K13789	GGPS	geranylgeranyl diphosphate synthase,type II [EC:2.5.1.1 2.5.1.10 2.5.1.29]	PF00348	Polyprenyl synthetase
COG1211
Chlamydiae bacterium O_S4.2_bin_102	S4CHLAM102_21	59911	S4CHLAM102_08680	495	Bifunctional ribulose 5-phosphate reductase/CDP-ribitol pyrophosphorylase Bcs1	Simkania negevensis	WP_013942589.1	437	88.9	48.3	2.5e-109	2-C-methyl-D-erythritol 4-phosphate cytidylyltransferase	COG1211	I	2-C-methyl-D-erythritol 4-phosphate cytidylyltransferase	Catalyzes the formation of 4-diphosphocytidyl-2-C- methyl-D-erythritol from CTP and 2-C-methyl-D-erythritol 4- phosphate (MEP) (By similarity)	K21681	bcs1	ribitol-5-phosphate 2-dehydrogenase (NADP+) / D-ribitol-5-phosphate cytidylyltransferase [EC:1.1.1.405 2.7.7.40]	PF01128|PF00106	2-C-methyl-D-erythritol 4-phosphate cytidylyltransferase|short chain dehydrogenase
Chlamydiae bacterium O_S4.2_bin_107	S4CHLAM107_1	386224	S4CHLAM107_03790	211	2-C-methyl-D-erythritol 4-phosphate cytidylyltransferase	Ipomoea nil	XP_019191109.1	309	97.2	53.1	2.1e-52	PREDICTED: 2-C-methyl-D-erythritol 4-phosphate cytidylyltransferase, chloroplastic isoform X2	COG1211	I	2-C-methyl-D-erythritol 4-phosphate cytidylyltransferase	Catalyzes the formation of 4-diphosphocytidyl-2-C- methyl-D-erythritol from CTP and 2-C-methyl-D-erythritol 4- phosphate (MEP) (By similarity)	K00991	ispD	2-C-methyl-D-erythritol 4-phosphate cytidylyltransferase [EC:2.7.7.60]	PF01128	2-C-methyl-D-erythritol 4-phosphate cytidylyltransferase	TIGR00453	ispD: 2-C-methyl-D-erythritol 4-phosphate cytidylyltransferase
Chlamydiae bacterium O_S4.2_bin_107	S4CHLAM107_6	409860	S4CHLAM107_15850	417	Bifunctional ribulose 5-phosphate reductase/CDP-ribitol pyrophosphorylase Bcs1	Simkania negevensis	WP_013942589.1	437	98.1	52.7	4.4e-115	2-C-methyl-D-erythritol 4-phosphate cytidylyltransferase	COG1211	I	2-C-methyl-D-erythritol 4-phosphate cytidylyltransferase	Catalyzes the formation of 4-diphosphocytidyl-2-C- methyl-D-erythritol from CTP and 2-C-methyl-D-erythritol 4- phosphate (MEP) (By similarity)	K21681	bcs1	ribitol-5-phosphate 2-dehydrogenase (NADP+) / D-ribitol-5-phosphate cytidylyltransferase [EC:1.1.1.405 2.7.7.40]	PF01128|PF00106	2-C-methyl-D-erythritol 4-phosphate cytidylyltransferase|short chain dehydrogenase
Chlamydiae bacterium O_S4.2_bin_123	S4CHLAM123_62	20386	S4CHLAM123_04380	241	2-C-methyl-D-erythritol 4-phosphate cytidylyltransferase	Nitrosomonas sp.	TXI41176.1	218	86.3	52.9	2.7e-56	2-C-methyl-D-erythritol 4-phosphate cytidylyltransferase	COG1211	I	2-C-methyl-D-erythritol 4-phosphate cytidylyltransferase	Catalyzes the formation of 4-diphosphocytidyl-2-C- methyl-D-erythritol from CTP and 2-C-methyl-D-erythritol 4- phosphate (MEP) (By similarity)	K00991	ispD	2-C-methyl-D-erythritol 4-phosphate cytidylyltransferase [EC:2.7.7.60]	PF01128	2-C-methyl-D-erythritol 4-phosphate cytidylyltransferase	TIGR00453	ispD: 2-C-methyl-D-erythritol 4-phosphate cytidylyltransferase
Chlamydiae bacterium O_S4.2_bin_20	S4CHLAM20_34	120452	S4CHLAM20_13060	220	Ribitol-5-phosphate cytidylyltransferase	Verrucomicrobia bacterium RIFCSPHIGHO2_12_FULL_41_10	OHE75947.1	229	96.4	43.6	1.2e-39	hypothetical protein A3F67_01395	COG1211	I	2-C-methyl-D-erythritol 4-phosphate cytidylyltransferase	Catalyzes the formation of 4-diphosphocytidyl-2-C- methyl-D-erythritol from CTP and 2-C-methyl-D-erythritol 4- phosphate (MEP) (By similarity)				PF01128	2-C-methyl-D-erythritol 4-phosphate cytidylyltransferase
Chlamydiae bacterium O_S4.2_bin_2	S4CHLAM2_6	114068	S4CHLAM2_09610	224	2-C-methyl-D-erythritol 4-phosphate cytidylyltransferase	Chlamydiae bacterium	NGX55005.1	225	93.8	57.1	4.1e-59	2-C-methyl-D-erythritol 4-phosphate cytidylyltransferase	COG1211	I	2-C-methyl-D-erythritol 4-phosphate cytidylyltransferase	Catalyzes the formation of 4-diphosphocytidyl-2-C- methyl-D-erythritol from CTP and 2-C-methyl-D-erythritol 4- phosphate (MEP) (By similarity)	K00991	ispD	2-C-methyl-D-erythritol 4-phosphate cytidylyltransferase [EC:2.7.7.60]	PF01128	2-C-methyl-D-erythritol 4-phosphate cytidylyltransferase	TIGR00453	ispD: 2-C-methyl-D-erythritol 4-phosphate cytidylyltransferase
Chlamydiae bacterium O_S4.2_bin_37	S4CHLAM37_12	55429	S4CHLAM37_10540	220	2-C-methyl-D-erythritol 4-phosphate cytidylyltransferase	Candidatus Aerophobetes bacterium	PCI94709.1	220	100.0	78.2	1.2e-90	2-C-methyl-D-erythritol 4-phosphate cytidylyltransferase	COG1211	I	2-C-methyl-D-erythritol 4-phosphate cytidylyltransferase	Catalyzes the formation of 4-diphosphocytidyl-2-C- methyl-D-erythritol from CTP and 2-C-methyl-D-erythritol 4- phosphate (MEP) (By similarity)	K00991	ispD	2-C-methyl-D-erythritol 4-phosphate cytidylyltransferase [EC:2.7.7.60]	PF01128	2-C-methyl-D-erythritol 4-phosphate cytidylyltransferase	TIGR00453	ispD: 2-C-methyl-D-erythritol 4-phosphate cytidylyltransferase
Chlamydiae bacterium O_S4.2_bin_37	S4CHLAM37_16	39428	S4CHLAM37_12020	451	Bifunctional ribulose 5-phosphate reductase/CDP-ribitol pyrophosphorylase Bcs1	Chlamydiae bacterium	NNM42978.1	454	98.0	50.1	3.2e-119	2-C-methyl-D-erythritol 4-phosphate cytidylyltransferase	COG1211	I	2-C-methyl-D-erythritol 4-phosphate cytidylyltransferase	Catalyzes the formation of 4-diphosphocytidyl-2-C- methyl-D-erythritol from CTP and 2-C-methyl-D-erythritol 4- phosphate (MEP) (By similarity)	K21681	bcs1	ribitol-5-phosphate 2-dehydrogenase (NADP+) / D-ribitol-5-phosphate cytidylyltransferase [EC:1.1.1.405 2.7.7.40]	PF00106|PF01128	short chain dehydrogenase|2-C-methyl-D-erythritol 4-phosphate cytidylyltransferase
Chlamydiae bacterium O_S4.2_bin_45	S4CHLAM45_1	194884	S4CHLAM45_00290	220	2-C-methyl-D-erythritol 4-phosphate cytidylyltransferase	Chlamydiae bacterium	NGX55005.1	225	95.0	55.9	5.7e-61	2-C-methyl-D-erythritol 4-phosphate cytidylyltransferase	COG1211	I	2-C-methyl-D-erythritol 4-phosphate cytidylyltransferase	Catalyzes the formation of 4-diphosphocytidyl-2-C- methyl-D-erythritol from CTP and 2-C-methyl-D-erythritol 4- phosphate (MEP) (By similarity)	K00991	ispD	2-C-methyl-D-erythritol 4-phosphate cytidylyltransferase [EC:2.7.7.60]	PF01128	2-C-methyl-D-erythritol 4-phosphate cytidylyltransferase	TIGR00453	ispD: 2-C-methyl-D-erythritol 4-phosphate cytidylyltransferase
Chlamydiae bacterium O_S4.2_bin_6	S4CHLAM6_40	53044	S4CHLAM6_15230	228	2-C-methyl-D-erythritol 4-phosphate cytidylyltransferase	Nymphaea colorata	XP_031490280.1	332	95.2	43.8	7.0e-46	2-C-methyl-D-erythritol 4-phosphate cytidylyltransferase, chloroplastic isoform X1	COG1211	I	2-C-methyl-D-erythritol 4-phosphate cytidylyltransferase	Catalyzes the formation of 4-diphosphocytidyl-2-C- methyl-D-erythritol from CTP and 2-C-methyl-D-erythritol 4- phosphate (MEP) (By similarity)	K00991	ispD	2-C-methyl-D-erythritol 4-phosphate cytidylyltransferase [EC:2.7.7.60]	PF01128	2-C-methyl-D-erythritol 4-phosphate cytidylyltransferase	TIGR00453	ispD: 2-C-methyl-D-erythritol 4-phosphate cytidylyltransferase
Chlamydiae bacterium O_S4.2_bin_7	S4CHLAM7_49	75535	S4CHLAM7_12090	228	2-C-methyl-D-erythritol 4-phosphate cytidylyltransferase	Solanum lycopersicum	XP_010314187.1	307	96.1	46.2	3.9e-49	2-C-methyl-D-erythritol 4-phosphate cytidylyltransferase, chloroplastic isoform X1	COG1211	I	2-C-methyl-D-erythritol 4-phosphate cytidylyltransferase	Catalyzes the formation of 4-diphosphocytidyl-2-C- methyl-D-erythritol from CTP and 2-C-methyl-D-erythritol 4- phosphate (MEP) (By similarity)	K00991	ispD	2-C-methyl-D-erythritol 4-phosphate cytidylyltransferase [EC:2.7.7.60]	PF01128	2-C-methyl-D-erythritol 4-phosphate cytidylyltransferase	TIGR00453	ispD: 2-C-methyl-D-erythritol 4-phosphate cytidylyltransferase
Chlamydiae bacterium O_S4.2_bin_81	S4CHLAM81_24	47741	S4CHLAM81_11670	209	2-C-methyl-D-erythritol 4-phosphate cytidylyltransferase	Chlamydiae bacterium	NGX55005.1	225	97.1	48.8	5.1e-43	2-C-methyl-D-erythritol 4-phosphate cytidylyltransferase	COG1211	I	2-C-methyl-D-erythritol 4-phosphate cytidylyltransferase	Catalyzes the formation of 4-diphosphocytidyl-2-C- methyl-D-erythritol from CTP and 2-C-methyl-D-erythritol 4- phosphate (MEP) (By similarity)	K00991	ispD	2-C-methyl-D-erythritol 4-phosphate cytidylyltransferase [EC:2.7.7.60]	PF01128	2-C-methyl-D-erythritol 4-phosphate cytidylyltransferase	TIGR00453	ispD: 2-C-methyl-D-erythritol 4-phosphate cytidylyltransferase
Chlamydiae bacterium P_S1_bin_14	SP1CHLAM14_15	194814	SP1CHLAM14_12330	220	2-C-methyl-D-erythritol 4-phosphate cytidylyltransferase	Chlamydiae bacterium	NGX55005.1	225	95.0	55.9	5.7e-61	2-C-methyl-D-erythritol 4-phosphate cytidylyltransferase	COG1211	I	2-C-methyl-D-erythritol 4-phosphate cytidylyltransferase	Catalyzes the formation of 4-diphosphocytidyl-2-C- methyl-D-erythritol from CTP and 2-C-methyl-D-erythritol 4- phosphate (MEP) (By similarity)	K00991	ispD	2-C-methyl-D-erythritol 4-phosphate cytidylyltransferase [EC:2.7.7.60]	PF01128	2-C-methyl-D-erythritol 4-phosphate cytidylyltransferase	TIGR00453	ispD: 2-C-methyl-D-erythritol 4-phosphate cytidylyltransferase
Chlamydiae bacterium P_S1_bin_42	SP1CHLAM42_32	107643	SP1CHLAM42_15090	209	2-C-methyl-D-erythritol 4-phosphate cytidylyltransferase	Chlamydiae bacterium	NGX55005.1	225	97.1	48.8	5.1e-43	2-C-methyl-D-erythritol 4-phosphate cytidylyltransferase	COG1211	I	2-C-methyl-D-erythritol 4-phosphate cytidylyltransferase	Catalyzes the formation of 4-diphosphocytidyl-2-C- methyl-D-erythritol from CTP and 2-C-methyl-D-erythritol 4- phosphate (MEP) (By similarity)	K00991	ispD	2-C-methyl-D-erythritol 4-phosphate cytidylyltransferase [EC:2.7.7.60]	PF01128	2-C-methyl-D-erythritol 4-phosphate cytidylyltransferase	TIGR00453	ispD: 2-C-methyl-D-erythritol 4-phosphate cytidylyltransferase
Chlamydiae bacterium P_S1_bin_54	SP1CHLAM54_1	1217125	SP1CHLAM54_01600	211	2-C-methyl-D-erythritol 4-phosphate cytidylyltransferase	Ipomoea nil	XP_019191109.1	309	97.2	53.1	2.1e-52	PREDICTED: 2-C-methyl-D-erythritol 4-phosphate cytidylyltransferase, chloroplastic isoform X2	COG1211	I	2-C-methyl-D-erythritol 4-phosphate cytidylyltransferase	Catalyzes the formation of 4-diphosphocytidyl-2-C- methyl-D-erythritol from CTP and 2-C-methyl-D-erythritol 4- phosphate (MEP) (By similarity)	K00991	ispD	2-C-methyl-D-erythritol 4-phosphate cytidylyltransferase [EC:2.7.7.60]	PF01128	2-C-methyl-D-erythritol 4-phosphate cytidylyltransferase	TIGR00453	ispD: 2-C-methyl-D-erythritol 4-phosphate cytidylyltransferase
Chlamydiae bacterium P_S1_bin_54	SP1CHLAM54_2	562971	SP1CHLAM54_13370	417	Bifunctional ribulose 5-phosphate reductase/CDP-ribitol pyrophosphorylase Bcs1	Simkania negevensis	WP_013942589.1	437	98.1	52.7	4.4e-115	2-C-methyl-D-erythritol 4-phosphate cytidylyltransferase	COG1211	I	2-C-methyl-D-erythritol 4-phosphate cytidylyltransferase	Catalyzes the formation of 4-diphosphocytidyl-2-C- methyl-D-erythritol from CTP and 2-C-methyl-D-erythritol 4- phosphate (MEP) (By similarity)	K21681	bcs1	ribitol-5-phosphate 2-dehydrogenase (NADP+) / D-ribitol-5-phosphate cytidylyltransferase [EC:1.1.1.405 2.7.7.40]	PF01128|PF00106	2-C-methyl-D-erythritol 4-phosphate cytidylyltransferase|short chain dehydrogenase
Chlamydiae bacterium O_S4.1_bin_17	SP4CHLAM17_1	991604	SP4CHLAM17_02770	220	2-C-methyl-D-erythritol 4-phosphate cytidylyltransferase	Chlamydiae bacterium	NGX55005.1	225	95.0	55.9	5.7e-61	2-C-methyl-D-erythritol 4-phosphate cytidylyltransferase	COG1211	I	2-C-methyl-D-erythritol 4-phosphate cytidylyltransferase	Catalyzes the formation of 4-diphosphocytidyl-2-C- methyl-D-erythritol from CTP and 2-C-methyl-D-erythritol 4- phosphate (MEP) (By similarity)	K00991	ispD	2-C-methyl-D-erythritol 4-phosphate cytidylyltransferase [EC:2.7.7.60]	PF01128	2-C-methyl-D-erythritol 4-phosphate cytidylyltransferase	TIGR00453	ispD: 2-C-methyl-D-erythritol 4-phosphate cytidylyltransferase
Chlamydiae bacterium O_S4.1_bin_1	SP4CHLAM1_1	1077874	SP4CHLAM1_00160	211	2-C-methyl-D-erythritol 4-phosphate cytidylyltransferase	Ipomoea nil	XP_019191109.1	309	97.2	53.1	2.1e-52	PREDICTED: 2-C-methyl-D-erythritol 4-phosphate cytidylyltransferase, chloroplastic isoform X2	COG1211	I	2-C-methyl-D-erythritol 4-phosphate cytidylyltransferase	Catalyzes the formation of 4-diphosphocytidyl-2-C- methyl-D-erythritol from CTP and 2-C-methyl-D-erythritol 4- phosphate (MEP) (By similarity)	K00991	ispD	2-C-methyl-D-erythritol 4-phosphate cytidylyltransferase [EC:2.7.7.60]	PF01128	2-C-methyl-D-erythritol 4-phosphate cytidylyltransferase	TIGR00453	ispD: 2-C-methyl-D-erythritol 4-phosphate cytidylyltransferase
Chlamydiae bacterium O_S4.1_bin_1	SP4CHLAM1_2	561994	SP4CHLAM1_15790	417	Bifunctional ribulose 5-phosphate reductase/CDP-ribitol pyrophosphorylase Bcs1	Simkania negevensis	WP_013942589.1	437	98.1	52.7	4.4e-115	2-C-methyl-D-erythritol 4-phosphate cytidylyltransferase	COG1211	I	2-C-methyl-D-erythritol 4-phosphate cytidylyltransferase	Catalyzes the formation of 4-diphosphocytidyl-2-C- methyl-D-erythritol from CTP and 2-C-methyl-D-erythritol 4- phosphate (MEP) (By similarity)	K21681	bcs1	ribitol-5-phosphate 2-dehydrogenase (NADP+) / D-ribitol-5-phosphate cytidylyltransferase [EC:1.1.1.405 2.7.7.40]	PF01128|PF00106	2-C-methyl-D-erythritol 4-phosphate cytidylyltransferase|short chain dehydrogenase
Chlamydiae bacterium O_S4.1_bin_5	SP4CHLAM5_12	35485	SP4CHLAM5_06930	214	Bifunctional ribulose 5-phosphate reductase/CDP-ribitol pyrophosphorylase Bcs1	Chlamydiae bacterium	NGX26838.1	231	98.1	46.0	1.7e-38	2-C-methyl-D-erythritol 4-phosphate cytidylyltransferase 1	COG1211	I	2-C-methyl-D-erythritol 4-phosphate cytidylyltransferase	Catalyzes the formation of 4-diphosphocytidyl-2-C- methyl-D-erythritol from CTP and 2-C-methyl-D-erythritol 4- phosphate (MEP) (By similarity)				PF01128	2-C-methyl-D-erythritol 4-phosphate cytidylyltransferase
COG1947
Chlamydiae bacterium O_S4.2_bin_107	S4CHLAM107_1	386224	S4CHLAM107_03250	258	4-diphosphocytidyl-2-C-methyl-D-erythritol kinase	Neochlamydia sp. EPS4	KIC74793.1	284	97.3	45.4	1.8e-58	4-diphosphocytidyl-2-C-methyl-D-erythritol kinase	COG1947	I	4-diphosphocytidyl-2C-methyl-D-erythritol kinase	Catalyzes the phosphorylation of the position 2 hydroxy group of 4-diphosphocytidyl-2C-methyl-D-erythritol (By similarity)	K00919	ispE	4-diphosphocytidyl-2-C-methyl-D-erythritol kinase [EC:2.7.1.148]			TIGR00154	ispE: 4-(cytidine 5'-diphospho)-2-C-methyl-D-erythritol kinase
Chlamydiae bacterium O_S4.2_bin_123	S4CHLAM123_145	13303	S4CHLAM123_11850	271	4-diphosphocytidyl-2-C-methyl-D-erythritol kinase	Neochlamydia sp. S13	WP_042243032.1	281	97.4	55.1	2.2e-70	4-(cytidine 5'-diphospho)-2-C-methyl-D-erythritol kinase	COG1947	I	4-diphosphocytidyl-2C-methyl-D-erythritol kinase	Catalyzes the phosphorylation of the position 2 hydroxy group of 4-diphosphocytidyl-2C-methyl-D-erythritol (By similarity)	K00919	ispE	4-diphosphocytidyl-2-C-methyl-D-erythritol kinase [EC:2.7.1.148]	PF00288	GHMP kinases N terminal domain	TIGR00154	ispE: 4-(cytidine 5'-diphospho)-2-C-methyl-D-erythritol kinase
Chlamydiae bacterium O_S4.2_bin_2	S4CHLAM2_12	40495	S4CHLAM2_14440	277	4-diphosphocytidyl-2-C-methyl-D-erythritol kinase	Chlamydiae bacterium	NGX53962.1	272	85.2	55.5	4.8e-65	4-diphosphocytidyl-2-C-methyl-D-erythritol kinase	COG1947	I	4-diphosphocytidyl-2C-methyl-D-erythritol kinase	Catalyzes the phosphorylation of the position 2 hydroxy group of 4-diphosphocytidyl-2C-methyl-D-erythritol (By similarity)	K00919	ispE	4-diphosphocytidyl-2-C-methyl-D-erythritol kinase [EC:2.7.1.148]	PF00288	GHMP kinases N terminal domain	TIGR00154	ispE: 4-(cytidine 5'-diphospho)-2-C-methyl-D-erythritol kinase
Chlamydiae bacterium O_S4.2_bin_37	S4CHLAM37_10	58865	S4CHLAM37_09380	287	4-diphosphocytidyl-2-C-methyl-D-erythritol kinase	Candidatus Aerophobetes bacterium	PCI94785.1	288	99.3	75.4	1.2e-119	4-(cytidine 5'-diphospho)-2-C-methyl-D-erythritol kinase	COG1947	I	4-diphosphocytidyl-2C-methyl-D-erythritol kinase	Catalyzes the phosphorylation of the position 2 hydroxy group of 4-diphosphocytidyl-2C-methyl-D-erythritol (By similarity)	K00919	ispE	4-diphosphocytidyl-2-C-methyl-D-erythritol kinase [EC:2.7.1.148]	PF00288	GHMP kinases N terminal domain	TIGR00154	ispE: 4-(cytidine 5'-diphospho)-2-C-methyl-D-erythritol kinase
Chlamydiae bacterium O_S4.2_bin_45	S4CHLAM45_2	266703	S4CHLAM45_03620	271	4-diphosphocytidyl-2-C-methyl-D-erythritol kinase	Chlamydiae bacterium	NGX53962.1	272	92.3	57.5	1.8e-72	4-diphosphocytidyl-2-C-methyl-D-erythritol kinase	COG1947	I	4-diphosphocytidyl-2C-methyl-D-erythritol kinase	Catalyzes the phosphorylation of the position 2 hydroxy group of 4-diphosphocytidyl-2C-methyl-D-erythritol (By similarity)	K00919	ispE	4-diphosphocytidyl-2-C-methyl-D-erythritol kinase [EC:2.7.1.148]	PF00288	GHMP kinases N terminal domain	TIGR00154	ispE: 4-(cytidine 5'-diphospho)-2-C-methyl-D-erythritol kinase
Chlamydiae bacterium O_S4.2_bin_6	S4CHLAM6_39	104886	S4CHLAM6_14670	283	4-diphosphocytidyl-2-C-methyl-D-erythritol kinase	Candidatus Protochlamydia naegleriophila	WP_059061328.1	276	97.2	45.8	3.4e-58	4-(cytidine 5'-diphospho)-2-C-methyl-D-erythritol kinase	COG1947	I	4-diphosphocytidyl-2C-methyl-D-erythritol kinase	Catalyzes the phosphorylation of the position 2 hydroxy group of 4-diphosphocytidyl-2C-methyl-D-erythritol (By similarity)	K00919	ispE	4-diphosphocytidyl-2-C-methyl-D-erythritol kinase [EC:2.7.1.148]	PF00288	GHMP kinases N terminal domain	TIGR00154	ispE: 4-(cytidine 5'-diphospho)-2-C-methyl-D-erythritol kinase
Chlamydiae bacterium O_S4.2_bin_7	S4CHLAM7_25	65930	S4CHLAM7_05430	276	4-diphosphocytidyl-2-C-methyl-D-erythritol kinase	Candidatus Protochlamydia massiliensis	WP_032124227.1	276	99.6	47.7	9.3e-61	4-(cytidine 5'-diphospho)-2-C-methyl-D-erythritol kinase, partial	COG1947	I	4-diphosphocytidyl-2C-methyl-D-erythritol kinase	Catalyzes the phosphorylation of the position 2 hydroxy group of 4-diphosphocytidyl-2C-methyl-D-erythritol (By similarity)	K00919	ispE	4-diphosphocytidyl-2-C-methyl-D-erythritol kinase [EC:2.7.1.148]	PF08544|PF00288	GHMP kinases C terminal|GHMP kinases N terminal domain	TIGR00154	ispE: 4-(cytidine 5'-diphospho)-2-C-methyl-D-erythritol kinase
Chlamydiae bacterium O_S4.2_bin_81	S4CHLAM81_23	25663	S4CHLAM81_11370	263	4-diphosphocytidyl-2-C-methyl-D-erythritol kinase	Simkania negevensis	WP_013944148.1	294	95.4	43.4	5.2e-53	4-(cytidine 5'-diphospho)-2-C-methyl-D-erythritol kinase	COG1947	I	4-diphosphocytidyl-2C-methyl-D-erythritol kinase	Catalyzes the phosphorylation of the position 2 hydroxy group of 4-diphosphocytidyl-2C-methyl-D-erythritol (By similarity)	K00919	ispE	4-diphosphocytidyl-2-C-methyl-D-erythritol kinase [EC:2.7.1.148]	PF00288	GHMP kinases N terminal domain	TIGR00154	ispE: 4-(cytidine 5'-diphospho)-2-C-methyl-D-erythritol kinase
Chlamydiae bacterium P_S1_bin_14	SP1CHLAM14_7	112232	SP1CHLAM14_07210	271	4-diphosphocytidyl-2-C-methyl-D-erythritol kinase	Chlamydiae bacterium	NGX53962.1	272	92.3	57.5	1.8e-72	4-diphosphocytidyl-2-C-methyl-D-erythritol kinase	COG1947	I	4-diphosphocytidyl-2C-methyl-D-erythritol kinase	Catalyzes the phosphorylation of the position 2 hydroxy group of 4-diphosphocytidyl-2C-methyl-D-erythritol (By similarity)	K00919	ispE	4-diphosphocytidyl-2-C-methyl-D-erythritol kinase [EC:2.7.1.148]	PF00288	GHMP kinases N terminal domain	TIGR00154	ispE: 4-(cytidine 5'-diphospho)-2-C-methyl-D-erythritol kinase
Chlamydiae bacterium P_S1_bin_42	SP1CHLAM42_3	52599	SP1CHLAM42_01450	231	Putative 4-diphosphocytidyl-2-C-methyl-D-erythritol kinase	Simkania negevensis	WP_013944148.1	294	95.2	41.6	1.4e-41	4-(cytidine 5'-diphospho)-2-C-methyl-D-erythritol kinase	COG1947	I	4-diphosphocytidyl-2C-methyl-D-erythritol kinase	Catalyzes the phosphorylation of the position 2 hydroxy group of 4-diphosphocytidyl-2C-methyl-D-erythritol (By similarity)	K00919	ispE	4-diphosphocytidyl-2-C-methyl-D-erythritol kinase [EC:2.7.1.148]	PF00288	GHMP kinases N terminal domain
Chlamydiae bacterium P_S1_bin_54	SP1CHLAM54_1	1217125	SP1CHLAM54_02140	258	4-diphosphocytidyl-2-C-methyl-D-erythritol kinase	Neochlamydia sp. EPS4	KIC74793.1	284	97.3	45.4	1.8e-58	4-diphosphocytidyl-2-C-methyl-D-erythritol kinase	COG1947	I	4-diphosphocytidyl-2C-methyl-D-erythritol kinase	Catalyzes the phosphorylation of the position 2 hydroxy group of 4-diphosphocytidyl-2C-methyl-D-erythritol (By similarity)	K00919	ispE	4-diphosphocytidyl-2-C-methyl-D-erythritol kinase [EC:2.7.1.148]			TIGR00154	ispE: 4-(cytidine 5'-diphospho)-2-C-methyl-D-erythritol kinase
Chlamydiae bacterium O_S4.1_bin_17	SP4CHLAM17_1	991604	SP4CHLAM17_01370	271	4-diphosphocytidyl-2-C-methyl-D-erythritol kinase	Chlamydiae bacterium	NGX53962.1	272	92.3	57.5	1.8e-72	4-diphosphocytidyl-2-C-methyl-D-erythritol kinase	COG1947	I	4-diphosphocytidyl-2C-methyl-D-erythritol kinase	Catalyzes the phosphorylation of the position 2 hydroxy group of 4-diphosphocytidyl-2C-methyl-D-erythritol (By similarity)	K00919	ispE	4-diphosphocytidyl-2-C-methyl-D-erythritol kinase [EC:2.7.1.148]	PF00288	GHMP kinases N terminal domain	TIGR00154	ispE: 4-(cytidine 5'-diphospho)-2-C-methyl-D-erythritol kinase
Chlamydiae bacterium O_S4.1_bin_1	SP4CHLAM1_1	1077874	SP4CHLAM1_00700	258	4-diphosphocytidyl-2-C-methyl-D-erythritol kinase	Neochlamydia sp. EPS4	KIC74793.1	284	97.3	45.4	1.8e-58	4-diphosphocytidyl-2-C-methyl-D-erythritol kinase	COG1947	I	4-diphosphocytidyl-2C-methyl-D-erythritol kinase	Catalyzes the phosphorylation of the position 2 hydroxy group of 4-diphosphocytidyl-2C-methyl-D-erythritol (By similarity)	K00919	ispE	4-diphosphocytidyl-2-C-methyl-D-erythritol kinase [EC:2.7.1.148]			TIGR00154	ispE: 4-(cytidine 5'-diphospho)-2-C-methyl-D-erythritol kinase
COG0245
Chlamydiae bacterium O_S4.2_bin_107	S4CHLAM107_6	409860	S4CHLAM107_13130	168	2-C-methyl-D-erythritol 2,4-cyclodiphosphate synthase	Simkania negevensis	WP_013944541.1	159	88.7	63.6	3.6e-47	2-C-methyl-D-erythritol 2,4-cyclodiphosphate synthase	COG0245	I	2C-methyl-D-erythritol 2,4-cyclodiphosphate synthase	Involved in the biosynthesis of isopentenyl diphosphate (IPP) and dimethylallyl diphosphate (DMAPP), two major building blocks of isoprenoid compounds. Catalyzes the conversion of 4- diphosphocytidyl-2-C-methyl-D-erythritol 2-phosphate (CDP-ME2P) to 2-C-methyl-D-erythritol 2,4-cyclodiphosphate (ME-CPP) with a corresponding release of cytidine 5-monophosphate (CMP) (By similarity)	K01770	ispF	2-C-methyl-D-erythritol 2,4-cyclodiphosphate synthase [EC:4.6.1.12]	PF02542	YgbB family	TIGR00151	ispF: 2-C-methyl-D-erythritol 2,4-cyclodiphosphate synthase
Chlamydiae bacterium O_S4.2_bin_123	S4CHLAM123_119	8487	S4CHLAM123_09310	165	2-C-methyl-D-erythritol 2,4-cyclodiphosphate synthase	Chlamydiae bacterium	NGX62017.1	175	98.8	73.6	1.7e-62	2-C-methyl-D-erythritol 2,4-cyclodiphosphate synthase	COG0245	I	2C-methyl-D-erythritol 2,4-cyclodiphosphate synthase	Involved in the biosynthesis of isopentenyl diphosphate (IPP) and dimethylallyl diphosphate (DMAPP), two major building blocks of isoprenoid compounds. Catalyzes the conversion of 4- diphosphocytidyl-2-C-methyl-D-erythritol 2-phosphate (CDP-ME2P) to 2-C-methyl-D-erythritol 2,4-cyclodiphosphate (ME-CPP) with a corresponding release of cytidine 5-monophosphate (CMP) (By similarity)	K01770	ispF	2-C-methyl-D-erythritol 2,4-cyclodiphosphate synthase [EC:4.6.1.12]	PF02542	YgbB family	TIGR00151	ispF: 2-C-methyl-D-erythritol 2,4-cyclodiphosphate synthase
Chlamydiae bacterium O_S4.2_bin_2	S4CHLAM2_6	114068	S4CHLAM2_09280	159	2-C-methyl-D-erythritol 2,4-cyclodiphosphate synthase	Parachlamydiaceae bacterium	QLH36020.1	170	100.0	71.7	5.9e-60	2-C-methyl-D-erythritol 2,4-cyclodiphosphate synthase	COG0245	I	2C-methyl-D-erythritol 2,4-cyclodiphosphate synthase	Involved in the biosynthesis of isopentenyl diphosphate (IPP) and dimethylallyl diphosphate (DMAPP), two major building blocks of isoprenoid compounds. Catalyzes the conversion of 4- diphosphocytidyl-2-C-methyl-D-erythritol 2-phosphate (CDP-ME2P) to 2-C-methyl-D-erythritol 2,4-cyclodiphosphate (ME-CPP) with a corresponding release of cytidine 5-monophosphate (CMP) (By similarity)	K01770	ispF	2-C-methyl-D-erythritol 2,4-cyclodiphosphate synthase [EC:4.6.1.12]	PF02542	YgbB family	TIGR00151	ispF: 2-C-methyl-D-erythritol 2,4-cyclodiphosphate synthase
Chlamydiae bacterium O_S4.2_bin_37	S4CHLAM37_4	111384	S4CHLAM37_05530	162	2-C-methyl-D-erythritol 2,4-cyclodiphosphate synthase	Candidatus Aerophobetes bacterium	PCI93611.1	163	100.0	84.6	9.6e-74	2-C-methyl-D-erythritol 2,4-cyclodiphosphate synthase	COG0245	I	2C-methyl-D-erythritol 2,4-cyclodiphosphate synthase	Involved in the biosynthesis of isopentenyl diphosphate (IPP) and dimethylallyl diphosphate (DMAPP), two major building blocks of isoprenoid compounds. Catalyzes the conversion of 4- diphosphocytidyl-2-C-methyl-D-erythritol 2-phosphate (CDP-ME2P) to 2-C-methyl-D-erythritol 2,4-cyclodiphosphate (ME-CPP) with a corresponding release of cytidine 5-monophosphate (CMP) (By similarity)	K01770	ispF	2-C-methyl-D-erythritol 2,4-cyclodiphosphate synthase [EC:4.6.1.12]	PF02542	YgbB family	TIGR00151	ispF: 2-C-methyl-D-erythritol 2,4-cyclodiphosphate synthase
Chlamydiae bacterium O_S4.2_bin_45	S4CHLAM45_2	266703	S4CHLAM45_04670	160	2-C-methyl-D-erythritol 2,4-cyclodiphosphate synthase	Chlamydiae bacterium	NGX62017.1	175	98.1	73.2	2.3e-59	2-C-methyl-D-erythritol 2,4-cyclodiphosphate synthase	COG0245	I	2C-methyl-D-erythritol 2,4-cyclodiphosphate synthase	Involved in the biosynthesis of isopentenyl diphosphate (IPP) and dimethylallyl diphosphate (DMAPP), two major building blocks of isoprenoid compounds. Catalyzes the conversion of 4- diphosphocytidyl-2-C-methyl-D-erythritol 2-phosphate (CDP-ME2P) to 2-C-methyl-D-erythritol 2,4-cyclodiphosphate (ME-CPP) with a corresponding release of cytidine 5-monophosphate (CMP) (By similarity)	K01770	ispF	2-C-methyl-D-erythritol 2,4-cyclodiphosphate synthase [EC:4.6.1.12]	PF02542	YgbB family	TIGR00151	ispF: 2-C-methyl-D-erythritol 2,4-cyclodiphosphate synthase
Chlamydiae bacterium O_S4.2_bin_6	S4CHLAM6_5	50979	S4CHLAM6_01480	162	2-C-methyl-D-erythritol 2,4-cyclodiphosphate synthase	Parachlamydiaceae bacterium	MBA2726641.1	160	98.8	64.4	1.3e-54	2-C-methyl-D-erythritol 2,4-cyclodiphosphate synthase	COG0245	I	2C-methyl-D-erythritol 2,4-cyclodiphosphate synthase	Involved in the biosynthesis of isopentenyl diphosphate (IPP) and dimethylallyl diphosphate (DMAPP), two major building blocks of isoprenoid compounds. Catalyzes the conversion of 4- diphosphocytidyl-2-C-methyl-D-erythritol 2-phosphate (CDP-ME2P) to 2-C-methyl-D-erythritol 2,4-cyclodiphosphate (ME-CPP) with a corresponding release of cytidine 5-monophosphate (CMP) (By similarity)	K01770	ispF	2-C-methyl-D-erythritol 2,4-cyclodiphosphate synthase [EC:4.6.1.12]	PF02542	YgbB family	TIGR00151	ispF: 2-C-methyl-D-erythritol 2,4-cyclodiphosphate synthase
Chlamydiae bacterium O_S4.2_bin_7	S4CHLAM7_12	16056	S4CHLAM7_02770	161	2-C-methyl-D-erythritol 2,4-cyclodiphosphate synthase	Chlamydia sp. 32-24	OJU79900.1	162	95.0	68.0	2.6e-55	2-C-methyl-D-erythritol 2,4-cyclodiphosphate synthase	COG0245	I	2C-methyl-D-erythritol 2,4-cyclodiphosphate synthase	Involved in the biosynthesis of isopentenyl diphosphate (IPP) and dimethylallyl diphosphate (DMAPP), two major building blocks of isoprenoid compounds. Catalyzes the conversion of 4- diphosphocytidyl-2-C-methyl-D-erythritol 2-phosphate (CDP-ME2P) to 2-C-methyl-D-erythritol 2,4-cyclodiphosphate (ME-CPP) with a corresponding release of cytidine 5-monophosphate (CMP) (By similarity)	K01770	ispF	2-C-methyl-D-erythritol 2,4-cyclodiphosphate synthase [EC:4.6.1.12]	PF02542	YgbB family	TIGR00151	ispF: 2-C-methyl-D-erythritol 2,4-cyclodiphosphate synthase
Chlamydiae bacterium O_S4.2_bin_81	S4CHLAM81_24	47741	S4CHLAM81_12020	157	2-C-methyl-D-erythritol 2,4-cyclodiphosphate synthase	Chlamydia pecorum	WP_021757101.1	180	98.1	71.3	2.6e-52	2-C-methyl-D-erythritol 2,4-cyclodiphosphate synthase	COG0245	I	2C-methyl-D-erythritol 2,4-cyclodiphosphate synthase	Involved in the biosynthesis of isopentenyl diphosphate (IPP) and dimethylallyl diphosphate (DMAPP), two major building blocks of isoprenoid compounds. Catalyzes the conversion of 4- diphosphocytidyl-2-C-methyl-D-erythritol 2-phosphate (CDP-ME2P) to 2-C-methyl-D-erythritol 2,4-cyclodiphosphate (ME-CPP) with a corresponding release of cytidine 5-monophosphate (CMP) (By similarity)	K01770	ispF	2-C-methyl-D-erythritol 2,4-cyclodiphosphate synthase [EC:4.6.1.12]	PF02542	YgbB family	TIGR00151	ispF: 2-C-methyl-D-erythritol 2,4-cyclodiphosphate synthase
Chlamydiae bacterium P_S1_bin_14	SP1CHLAM14_7	112232	SP1CHLAM14_08230	160	2-C-methyl-D-erythritol 2,4-cyclodiphosphate synthase	Chlamydiae bacterium	NGX62017.1	175	98.1	73.2	2.3e-59	2-C-methyl-D-erythritol 2,4-cyclodiphosphate synthase	COG0245	I	2C-methyl-D-erythritol 2,4-cyclodiphosphate synthase	Involved in the biosynthesis of isopentenyl diphosphate (IPP) and dimethylallyl diphosphate (DMAPP), two major building blocks of isoprenoid compounds. Catalyzes the conversion of 4- diphosphocytidyl-2-C-methyl-D-erythritol 2-phosphate (CDP-ME2P) to 2-C-methyl-D-erythritol 2,4-cyclodiphosphate (ME-CPP) with a corresponding release of cytidine 5-monophosphate (CMP) (By similarity)	K01770	ispF	2-C-methyl-D-erythritol 2,4-cyclodiphosphate synthase [EC:4.6.1.12]	PF02542	YgbB family	TIGR00151	ispF: 2-C-methyl-D-erythritol 2,4-cyclodiphosphate synthase
Chlamydiae bacterium P_S1_bin_42	SP1CHLAM42_32	107643	SP1CHLAM42_14740	157	2-C-methyl-D-erythritol 2,4-cyclodiphosphate synthase	Chlamydia pecorum	WP_021757101.1	180	98.1	71.3	2.6e-52	2-C-methyl-D-erythritol 2,4-cyclodiphosphate synthase	COG0245	I	2C-methyl-D-erythritol 2,4-cyclodiphosphate synthase	Involved in the biosynthesis of isopentenyl diphosphate (IPP) and dimethylallyl diphosphate (DMAPP), two major building blocks of isoprenoid compounds. Catalyzes the conversion of 4- diphosphocytidyl-2-C-methyl-D-erythritol 2-phosphate (CDP-ME2P) to 2-C-methyl-D-erythritol 2,4-cyclodiphosphate (ME-CPP) with a corresponding release of cytidine 5-monophosphate (CMP) (By similarity)	K01770	ispF	2-C-methyl-D-erythritol 2,4-cyclodiphosphate synthase [EC:4.6.1.12]	PF02542	YgbB family	TIGR00151	ispF: 2-C-methyl-D-erythritol 2,4-cyclodiphosphate synthase
Chlamydiae bacterium P_S1_bin_54	SP1CHLAM54_2	562971	SP1CHLAM54_16090	168	2-C-methyl-D-erythritol 2,4-cyclodiphosphate synthase	Simkania negevensis	WP_013944541.1	159	88.7	63.6	3.6e-47	2-C-methyl-D-erythritol 2,4-cyclodiphosphate synthase	COG0245	I	2C-methyl-D-erythritol 2,4-cyclodiphosphate synthase	Involved in the biosynthesis of isopentenyl diphosphate (IPP) and dimethylallyl diphosphate (DMAPP), two major building blocks of isoprenoid compounds. Catalyzes the conversion of 4- diphosphocytidyl-2-C-methyl-D-erythritol 2-phosphate (CDP-ME2P) to 2-C-methyl-D-erythritol 2,4-cyclodiphosphate (ME-CPP) with a corresponding release of cytidine 5-monophosphate (CMP) (By similarity)	K01770	ispF	2-C-methyl-D-erythritol 2,4-cyclodiphosphate synthase [EC:4.6.1.12]	PF02542	YgbB family	TIGR00151	ispF: 2-C-methyl-D-erythritol 2,4-cyclodiphosphate synthase
Chlamydiae bacterium O_S4.1_bin_17	SP4CHLAM17_1	991604	SP4CHLAM17_02420	160	2-C-methyl-D-erythritol 2,4-cyclodiphosphate synthase	Chlamydiae bacterium	NGX62017.1	175	98.1	73.2	2.3e-59	2-C-methyl-D-erythritol 2,4-cyclodiphosphate synthase	COG0245	I	2C-methyl-D-erythritol 2,4-cyclodiphosphate synthase	Involved in the biosynthesis of isopentenyl diphosphate (IPP) and dimethylallyl diphosphate (DMAPP), two major building blocks of isoprenoid compounds. Catalyzes the conversion of 4- diphosphocytidyl-2-C-methyl-D-erythritol 2-phosphate (CDP-ME2P) to 2-C-methyl-D-erythritol 2,4-cyclodiphosphate (ME-CPP) with a corresponding release of cytidine 5-monophosphate (CMP) (By similarity)	K01770	ispF	2-C-methyl-D-erythritol 2,4-cyclodiphosphate synthase [EC:4.6.1.12]	PF02542	YgbB family	TIGR00151	ispF: 2-C-methyl-D-erythritol 2,4-cyclodiphosphate synthase
Chlamydiae bacterium O_S4.1_bin_1	SP4CHLAM1_2	561994	SP4CHLAM1_13070	168	2-C-methyl-D-erythritol 2,4-cyclodiphosphate synthase	Simkania negevensis	WP_013944541.1	159	88.7	63.6	3.6e-47	2-C-methyl-D-erythritol 2,4-cyclodiphosphate synthase	COG0245	I	2C-methyl-D-erythritol 2,4-cyclodiphosphate synthase	Involved in the biosynthesis of isopentenyl diphosphate (IPP) and dimethylallyl diphosphate (DMAPP), two major building blocks of isoprenoid compounds. Catalyzes the conversion of 4- diphosphocytidyl-2-C-methyl-D-erythritol 2-phosphate (CDP-ME2P) to 2-C-methyl-D-erythritol 2,4-cyclodiphosphate (ME-CPP) with a corresponding release of cytidine 5-monophosphate (CMP) (By similarity)	K01770	ispF	2-C-methyl-D-erythritol 2,4-cyclodiphosphate synthase [EC:4.6.1.12]	PF02542	YgbB family	TIGR00151	ispF: 2-C-methyl-D-erythritol 2,4-cyclodiphosphate synthase
COG0821
Chlamydiae bacterium O_S4.2_bin_107	S4CHLAM107_2	389623	S4CHLAM107_06100	490	4-hydroxy-3-methylbut-2-en-1-yl diphosphate synthase (ferredoxin)	Chlamydiae bacterium	NGX57870.1	585	98.8	58.5	1.9e-173	4-hydroxy-3-methylbut-2-en-1-yl diphosphate synthase (ferredoxin)	COG0821	I	4-hydroxy-3-methylbut-2-en-1-yl diphosphate synthase IspG/GcpE	4-hydroxy-3-methylbut-2-en-1-yl diphosphate synthase activity	K03526	gcpE,ispG	(E)-4-hydroxy-3-methylbut-2-enyl-diphosphate synthase [EC:1.17.7.1 1.17.7.3]	PF04551	GcpE protein	TIGR00612	ispG_gcpE: 4-hydroxy-3-methylbut-2-en-1-yl diphosphate synthase
Chlamydiae bacterium O_S4.2_bin_123	S4CHLAM123_111	10997	S4CHLAM123_08670	599	4-hydroxy-3-methylbut-2-en-1-yl diphosphate synthase (ferredoxin)	Chlamydiae bacterium	NGX61784.1	602	99.8	70.6	2.0e-246	4-hydroxy-3-methylbut-2-en-1-yl diphosphate synthase (ferredoxin)	COG0821	I	4-hydroxy-3-methylbut-2-en-1-yl diphosphate synthase IspG/GcpE	4-hydroxy-3-methylbut-2-en-1-yl diphosphate synthase activity	K03526	gcpE,ispG	(E)-4-hydroxy-3-methylbut-2-enyl-diphosphate synthase [EC:1.17.7.1 1.17.7.3]	PF04551	GcpE protein	TIGR00612	ispG_gcpE: 4-hydroxy-3-methylbut-2-en-1-yl diphosphate synthase
Chlamydiae bacterium O_S4.2_bin_2	S4CHLAM2_1	347031	S4CHLAM2_02600	591	4-hydroxy-3-methylbut-2-en-1-yl diphosphate synthase (ferredoxin)	Chlamydiae bacterium	NGX61784.1	602	98.5	70.4	1.6e-243	4-hydroxy-3-methylbut-2-en-1-yl diphosphate synthase (ferredoxin)	COG0821	I	4-hydroxy-3-methylbut-2-en-1-yl diphosphate synthase IspG/GcpE	4-hydroxy-3-methylbut-2-en-1-yl diphosphate synthase activity	K03526	gcpE,ispG	(E)-4-hydroxy-3-methylbut-2-enyl-diphosphate synthase [EC:1.17.7.1 1.17.7.3]	PF04551	GcpE protein	TIGR00612	ispG_gcpE: 4-hydroxy-3-methylbut-2-en-1-yl diphosphate synthase
Chlamydiae bacterium O_S4.2_bin_37	S4CHLAM37_35	14359	S4CHLAM37_16520	639	4-hydroxy-3-methylbut-2-en-1-yl diphosphate synthase (ferredoxin)	Candidatus Aerophobetes bacterium	PCI95493.1	639	100.0	90.5	0.0e+00	4-hydroxy-3-methylbut-2-en-1-yl diphosphate synthase	COG0821	I	4-hydroxy-3-methylbut-2-en-1-yl diphosphate synthase IspG/GcpE	4-hydroxy-3-methylbut-2-en-1-yl diphosphate synthase activity	K03526	gcpE,ispG	(E)-4-hydroxy-3-methylbut-2-enyl-diphosphate synthase [EC:1.17.7.1 1.17.7.3]	PF04551|PF04551	GcpE protein|GcpE protein	TIGR00612	ispG_gcpE: 4-hydroxy-3-methylbut-2-en-1-yl diphosphate synthase
Chlamydiae bacterium O_S4.2_bin_45	S4CHLAM45_15	71125	S4CHLAM45_15130	551	4-hydroxy-3-methylbut-2-en-1-yl diphosphate synthase (ferredoxin)	Chlamydiae bacterium	NGX61784.1	602	98.0	64.0	1.7e-199	4-hydroxy-3-methylbut-2-en-1-yl diphosphate synthase (ferredoxin)	COG0821	I	4-hydroxy-3-methylbut-2-en-1-yl diphosphate synthase IspG/GcpE	4-hydroxy-3-methylbut-2-en-1-yl diphosphate synthase activity	K03526	gcpE,ispG	(E)-4-hydroxy-3-methylbut-2-enyl-diphosphate synthase [EC:1.17.7.1 1.17.7.3]	PF04551|PF04551	GcpE protein|GcpE protein	TIGR00612	ispG_gcpE: 4-hydroxy-3-methylbut-2-en-1-yl diphosphate synthase
Chlamydiae bacterium O_S4.2_bin_6	S4CHLAM6_5	50979	S4CHLAM6_01440	624	4-hydroxy-3-methylbut-2-en-1-yl diphosphate synthase (ferredoxin)	Candidatus Aerophobetes bacterium	PCI95493.1	639	99.4	56.7	4.3e-207	4-hydroxy-3-methylbut-2-en-1-yl diphosphate synthase	COG0821	I	4-hydroxy-3-methylbut-2-en-1-yl diphosphate synthase IspG/GcpE	4-hydroxy-3-methylbut-2-en-1-yl diphosphate synthase activity	K03526	gcpE,ispG	(E)-4-hydroxy-3-methylbut-2-enyl-diphosphate synthase [EC:1.17.7.1 1.17.7.3]	PF04551	GcpE protein	TIGR00612	ispG_gcpE: 4-hydroxy-3-methylbut-2-en-1-yl diphosphate synthase
Chlamydiae bacterium O_S4.2_bin_7	S4CHLAM7_12	16056	S4CHLAM7_02800	623	4-hydroxy-3-methylbut-2-en-1-yl diphosphate synthase (ferredoxin)	Candidatus Aerophobetes bacterium	PCI95493.1	639	98.6	56.3	6.9e-197	4-hydroxy-3-methylbut-2-en-1-yl diphosphate synthase	COG0821	I	4-hydroxy-3-methylbut-2-en-1-yl diphosphate synthase IspG/GcpE	4-hydroxy-3-methylbut-2-en-1-yl diphosphate synthase activity	K03526	gcpE,ispG	(E)-4-hydroxy-3-methylbut-2-enyl-diphosphate synthase [EC:1.17.7.1 1.17.7.3]	PF04551|PF04551	GcpE protein|GcpE protein	TIGR00612	ispG_gcpE: 4-hydroxy-3-methylbut-2-en-1-yl diphosphate synthase
Chlamydiae bacterium O_S4.2_bin_81	S4CHLAM81_29	80307	S4CHLAM81_13730	599	4-hydroxy-3-methylbut-2-en-1-yl diphosphate synthase (ferredoxin)	Chlamydiae bacterium	NGX61784.1	602	93.3	64.4	8.4e-208	4-hydroxy-3-methylbut-2-en-1-yl diphosphate synthase (ferredoxin)	COG0821	I	4-hydroxy-3-methylbut-2-en-1-yl diphosphate synthase IspG/GcpE	4-hydroxy-3-methylbut-2-en-1-yl diphosphate synthase activity	K03526	gcpE,ispG	(E)-4-hydroxy-3-methylbut-2-enyl-diphosphate synthase [EC:1.17.7.1 1.17.7.3]	PF04551|PF04551	GcpE protein|GcpE protein	TIGR00612	ispG_gcpE: 4-hydroxy-3-methylbut-2-en-1-yl diphosphate synthase
Chlamydiae bacterium P_S1_bin_14	SP1CHLAM14_14	69092	SP1CHLAM14_11710	551	4-hydroxy-3-methylbut-2-en-1-yl diphosphate synthase (ferredoxin)	Chlamydiae bacterium	NGX61784.1	602	98.0	64.0	1.7e-199	4-hydroxy-3-methylbut-2-en-1-yl diphosphate synthase (ferredoxin)	COG0821	I	4-hydroxy-3-methylbut-2-en-1-yl diphosphate synthase IspG/GcpE	4-hydroxy-3-methylbut-2-en-1-yl diphosphate synthase activity	K03526	gcpE,ispG	(E)-4-hydroxy-3-methylbut-2-enyl-diphosphate synthase [EC:1.17.7.1 1.17.7.3]	PF04551|PF04551	GcpE protein|GcpE protein	TIGR00612	ispG_gcpE: 4-hydroxy-3-methylbut-2-en-1-yl diphosphate synthase
Chlamydiae bacterium P_S1_bin_42	SP1CHLAM42_23	63765	SP1CHLAM42_11180	599	4-hydroxy-3-methylbut-2-en-1-yl diphosphate synthase (ferredoxin)	Chlamydiae bacterium	NGX61784.1	602	93.3	64.4	8.4e-208	4-hydroxy-3-methylbut-2-en-1-yl diphosphate synthase (ferredoxin)	COG0821	I	4-hydroxy-3-methylbut-2-en-1-yl diphosphate synthase IspG/GcpE	4-hydroxy-3-methylbut-2-en-1-yl diphosphate synthase activity	K03526	gcpE,ispG	(E)-4-hydroxy-3-methylbut-2-enyl-diphosphate synthase [EC:1.17.7.1 1.17.7.3]	PF04551|PF04551	GcpE protein|GcpE protein	TIGR00612	ispG_gcpE: 4-hydroxy-3-methylbut-2-en-1-yl diphosphate synthase
Chlamydiae bacterium P_S1_bin_54	SP1CHLAM54_1	1217125	SP1CHLAM54_08620	490	4-hydroxy-3-methylbut-2-en-1-yl diphosphate synthase (ferredoxin)	Chlamydiae bacterium	NGX57870.1	585	98.8	58.5	1.9e-173	4-hydroxy-3-methylbut-2-en-1-yl diphosphate synthase (ferredoxin)	COG0821	I	4-hydroxy-3-methylbut-2-en-1-yl diphosphate synthase IspG/GcpE	4-hydroxy-3-methylbut-2-en-1-yl diphosphate synthase activity	K03526	gcpE,ispG	(E)-4-hydroxy-3-methylbut-2-enyl-diphosphate synthase [EC:1.17.7.1 1.17.7.3]	PF04551	GcpE protein	TIGR00612	ispG_gcpE: 4-hydroxy-3-methylbut-2-en-1-yl diphosphate synthase
Chlamydiae bacterium O_S4.1_bin_17	SP4CHLAM17_2	207713	SP4CHLAM17_10760	551	4-hydroxy-3-methylbut-2-en-1-yl diphosphate synthase (ferredoxin)	Chlamydiae bacterium	NGX61784.1	602	98.0	64.0	1.7e-199	4-hydroxy-3-methylbut-2-en-1-yl diphosphate synthase (ferredoxin)	COG0821	I	4-hydroxy-3-methylbut-2-en-1-yl diphosphate synthase IspG/GcpE	4-hydroxy-3-methylbut-2-en-1-yl diphosphate synthase activity	K03526	gcpE,ispG	(E)-4-hydroxy-3-methylbut-2-enyl-diphosphate synthase [EC:1.17.7.1 1.17.7.3]	PF04551|PF04551	GcpE protein|GcpE protein	TIGR00612	ispG_gcpE: 4-hydroxy-3-methylbut-2-en-1-yl diphosphate synthase
Chlamydiae bacterium O_S4.1_bin_1	SP4CHLAM1_1	1077874	SP4CHLAM1_07180	490	4-hydroxy-3-methylbut-2-en-1-yl diphosphate synthase (ferredoxin)	Chlamydiae bacterium	NGX57870.1	585	98.8	58.5	1.9e-173	4-hydroxy-3-methylbut-2-en-1-yl diphosphate synthase (ferredoxin)	COG0821	I	4-hydroxy-3-methylbut-2-en-1-yl diphosphate synthase IspG/GcpE	4-hydroxy-3-methylbut-2-en-1-yl diphosphate synthase activity	K03526	gcpE,ispG	(E)-4-hydroxy-3-methylbut-2-enyl-diphosphate synthase [EC:1.17.7.1 1.17.7.3]	PF04551	GcpE protein	TIGR00612	ispG_gcpE: 4-hydroxy-3-methylbut-2-en-1-yl diphosphate synthase
COG0761
Chlamydiae bacterium O_S4.2_bin_102	S4CHLAM102_17	47962	S4CHLAM102_07950	573	30S ribosomal protein S1	Candidatus Aerophobetes bacterium	PCI93218.1	573	97.0	70.7	5.0e-226	30S ribosomal protein S1	COG0761	I	4-Hydroxy-3-methylbut-2-enyl diphosphate reductase IspH	Converts 1-hydroxy-2-methyl-2-(E)-butenyl 4-diphosphate into isopentenyl diphosphate (IPP) and dimethylallyl diphosphate (DMAPP) (By similarity)	K02945	RP-S1,rpsA	small subunit ribosomal protein S1	PF00575|PF00575|PF00575|PF00575|PF00575|PF00575	S1 RNA binding domain|S1 RNA binding domain|S1 RNA binding domain|S1 RNA binding domain|S1 RNA binding domain|S1 RNA binding domain	TIGR00717	rpsA: ribosomal protein bS1
Chlamydiae bacterium O_S4.2_bin_107	S4CHLAM107_1	386224	S4CHLAM107_02870	570	30S ribosomal protein S1	Simkaniaceae bacterium	NRA89782.1	569	99.3	78.0	9.6e-254	30S ribosomal protein S1	COG0761	I	4-Hydroxy-3-methylbut-2-enyl diphosphate reductase IspH	Converts 1-hydroxy-2-methyl-2-(E)-butenyl 4-diphosphate into isopentenyl diphosphate (IPP) and dimethylallyl diphosphate (DMAPP) (By similarity)	K02945	RP-S1,rpsA	small subunit ribosomal protein S1	PF00575|PF00575|PF00575|PF00575|PF00575|PF00575	S1 RNA binding domain|S1 RNA binding domain|S1 RNA binding domain|S1 RNA binding domain|S1 RNA binding domain|S1 RNA binding domain	TIGR00717	rpsA: ribosomal protein bS1
Chlamydiae bacterium O_S4.2_bin_107	S4CHLAM107_4	148598	S4CHLAM107_10010	309	4-hydroxy-3-methylbut-2-enyl diphosphate reductase 2	Simkaniaceae bacterium	NRA90408.1	305	98.7	78.0	4.3e-131	4-hydroxy-3-methylbut-2-enyl diphosphate reductase	COG0761	I	4-Hydroxy-3-methylbut-2-enyl diphosphate reductase IspH	Converts 1-hydroxy-2-methyl-2-(E)-butenyl 4-diphosphate into isopentenyl diphosphate (IPP) and dimethylallyl diphosphate (DMAPP) (By similarity)	K03527	ispH,lytB	4-hydroxy-3-methylbut-2-en-1-yl diphosphate reductase [EC:1.17.7.4]	PF02401	LytB protein	TIGR00216	ispH_lytB: 4-hydroxy-3-methylbut-2-enyl diphosphate reductase
Chlamydiae bacterium O_S4.2_bin_123	S4CHLAM123_123	10849	S4CHLAM123_10060	306	4-hydroxy-3-methylbut-2-enyl diphosphate reductase	Chlamydiae bacterium	NGX53918.1	307	99.7	83.0	3.5e-141	4-hydroxy-3-methylbut-2-enyl diphosphate reductase 1	COG0761	I	4-Hydroxy-3-methylbut-2-enyl diphosphate reductase IspH	Converts 1-hydroxy-2-methyl-2-(E)-butenyl 4-diphosphate into isopentenyl diphosphate (IPP) and dimethylallyl diphosphate (DMAPP) (By similarity)	K03527	ispH,lytB	4-hydroxy-3-methylbut-2-en-1-yl diphosphate reductase [EC:1.17.7.4]	PF02401	LytB protein	TIGR00216	ispH_lytB: 4-hydroxy-3-methylbut-2-enyl diphosphate reductase
Chlamydiae bacterium O_S4.2_bin_123	S4CHLAM123_126	8223	S4CHLAM123_10240	583	30S ribosomal protein S1	Chlamydiae bacterium	NGX61194.1	582	98.3	80.5	8.6e-266	30S ribosomal protein S1	COG0761	I	4-Hydroxy-3-methylbut-2-enyl diphosphate reductase IspH	Converts 1-hydroxy-2-methyl-2-(E)-butenyl 4-diphosphate into isopentenyl diphosphate (IPP) and dimethylallyl diphosphate (DMAPP) (By similarity)	K02945	RP-S1,rpsA	small subunit ribosomal protein S1	PF00575|PF00575|PF00575|PF00575|PF00575|PF00575	S1 RNA binding domain|S1 RNA binding domain|S1 RNA binding domain|S1 RNA binding domain|S1 RNA binding domain|S1 RNA binding domain	TIGR00717	rpsA: ribosomal protein bS1
Chlamydiae bacterium O_S4.2_bin_20	S4CHLAM20_12	118614	S4CHLAM20_02730	576	30S ribosomal protein S1	Candidatus Aerophobetes bacterium	PCI93218.1	573	97.9	73.0	4.5e-235	30S ribosomal protein S1	COG0761	I	4-Hydroxy-3-methylbut-2-enyl diphosphate reductase IspH	Converts 1-hydroxy-2-methyl-2-(E)-butenyl 4-diphosphate into isopentenyl diphosphate (IPP) and dimethylallyl diphosphate (DMAPP) (By similarity)	K02945	RP-S1,rpsA	small subunit ribosomal protein S1	PF00575|PF00575|PF00575|PF00575|PF00575|PF00575	S1 RNA binding domain|S1 RNA binding domain|S1 RNA binding domain|S1 RNA binding domain|S1 RNA binding domain|S1 RNA binding domain	TIGR00717	rpsA: ribosomal protein bS1
Chlamydiae bacterium O_S4.2_bin_27	S4CHLAM27_14	28084	S4CHLAM27_07730	627	30S ribosomal protein S1	Chlamydiae bacterium RIFCSPHIGHO2_12_FULL_49_11	OGN61847.1	581	89.8	71.0	4.2e-234	30S ribosomal protein S1	COG0761	I	4-Hydroxy-3-methylbut-2-enyl diphosphate reductase IspH	Converts 1-hydroxy-2-methyl-2-(E)-butenyl 4-diphosphate into isopentenyl diphosphate (IPP) and dimethylallyl diphosphate (DMAPP) (By similarity)	K02945	RP-S1,rpsA	small subunit ribosomal protein S1	PF00575|PF00575|PF00575|PF00575|PF00575|PF00575	S1 RNA binding domain|S1 RNA binding domain|S1 RNA binding domain|S1 RNA binding domain|S1 RNA binding domain|S1 RNA binding domain	TIGR00717	rpsA: ribosomal protein bS1
Chlamydiae bacterium O_S4.2_bin_2	S4CHLAM2_1	347031	S4CHLAM2_00140	576	30S ribosomal protein S1	Chlamydiae bacterium	NGX61194.1	582	99.8	81.7	1.9e-273	30S ribosomal protein S1	COG0761	I	4-Hydroxy-3-methylbut-2-enyl diphosphate reductase IspH	Converts 1-hydroxy-2-methyl-2-(E)-butenyl 4-diphosphate into isopentenyl diphosphate (IPP) and dimethylallyl diphosphate (DMAPP) (By similarity)	K02945	RP-S1,rpsA	small subunit ribosomal protein S1	PF00575|PF00575|PF00575|PF00575|PF00575|PF00575	S1 RNA binding domain|S1 RNA binding domain|S1 RNA binding domain|S1 RNA binding domain|S1 RNA binding domain|S1 RNA binding domain	TIGR00717	rpsA: ribosomal protein bS1
Chlamydiae bacterium O_S4.2_bin_2	S4CHLAM2_16	30007	S4CHLAM2_15720	308	4-hydroxy-3-methylbut-2-enyl diphosphate reductase 2	Chlamydiae bacterium	NGX53918.1	307	99.7	83.1	1.3e-140	4-hydroxy-3-methylbut-2-enyl diphosphate reductase 1	COG0761	I	4-Hydroxy-3-methylbut-2-enyl diphosphate reductase IspH	Converts 1-hydroxy-2-methyl-2-(E)-butenyl 4-diphosphate into isopentenyl diphosphate (IPP) and dimethylallyl diphosphate (DMAPP) (By similarity)	K03527	ispH,lytB	4-hydroxy-3-methylbut-2-en-1-yl diphosphate reductase [EC:1.17.7.4]	PF02401	LytB protein	TIGR00216	ispH_lytB: 4-hydroxy-3-methylbut-2-enyl diphosphate reductase
Chlamydiae bacterium O_S4.2_bin_37	S4CHLAM37_6	70003	S4CHLAM37_06920	307	4-hydroxy-3-methylbut-2-enyl diphosphate reductase	Candidatus Aerophobetes bacterium	PCI96149.1	307	99.7	94.1	1.1e-158	4-hydroxy-3-methylbut-2-enyl diphosphate reductase	COG0761	I	4-Hydroxy-3-methylbut-2-enyl diphosphate reductase IspH	Converts 1-hydroxy-2-methyl-2-(E)-butenyl 4-diphosphate into isopentenyl diphosphate (IPP) and dimethylallyl diphosphate (DMAPP) (By similarity)	K03527	ispH,lytB	4-hydroxy-3-methylbut-2-en-1-yl diphosphate reductase [EC:1.17.7.4]	PF02401	LytB protein	TIGR00216	ispH_lytB: 4-hydroxy-3-methylbut-2-enyl diphosphate reductase
Chlamydiae bacterium O_S4.2_bin_37	S4CHLAM37_9	63369	S4CHLAM37_08960	573	30S ribosomal protein S1	Candidatus Aerophobetes bacterium	PCI93218.1	573	100.0	96.2	4.6e-309	30S ribosomal protein S1	COG0761	I	4-Hydroxy-3-methylbut-2-enyl diphosphate reductase IspH	Converts 1-hydroxy-2-methyl-2-(E)-butenyl 4-diphosphate into isopentenyl diphosphate (IPP) and dimethylallyl diphosphate (DMAPP) (By similarity)	K02945	RP-S1,rpsA	small subunit ribosomal protein S1	PF00575|PF00575|PF00575|PF00575|PF00575|PF00575	S1 RNA binding domain|S1 RNA binding domain|S1 RNA binding domain|S1 RNA binding domain|S1 RNA binding domain|S1 RNA binding domain	TIGR00717	rpsA: ribosomal protein bS1
Chlamydiae bacterium O_S4.2_bin_45	S4CHLAM45_6	80164	S4CHLAM45_08820	312	4-hydroxy-3-methylbut-2-enyl diphosphate reductase 2	Chlamydiae bacterium	NGX53918.1	307	97.8	74.4	2.3e-124	4-hydroxy-3-methylbut-2-enyl diphosphate reductase 1	COG0761	I	4-Hydroxy-3-methylbut-2-enyl diphosphate reductase IspH	Converts 1-hydroxy-2-methyl-2-(E)-butenyl 4-diphosphate into isopentenyl diphosphate (IPP) and dimethylallyl diphosphate (DMAPP) (By similarity)	K03527	ispH,lytB	4-hydroxy-3-methylbut-2-en-1-yl diphosphate reductase [EC:1.17.7.4]	PF02401	LytB protein	TIGR00216	ispH_lytB: 4-hydroxy-3-methylbut-2-enyl diphosphate reductase
Chlamydiae bacterium O_S4.2_bin_45	S4CHLAM45_10	77080	S4CHLAM45_09860	582	30S ribosomal protein S1	Chlamydiae bacterium	NGX61194.1	582	97.4	79.8	4.9e-261	30S ribosomal protein S1	COG0761	I	4-Hydroxy-3-methylbut-2-enyl diphosphate reductase IspH	Converts 1-hydroxy-2-methyl-2-(E)-butenyl 4-diphosphate into isopentenyl diphosphate (IPP) and dimethylallyl diphosphate (DMAPP) (By similarity)	K02945	RP-S1,rpsA	small subunit ribosomal protein S1	PF00575|PF00575|PF00575|PF00575|PF00575|PF00575	S1 RNA binding domain|S1 RNA binding domain|S1 RNA binding domain|S1 RNA binding domain|S1 RNA binding domain|S1 RNA binding domain	TIGR00717	rpsA: ribosomal protein bS1
Chlamydiae bacterium O_S4.2_bin_6	S4CHLAM6_14	63757	S4CHLAM6_04650	570	30S ribosomal protein S1	Candidatus Protochlamydia	WP_032125701.1	579	93.5	75.6	5.1e-231	MULTISPECIES: 30S ribosomal protein S1	COG0761	I	4-Hydroxy-3-methylbut-2-enyl diphosphate reductase IspH	Converts 1-hydroxy-2-methyl-2-(E)-butenyl 4-diphosphate into isopentenyl diphosphate (IPP) and dimethylallyl diphosphate (DMAPP) (By similarity)	K02945	RP-S1,rpsA	small subunit ribosomal protein S1	PF00575|PF00575|PF00575|PF00575|PF00575|PF00575	S1 RNA binding domain|S1 RNA binding domain|S1 RNA binding domain|S1 RNA binding domain|S1 RNA binding domain|S1 RNA binding domain	TIGR00717	rpsA: ribosomal protein bS1
Chlamydiae bacterium O_S4.2_bin_6	S4CHLAM6_17	24046	S4CHLAM6_05720	311	4-hydroxy-3-methylbut-2-enyl diphosphate reductase	Parachlamydiaceae bacterium	MBA2728492.1	313	99.0	68.5	6.0e-117	4-hydroxy-3-methylbut-2-enyl diphosphate reductase	COG0761	I	4-Hydroxy-3-methylbut-2-enyl diphosphate reductase IspH	Converts 1-hydroxy-2-methyl-2-(E)-butenyl 4-diphosphate into isopentenyl diphosphate (IPP) and dimethylallyl diphosphate (DMAPP) (By similarity)	K03527	ispH,lytB	4-hydroxy-3-methylbut-2-en-1-yl diphosphate reductase [EC:1.17.7.4]	PF02401	LytB protein	TIGR00216	ispH_lytB: 4-hydroxy-3-methylbut-2-enyl diphosphate reductase
Chlamydiae bacterium O_S4.2_bin_7	S4CHLAM7_2	43967	S4CHLAM7_00430	575	30S ribosomal protein S1	Chlamydiales bacterium	NCF70489.1	575	94.8	75.0	1.9e-233	30S ribosomal protein S1	COG0761	I	4-Hydroxy-3-methylbut-2-enyl diphosphate reductase IspH	Converts 1-hydroxy-2-methyl-2-(E)-butenyl 4-diphosphate into isopentenyl diphosphate (IPP) and dimethylallyl diphosphate (DMAPP) (By similarity)	K02945	RP-S1,rpsA	small subunit ribosomal protein S1	PF00575|PF00575|PF00575|PF00575|PF00575|PF00575	S1 RNA binding domain|S1 RNA binding domain|S1 RNA binding domain|S1 RNA binding domain|S1 RNA binding domain|S1 RNA binding domain	TIGR00717	rpsA: ribosomal protein bS1
Chlamydiae bacterium O_S4.2_bin_7	S4CHLAM7_20	101892	S4CHLAM7_04360	312	4-hydroxy-3-methylbut-2-enyl diphosphate reductase	Chlamydiae bacterium CG10_big_fil_rev_8_21_14_0_10_35_9	PIS01262.1	309	97.1	69.0	2.3e-116	4-hydroxy-3-methylbut-2-enyl diphosphate reductase	COG0761	I	4-Hydroxy-3-methylbut-2-enyl diphosphate reductase IspH	Converts 1-hydroxy-2-methyl-2-(E)-butenyl 4-diphosphate into isopentenyl diphosphate (IPP) and dimethylallyl diphosphate (DMAPP) (By similarity)	K03527	ispH,lytB	4-hydroxy-3-methylbut-2-en-1-yl diphosphate reductase [EC:1.17.7.4]	PF02401	LytB protein	TIGR00216	ispH_lytB: 4-hydroxy-3-methylbut-2-enyl diphosphate reductase
Chlamydiae bacterium O_S4.2_bin_81	S4CHLAM81_10	35088	S4CHLAM81_03660	307	4-hydroxy-3-methylbut-2-enyl diphosphate reductase 1	Chlamydiae bacterium	NGX58044.1	311	98.4	73.2	1.4e-121	4-hydroxy-3-methylbut-2-enyl diphosphate reductase	COG0761	I	4-Hydroxy-3-methylbut-2-enyl diphosphate reductase IspH	Converts 1-hydroxy-2-methyl-2-(E)-butenyl 4-diphosphate into isopentenyl diphosphate (IPP) and dimethylallyl diphosphate (DMAPP) (By similarity)	K03527	ispH,lytB	4-hydroxy-3-methylbut-2-en-1-yl diphosphate reductase [EC:1.17.7.4]	PF02401	LytB protein	TIGR00216	ispH_lytB: 4-hydroxy-3-methylbut-2-enyl diphosphate reductase
Chlamydiae bacterium P_S1_bin_14	SP1CHLAM14_6	80495	SP1CHLAM14_06990	312	4-hydroxy-3-methylbut-2-enyl diphosphate reductase 2	Chlamydiae bacterium	NGX53918.1	307	97.8	74.4	2.3e-124	4-hydroxy-3-methylbut-2-enyl diphosphate reductase 1	COG0761	I	4-Hydroxy-3-methylbut-2-enyl diphosphate reductase IspH	Converts 1-hydroxy-2-methyl-2-(E)-butenyl 4-diphosphate into isopentenyl diphosphate (IPP) and dimethylallyl diphosphate (DMAPP) (By similarity)	K03527	ispH,lytB	4-hydroxy-3-methylbut-2-en-1-yl diphosphate reductase [EC:1.17.7.4]	PF02401	LytB protein	TIGR00216	ispH_lytB: 4-hydroxy-3-methylbut-2-enyl diphosphate reductase
Chlamydiae bacterium P_S1_bin_14	SP1CHLAM14_11	77245	SP1CHLAM14_10520	582	30S ribosomal protein S1	Chlamydiae bacterium	NGX61194.1	582	97.4	79.8	4.9e-261	30S ribosomal protein S1	COG0761	I	4-Hydroxy-3-methylbut-2-enyl diphosphate reductase IspH	Converts 1-hydroxy-2-methyl-2-(E)-butenyl 4-diphosphate into isopentenyl diphosphate (IPP) and dimethylallyl diphosphate (DMAPP) (By similarity)	K02945	RP-S1,rpsA	small subunit ribosomal protein S1	PF00575|PF00575|PF00575|PF00575|PF00575|PF00575	S1 RNA binding domain|S1 RNA binding domain|S1 RNA binding domain|S1 RNA binding domain|S1 RNA binding domain|S1 RNA binding domain	TIGR00717	rpsA: ribosomal protein bS1
Chlamydiae bacterium P_S1_bin_42	SP1CHLAM42_6	55513	SP1CHLAM42_03100	561	30S ribosomal protein S1	Chlamydiae bacterium	NGX55533.1	572	99.6	79.0	1.6e-253	30S ribosomal protein S1	COG0761	I	4-Hydroxy-3-methylbut-2-enyl diphosphate reductase IspH	Converts 1-hydroxy-2-methyl-2-(E)-butenyl 4-diphosphate into isopentenyl diphosphate (IPP) and dimethylallyl diphosphate (DMAPP) (By similarity)	K02945	RP-S1,rpsA	small subunit ribosomal protein S1	PF00575|PF00575|PF00575|PF00575|PF00575|PF00575	S1 RNA binding domain|S1 RNA binding domain|S1 RNA binding domain|S1 RNA binding domain|S1 RNA binding domain|S1 RNA binding domain	TIGR00717	rpsA: ribosomal protein bS1
Chlamydiae bacterium P_S1_bin_42	SP1CHLAM42_7	31226	SP1CHLAM42_03750	307	4-hydroxy-3-methylbut-2-enyl diphosphate reductase 1	Chlamydiae bacterium	NGX58044.1	311	98.4	73.2	1.4e-121	4-hydroxy-3-methylbut-2-enyl diphosphate reductase	COG0761	I	4-Hydroxy-3-methylbut-2-enyl diphosphate reductase IspH	Converts 1-hydroxy-2-methyl-2-(E)-butenyl 4-diphosphate into isopentenyl diphosphate (IPP) and dimethylallyl diphosphate (DMAPP) (By similarity)	K03527	ispH,lytB	4-hydroxy-3-methylbut-2-en-1-yl diphosphate reductase [EC:1.17.7.4]	PF02401	LytB protein	TIGR00216	ispH_lytB: 4-hydroxy-3-methylbut-2-enyl diphosphate reductase
Chlamydiae bacterium P_S1_bin_54	SP1CHLAM54_1	1217125	SP1CHLAM54_02520	570	30S ribosomal protein S1	Simkaniaceae bacterium	NRA89782.1	569	99.3	78.0	9.6e-254	30S ribosomal protein S1	COG0761	I	4-Hydroxy-3-methylbut-2-enyl diphosphate reductase IspH	Converts 1-hydroxy-2-methyl-2-(E)-butenyl 4-diphosphate into isopentenyl diphosphate (IPP) and dimethylallyl diphosphate (DMAPP) (By similarity)	K02945	RP-S1,rpsA	small subunit ribosomal protein S1	PF00575|PF00575|PF00575|PF00575|PF00575|PF00575	S1 RNA binding domain|S1 RNA binding domain|S1 RNA binding domain|S1 RNA binding domain|S1 RNA binding domain|S1 RNA binding domain	TIGR00717	rpsA: ribosomal protein bS1
Chlamydiae bacterium P_S1_bin_54	SP1CHLAM54_1	1217125	SP1CHLAM54_06490	309	4-hydroxy-3-methylbut-2-enyl diphosphate reductase 2	Simkaniaceae bacterium	NRA90408.1	305	98.7	78.0	4.3e-131	4-hydroxy-3-methylbut-2-enyl diphosphate reductase	COG0761	I	4-Hydroxy-3-methylbut-2-enyl diphosphate reductase IspH	Converts 1-hydroxy-2-methyl-2-(E)-butenyl 4-diphosphate into isopentenyl diphosphate (IPP) and dimethylallyl diphosphate (DMAPP) (By similarity)	K03527	ispH,lytB	4-hydroxy-3-methylbut-2-en-1-yl diphosphate reductase [EC:1.17.7.4]	PF02401	LytB protein	TIGR00216	ispH_lytB: 4-hydroxy-3-methylbut-2-enyl diphosphate reductase
Chlamydiae bacterium P_S1_bin_9	SP1CHLAM9_12	33618	SP1CHLAM9_06990	627	30S ribosomal protein S1	Chlamydiae bacterium RIFCSPHIGHO2_12_FULL_49_11	OGN61847.1	581	89.8	71.0	4.2e-234	30S ribosomal protein S1	COG0761	I	4-Hydroxy-3-methylbut-2-enyl diphosphate reductase IspH	Converts 1-hydroxy-2-methyl-2-(E)-butenyl 4-diphosphate into isopentenyl diphosphate (IPP) and dimethylallyl diphosphate (DMAPP) (By similarity)	K02945	RP-S1,rpsA	small subunit ribosomal protein S1	PF00575|PF00575|PF00575|PF00575|PF00575|PF00575	S1 RNA binding domain|S1 RNA binding domain|S1 RNA binding domain|S1 RNA binding domain|S1 RNA binding domain|S1 RNA binding domain	TIGR00717	rpsA: ribosomal protein bS1
Chlamydiae bacterium O_S4.1_bin_17	SP4CHLAM17_2	207713	SP4CHLAM17_11440	582	30S ribosomal protein S1	Chlamydiae bacterium	NGX61194.1	582	97.4	79.8	4.9e-261	30S ribosomal protein S1	COG0761	I	4-Hydroxy-3-methylbut-2-enyl diphosphate reductase IspH	Converts 1-hydroxy-2-methyl-2-(E)-butenyl 4-diphosphate into isopentenyl diphosphate (IPP) and dimethylallyl diphosphate (DMAPP) (By similarity)	K02945	RP-S1,rpsA	small subunit ribosomal protein S1	PF00575|PF00575|PF00575|PF00575|PF00575|PF00575	S1 RNA binding domain|S1 RNA binding domain|S1 RNA binding domain|S1 RNA binding domain|S1 RNA binding domain|S1 RNA binding domain	TIGR00717	rpsA: ribosomal protein bS1
Chlamydiae bacterium O_S4.1_bin_17	SP4CHLAM17_4	80505	SP4CHLAM17_13240	312	4-hydroxy-3-methylbut-2-enyl diphosphate reductase 2	Chlamydiae bacterium	NGX53918.1	307	97.8	74.4	2.3e-124	4-hydroxy-3-methylbut-2-enyl diphosphate reductase 1	COG0761	I	4-Hydroxy-3-methylbut-2-enyl diphosphate reductase IspH	Converts 1-hydroxy-2-methyl-2-(E)-butenyl 4-diphosphate into isopentenyl diphosphate (IPP) and dimethylallyl diphosphate (DMAPP) (By similarity)	K03527	ispH,lytB	4-hydroxy-3-methylbut-2-en-1-yl diphosphate reductase [EC:1.17.7.4]	PF02401	LytB protein	TIGR00216	ispH_lytB: 4-hydroxy-3-methylbut-2-enyl diphosphate reductase
Chlamydiae bacterium O_S4.1_bin_1	SP4CHLAM1_1	1077874	SP4CHLAM1_01080	570	30S ribosomal protein S1	Simkaniaceae bacterium	NRA89782.1	569	99.3	78.0	9.6e-254	30S ribosomal protein S1	COG0761	I	4-Hydroxy-3-methylbut-2-enyl diphosphate reductase IspH	Converts 1-hydroxy-2-methyl-2-(E)-butenyl 4-diphosphate into isopentenyl diphosphate (IPP) and dimethylallyl diphosphate (DMAPP) (By similarity)	K02945	RP-S1,rpsA	small subunit ribosomal protein S1	PF00575|PF00575|PF00575|PF00575|PF00575|PF00575	S1 RNA binding domain|S1 RNA binding domain|S1 RNA binding domain|S1 RNA binding domain|S1 RNA binding domain|S1 RNA binding domain	TIGR00717	rpsA: ribosomal protein bS1
Chlamydiae bacterium O_S4.1_bin_1	SP4CHLAM1_1	1077874	SP4CHLAM1_05050	309	4-hydroxy-3-methylbut-2-enyl diphosphate reductase 2	Simkaniaceae bacterium	NRA90408.1	305	98.7	78.0	4.3e-131	4-hydroxy-3-methylbut-2-enyl diphosphate reductase	COG0761	I	4-Hydroxy-3-methylbut-2-enyl diphosphate reductase IspH	Converts 1-hydroxy-2-methyl-2-(E)-butenyl 4-diphosphate into isopentenyl diphosphate (IPP) and dimethylallyl diphosphate (DMAPP) (By similarity)	K03527	ispH,lytB	4-hydroxy-3-methylbut-2-en-1-yl diphosphate reductase [EC:1.17.7.4]	PF02401	LytB protein	TIGR00216	ispH_lytB: 4-hydroxy-3-methylbut-2-enyl diphosphate reductase
Chlamydiae bacterium O_S4.1_bin_5	SP4CHLAM5_16	30705	SP4CHLAM5_08390	627	30S ribosomal protein S1	Chlamydiae bacterium RIFCSPHIGHO2_12_FULL_49_11	OGN61847.1	581	89.8	71.0	4.2e-234	30S ribosomal protein S1	COG0761	I	4-Hydroxy-3-methylbut-2-enyl diphosphate reductase IspH	Converts 1-hydroxy-2-methyl-2-(E)-butenyl 4-diphosphate into isopentenyl diphosphate (IPP) and dimethylallyl diphosphate (DMAPP) (By similarity)	K02945	RP-S1,rpsA	small subunit ribosomal protein S1	PF00575|PF00575|PF00575|PF00575|PF00575|PF00575	S1 RNA binding domain|S1 RNA binding domain|S1 RNA binding domain|S1 RNA binding domain|S1 RNA binding domain|S1 RNA binding domain	TIGR00717	rpsA: ribosomal protein bS1
COG1043
Chlamydiae bacterium O_S4.2_bin_102	S4CHLAM102_27	63175	S4CHLAM102_13180	271	Acyl-[acyl-carrier-protein]--UDP-N- acetylglucosamine O-acyltransferase	acyl-carrier-protein]--UDP-N-acetylglucosamine O-acyltransferase	NGX50380.1	278	93.0	64.3	1.9e-58	Acyl-	COG1043	M	Acyl-[acyl carrier protein]--UDP-N-acetylglucosamine O-acyltransferase	Involved in the biosynthesis of lipid A, a phosphorylated glycolipid that anchors the lipopolysaccharide to the outer membrane of the cell (By similarity)	K00677	lpxA	UDP-N-acetylglucosamine acyltransferase [EC:2.3.1.129]	PF13720|PF00132|PF00132	Udp N-acetylglucosamine O-acyltransferase; Domain 2|Bacterial transferase hexapeptide (six repeats)|Bacterial transferase hexapeptide (six repeats)	TIGR01852	lipid_A_lpxA: acyl-[acyl-carrier-protein]-UDP-N-acetylglucosamine O-acyltransferase
Chlamydiae bacterium O_S4.2_bin_107	S4CHLAM107_5	238783	S4CHLAM107_10640	279	Acyl-[acyl-carrier-protein]--UDP-N- acetylglucosamine O-acyltransferase	acyl-carrier-protein]--UDP-N-acetylglucosamine O-acyltransferase	NGX50380.1	278	96.4	57.0	3.1e-64	Acyl-	COG1043	M	Acyl-[acyl carrier protein]--UDP-N-acetylglucosamine O-acyltransferase	Involved in the biosynthesis of lipid A, a phosphorylated glycolipid that anchors the lipopolysaccharide to the outer membrane of the cell (By similarity)	K00677	lpxA	UDP-N-acetylglucosamine acyltransferase [EC:2.3.1.129]	PF00132|PF00132|PF00132|PF13720	Bacterial transferase hexapeptide (six repeats)|Bacterial transferase hexapeptide (six repeats)|Bacterial transferase hexapeptide (six repeats)|Udp N-acetylglucosamine O-acyltransferase; Domain 2	TIGR01852	lipid_A_lpxA: acyl-[acyl-carrier-protein]-UDP-N-acetylglucosamine O-acyltransferase
Chlamydiae bacterium O_S4.2_bin_123	S4CHLAM123_118	13608	S4CHLAM123_09170	293	Acyl-[acyl-carrier-protein]--UDP-N- acetylglucosamine O-acyltransferase	acyl-carrier-protein]--UDP-N-acetylglucosamine O-acyltransferase	NGX61040.1	293	99.3	70.4	3.6e-79	Acyl-	COG1043	M	Acyl-[acyl carrier protein]--UDP-N-acetylglucosamine O-acyltransferase	Involved in the biosynthesis of lipid A, a phosphorylated glycolipid that anchors the lipopolysaccharide to the outer membrane of the cell (By similarity)	K00677	lpxA	UDP-N-acetylglucosamine acyltransferase [EC:2.3.1.129]	PF00132|PF00132|PF00132|PF13720	Bacterial transferase hexapeptide (six repeats)|Bacterial transferase hexapeptide (six repeats)|Bacterial transferase hexapeptide (six repeats)|Udp N-acetylglucosamine O-acyltransferase; Domain 2	TIGR01852	lipid_A_lpxA: acyl-[acyl-carrier-protein]-UDP-N-acetylglucosamine O-acyltransferase
Chlamydiae bacterium O_S4.2_bin_20	S4CHLAM20_20	254878	S4CHLAM20_06610	274	Acyl-[acyl-carrier-protein]--UDP-N- acetylglucosamine O-acyltransferase	Chlamydiae bacterium	NDD57785.1	283	74.5	47.1	3.9e-27	acyl-ACP--UDP-N-acetylglucosamine O-acyltransferase	COG1043	M	Acyl-[acyl carrier protein]--UDP-N-acetylglucosamine O-acyltransferase	Involved in the biosynthesis of lipid A, a phosphorylated glycolipid that anchors the lipopolysaccharide to the outer membrane of the cell (By similarity)	K00677	lpxA	UDP-N-acetylglucosamine acyltransferase [EC:2.3.1.129]	PF00132|PF00132|PF00132|PF13720	Bacterial transferase hexapeptide (six repeats)|Bacterial transferase hexapeptide (six repeats)|Bacterial transferase hexapeptide (six repeats)|Udp N-acetylglucosamine O-acyltransferase; Domain 2	TIGR01852	lipid_A_lpxA: acyl-[acyl-carrier-protein]-UDP-N-acetylglucosamine O-acyltransferase
Chlamydiae bacterium O_S4.2_bin_27	S4CHLAM27_2	85472	S4CHLAM27_01330	275	Acyl-[acyl-carrier-protein]--UDP-N- acetylglucosamine O-acyltransferase	acyl-carrier-protein]--UDP-N-acetylglucosamine O-acyltransferase	OGN61407.1	274	74.2	61.8	9.6e-34	acyl-	COG1043	M	Acyl-[acyl carrier protein]--UDP-N-acetylglucosamine O-acyltransferase	Involved in the biosynthesis of lipid A, a phosphorylated glycolipid that anchors the lipopolysaccharide to the outer membrane of the cell (By similarity)	K00677	lpxA	UDP-N-acetylglucosamine acyltransferase [EC:2.3.1.129]	PF00132|PF00132|PF00132|PF13720	Bacterial transferase hexapeptide (six repeats)|Bacterial transferase hexapeptide (six repeats)|Bacterial transferase hexapeptide (six repeats)|Udp N-acetylglucosamine O-acyltransferase; Domain 2	TIGR01852	lipid_A_lpxA: acyl-[acyl-carrier-protein]-UDP-N-acetylglucosamine O-acyltransferase
Chlamydiae bacterium O_S4.2_bin_2	S4CHLAM2_9	72945	S4CHLAM2_12510	293	Acyl-[acyl-carrier-protein]--UDP-N- acetylglucosamine O-acyltransferase	acyl-carrier-protein]--UDP-N-acetylglucosamine O-acyltransferase	NGX61040.1	293	100.0	64.8	7.0e-83	Acyl-	COG1043	M	Acyl-[acyl carrier protein]--UDP-N-acetylglucosamine O-acyltransferase	Involved in the biosynthesis of lipid A, a phosphorylated glycolipid that anchors the lipopolysaccharide to the outer membrane of the cell (By similarity)	K00677	lpxA	UDP-N-acetylglucosamine acyltransferase [EC:2.3.1.129]	PF00132|PF00132|PF13720	Bacterial transferase hexapeptide (six repeats)|Bacterial transferase hexapeptide (six repeats)|Udp N-acetylglucosamine O-acyltransferase; Domain 2	TIGR01852	lipid_A_lpxA: acyl-[acyl-carrier-protein]-UDP-N-acetylglucosamine O-acyltransferase
Chlamydiae bacterium O_S4.2_bin_37	S4CHLAM37_4	111384	S4CHLAM37_05140	274	Acyl-[acyl-carrier-protein]--UDP-N- acetylglucosamine O-acyltransferase	acyl-carrier-protein]--UDP-N-acetylglucosamine O-acyltransferase	PCI96067.1	281	100.0	83.2	1.1e-69	acyl-	COG1043	M	Acyl-[acyl carrier protein]--UDP-N-acetylglucosamine O-acyltransferase	Involved in the biosynthesis of lipid A, a phosphorylated glycolipid that anchors the lipopolysaccharide to the outer membrane of the cell (By similarity)	K00677	lpxA	UDP-N-acetylglucosamine acyltransferase [EC:2.3.1.129]	PF13720|PF00132|PF00132|PF00132	Udp N-acetylglucosamine O-acyltransferase; Domain 2|Bacterial transferase hexapeptide (six repeats)|Bacterial transferase hexapeptide (six repeats)|Bacterial transferase hexapeptide (six repeats)	TIGR01852	lipid_A_lpxA: acyl-[acyl-carrier-protein]-UDP-N-acetylglucosamine O-acyltransferase
Chlamydiae bacterium O_S4.2_bin_45	S4CHLAM45_11	320246	S4CHLAM45_12770	293	Acyl-[acyl-carrier-protein]--UDP-N- acetylglucosamine O-acyltransferase	acyl-carrier-protein]--UDP-N-acetylglucosamine O-acyltransferase	NGX61040.1	293	98.6	65.4	7.0e-67	Acyl-	COG1043	M	Acyl-[acyl carrier protein]--UDP-N-acetylglucosamine O-acyltransferase	Involved in the biosynthesis of lipid A, a phosphorylated glycolipid that anchors the lipopolysaccharide to the outer membrane of the cell (By similarity)	K00677	lpxA	UDP-N-acetylglucosamine acyltransferase [EC:2.3.1.129]	PF13720|PF00132|PF00132|PF00132	Udp N-acetylglucosamine O-acyltransferase; Domain 2|Bacterial transferase hexapeptide (six repeats)|Bacterial transferase hexapeptide (six repeats)|Bacterial transferase hexapeptide (six repeats)	TIGR01852	lipid_A_lpxA: acyl-[acyl-carrier-protein]-UDP-N-acetylglucosamine O-acyltransferase
Chlamydiae bacterium O_S4.2_bin_6	S4CHLAM6_19	184929	S4CHLAM6_06690	263	Acyl-[acyl-carrier-protein]--UDP-N- acetylglucosamine O-acyltransferase	acyl-carrier-protein]--UDP-N-acetylglucosamine O-acyltransferase	NGX41780.1	286	99.6	54.6	3.5e-57	Acyl-	COG1043	M	Acyl-[acyl carrier protein]--UDP-N-acetylglucosamine O-acyltransferase	Involved in the biosynthesis of lipid A, a phosphorylated glycolipid that anchors the lipopolysaccharide to the outer membrane of the cell (By similarity)	K00677	lpxA	UDP-N-acetylglucosamine acyltransferase [EC:2.3.1.129]	PF00132|PF00132|PF00132|PF13720	Bacterial transferase hexapeptide (six repeats)|Bacterial transferase hexapeptide (six repeats)|Bacterial transferase hexapeptide (six repeats)|Udp N-acetylglucosamine O-acyltransferase; Domain 2	TIGR01852	lipid_A_lpxA: acyl-[acyl-carrier-protein]-UDP-N-acetylglucosamine O-acyltransferase
Chlamydiae bacterium O_S4.2_bin_7	S4CHLAM7_54	89867	S4CHLAM7_14020	263	Acyl-[acyl-carrier-protein]--UDP-N- acetylglucosamine O-acyltransferase	acyl-carrier-protein]--UDP-N-acetylglucosamine O-acyltransferase	NGX41780.1	286	99.6	51.5	2.5e-63	Acyl-	COG1043	M	Acyl-[acyl carrier protein]--UDP-N-acetylglucosamine O-acyltransferase	Involved in the biosynthesis of lipid A, a phosphorylated glycolipid that anchors the lipopolysaccharide to the outer membrane of the cell (By similarity)	K00677	lpxA	UDP-N-acetylglucosamine acyltransferase [EC:2.3.1.129]	PF13720|PF00132|PF00132|PF00132|PF00132	Udp N-acetylglucosamine O-acyltransferase; Domain 2|Bacterial transferase hexapeptide (six repeats)|Bacterial transferase hexapeptide (six repeats)|Bacterial transferase hexapeptide (six repeats)|Bacterial transferase hexapeptide (six repeats)	TIGR01852	lipid_A_lpxA: acyl-[acyl-carrier-protein]-UDP-N-acetylglucosamine O-acyltransferase
Chlamydiae bacterium O_S4.2_bin_81	S4CHLAM81_20	17435	S4CHLAM81_09870	291	Acyl-[acyl-carrier-protein]--UDP-N- acetylglucosamine O-acyltransferase	acyl-carrier-protein]--UDP-N-acetylglucosamine O-acyltransferase	NGX61040.1	293	99.7	60.3	2.0e-66	Acyl-	COG1043	M	Acyl-[acyl carrier protein]--UDP-N-acetylglucosamine O-acyltransferase	Involved in the biosynthesis of lipid A, a phosphorylated glycolipid that anchors the lipopolysaccharide to the outer membrane of the cell (By similarity)	K00677	lpxA	UDP-N-acetylglucosamine acyltransferase [EC:2.3.1.129]	PF13720|PF00132|PF00132	Udp N-acetylglucosamine O-acyltransferase; Domain 2|Bacterial transferase hexapeptide (six repeats)|Bacterial transferase hexapeptide (six repeats)	TIGR01852	lipid_A_lpxA: acyl-[acyl-carrier-protein]-UDP-N-acetylglucosamine O-acyltransferase
Chlamydiae bacterium P_S1_bin_14	SP1CHLAM14_1	320246	SP1CHLAM14_02580	293	Acyl-[acyl-carrier-protein]--UDP-N- acetylglucosamine O-acyltransferase	acyl-carrier-protein]--UDP-N-acetylglucosamine O-acyltransferase	NGX61040.1	293	98.6	65.4	7.0e-67	Acyl-	COG1043	M	Acyl-[acyl carrier protein]--UDP-N-acetylglucosamine O-acyltransferase	Involved in the biosynthesis of lipid A, a phosphorylated glycolipid that anchors the lipopolysaccharide to the outer membrane of the cell (By similarity)	K00677	lpxA	UDP-N-acetylglucosamine acyltransferase [EC:2.3.1.129]	PF13720|PF00132|PF00132|PF00132	Udp N-acetylglucosamine O-acyltransferase; Domain 2|Bacterial transferase hexapeptide (six repeats)|Bacterial transferase hexapeptide (six repeats)|Bacterial transferase hexapeptide (six repeats)	TIGR01852	lipid_A_lpxA: acyl-[acyl-carrier-protein]-UDP-N-acetylglucosamine O-acyltransferase
Chlamydiae bacterium P_S1_bin_42	SP1CHLAM42_9	71041	SP1CHLAM42_05210	291	Acyl-[acyl-carrier-protein]--UDP-N- acetylglucosamine O-acyltransferase	acyl-carrier-protein]--UDP-N-acetylglucosamine O-acyltransferase	NGX61040.1	293	99.7	60.3	2.0e-66	Acyl-	COG1043	M	Acyl-[acyl carrier protein]--UDP-N-acetylglucosamine O-acyltransferase	Involved in the biosynthesis of lipid A, a phosphorylated glycolipid that anchors the lipopolysaccharide to the outer membrane of the cell (By similarity)	K00677	lpxA	UDP-N-acetylglucosamine acyltransferase [EC:2.3.1.129]	PF13720|PF00132|PF00132	Udp N-acetylglucosamine O-acyltransferase; Domain 2|Bacterial transferase hexapeptide (six repeats)|Bacterial transferase hexapeptide (six repeats)	TIGR01852	lipid_A_lpxA: acyl-[acyl-carrier-protein]-UDP-N-acetylglucosamine O-acyltransferase
Chlamydiae bacterium P_S1_bin_54	SP1CHLAM54_2	562971	SP1CHLAM54_16540	279	Acyl-[acyl-carrier-protein]--UDP-N- acetylglucosamine O-acyltransferase	acyl-carrier-protein]--UDP-N-acetylglucosamine O-acyltransferase	NGX50380.1	278	96.4	57.0	3.1e-64	Acyl-	COG1043	M	Acyl-[acyl carrier protein]--UDP-N-acetylglucosamine O-acyltransferase	Involved in the biosynthesis of lipid A, a phosphorylated glycolipid that anchors the lipopolysaccharide to the outer membrane of the cell (By similarity)	K00677	lpxA	UDP-N-acetylglucosamine acyltransferase [EC:2.3.1.129]	PF00132|PF00132|PF00132|PF13720	Bacterial transferase hexapeptide (six repeats)|Bacterial transferase hexapeptide (six repeats)|Bacterial transferase hexapeptide (six repeats)|Udp N-acetylglucosamine O-acyltransferase; Domain 2	TIGR01852	lipid_A_lpxA: acyl-[acyl-carrier-protein]-UDP-N-acetylglucosamine O-acyltransferase
Chlamydiae bacterium P_S1_bin_9	SP1CHLAM9_3	75038	SP1CHLAM9_02810	275	Acyl-[acyl-carrier-protein]--UDP-N- acetylglucosamine O-acyltransferase	acyl-carrier-protein]--UDP-N-acetylglucosamine O-acyltransferase	OGN61407.1	274	74.2	61.8	9.6e-34	acyl-	COG1043	M	Acyl-[acyl carrier protein]--UDP-N-acetylglucosamine O-acyltransferase	Involved in the biosynthesis of lipid A, a phosphorylated glycolipid that anchors the lipopolysaccharide to the outer membrane of the cell (By similarity)	K00677	lpxA	UDP-N-acetylglucosamine acyltransferase [EC:2.3.1.129]	PF13720|PF00132|PF00132|PF00132	Udp N-acetylglucosamine O-acyltransferase; Domain 2|Bacterial transferase hexapeptide (six repeats)|Bacterial transferase hexapeptide (six repeats)|Bacterial transferase hexapeptide (six repeats)	TIGR01852	lipid_A_lpxA: acyl-[acyl-carrier-protein]-UDP-N-acetylglucosamine O-acyltransferase
Chlamydiae bacterium O_S4.1_bin_17	SP4CHLAM17_1	991604	SP4CHLAM17_07010	293	Acyl-[acyl-carrier-protein]--UDP-N- acetylglucosamine O-acyltransferase	acyl-carrier-protein]--UDP-N-acetylglucosamine O-acyltransferase	NGX61040.1	293	98.6	65.4	7.0e-67	Acyl-	COG1043	M	Acyl-[acyl carrier protein]--UDP-N-acetylglucosamine O-acyltransferase	Involved in the biosynthesis of lipid A, a phosphorylated glycolipid that anchors the lipopolysaccharide to the outer membrane of the cell (By similarity)	K00677	lpxA	UDP-N-acetylglucosamine acyltransferase [EC:2.3.1.129]	PF13720|PF00132|PF00132|PF00132	Udp N-acetylglucosamine O-acyltransferase; Domain 2|Bacterial transferase hexapeptide (six repeats)|Bacterial transferase hexapeptide (six repeats)|Bacterial transferase hexapeptide (six repeats)	TIGR01852	lipid_A_lpxA: acyl-[acyl-carrier-protein]-UDP-N-acetylglucosamine O-acyltransferase
Chlamydiae bacterium O_S4.1_bin_1	SP4CHLAM1_2	561994	SP4CHLAM1_12630	279	Acyl-[acyl-carrier-protein]--UDP-N- acetylglucosamine O-acyltransferase	acyl-carrier-protein]--UDP-N-acetylglucosamine O-acyltransferase	NGX50380.1	278	96.4	57.0	3.1e-64	Acyl-	COG1043	M	Acyl-[acyl carrier protein]--UDP-N-acetylglucosamine O-acyltransferase	Involved in the biosynthesis of lipid A, a phosphorylated glycolipid that anchors the lipopolysaccharide to the outer membrane of the cell (By similarity)	K00677	lpxA	UDP-N-acetylglucosamine acyltransferase [EC:2.3.1.129]	PF00132|PF00132|PF00132|PF13720	Bacterial transferase hexapeptide (six repeats)|Bacterial transferase hexapeptide (six repeats)|Bacterial transferase hexapeptide (six repeats)|Udp N-acetylglucosamine O-acyltransferase; Domain 2	TIGR01852	lipid_A_lpxA: acyl-[acyl-carrier-protein]-UDP-N-acetylglucosamine O-acyltransferase
Chlamydiae bacterium O_S4.1_bin_5	SP4CHLAM5_8	44817	SP4CHLAM5_05690	275	Acyl-[acyl-carrier-protein]--UDP-N- acetylglucosamine O-acyltransferase	acyl-carrier-protein]--UDP-N-acetylglucosamine O-acyltransferase	OGN61407.1	274	74.2	61.8	9.6e-34	acyl-	COG1043	M	Acyl-[acyl carrier protein]--UDP-N-acetylglucosamine O-acyltransferase	Involved in the biosynthesis of lipid A, a phosphorylated glycolipid that anchors the lipopolysaccharide to the outer membrane of the cell (By similarity)	K00677	lpxA	UDP-N-acetylglucosamine acyltransferase [EC:2.3.1.129]	PF13720|PF00132|PF00132|PF00132	Udp N-acetylglucosamine O-acyltransferase; Domain 2|Bacterial transferase hexapeptide (six repeats)|Bacterial transferase hexapeptide (six repeats)|Bacterial transferase hexapeptide (six repeats)	TIGR01852	lipid_A_lpxA: acyl-[acyl-carrier-protein]-UDP-N-acetylglucosamine O-acyltransferase
COG0774
Chlamydiae bacterium O_S4.2_bin_102	S4CHLAM102_27	63175	S4CHLAM102_13160	316	UDP-3-O-acyl-N-acetylglucosamine deacetylase	Chlamydiae bacterium	NGX50378.1	292	88.0	60.1	3.1e-92	UDP-3-O-acyl-N-acetylglucosamine deacetylase	COG0774	M	UDP-3-O-acyl-N-acetylglucosamine deacetylase	involved in the biosynthesis of lipid A, a phosphorylated glycolipid that anchors the lipopolysaccharide to the outer membrane of the cell (By similarity)	K02535	lpxC	UDP-3-O-[3-hydroxymyristoyl] N-acetylglucosamine deacetylase [EC:3.5.1.108]	PF03331	UDP-3-O-acyl N-acetylglycosamine deacetylase	TIGR00325	lpxC: UDP-3-O-[3-hydroxymyristoyl] N-acetylglucosamine deacetylase
Chlamydiae bacterium O_S4.2_bin_107	S4CHLAM107_5	238783	S4CHLAM107_10620	317	UDP-3-O-acyl-N-acetylglucosamine deacetylase	3-hydroxymyristoyl] N-acetylglucosamine deacetylase	WP_013944484.1	292	89.3	71.0	2.3e-111	UDP-3-O-	COG0774	M	UDP-3-O-acyl-N-acetylglucosamine deacetylase	involved in the biosynthesis of lipid A, a phosphorylated glycolipid that anchors the lipopolysaccharide to the outer membrane of the cell (By similarity)	K02535	lpxC	UDP-3-O-[3-hydroxymyristoyl] N-acetylglucosamine deacetylase [EC:3.5.1.108]	PF03331	UDP-3-O-acyl N-acetylglycosamine deacetylase	TIGR00325	lpxC: UDP-3-O-[3-hydroxymyristoyl] N-acetylglucosamine deacetylase
Chlamydiae bacterium O_S4.2_bin_123	S4CHLAM123_118	13608	S4CHLAM123_09190	280	UDP-3-O-acyl-N-acetylglucosamine deacetylase	Chlamydiae bacterium	NGX61038.1	289	99.6	68.8	7.3e-106	UDP-3-O-acyl-N-acetylglucosamine deacetylase	COG0774	M	UDP-3-O-acyl-N-acetylglucosamine deacetylase	involved in the biosynthesis of lipid A, a phosphorylated glycolipid that anchors the lipopolysaccharide to the outer membrane of the cell (By similarity)	K02535	lpxC	UDP-3-O-[3-hydroxymyristoyl] N-acetylglucosamine deacetylase [EC:3.5.1.108]	PF03331	UDP-3-O-acyl N-acetylglycosamine deacetylase	TIGR00325	lpxC: UDP-3-O-[3-hydroxymyristoyl] N-acetylglucosamine deacetylase
Chlamydiae bacterium O_S4.2_bin_20	S4CHLAM20_20	254878	S4CHLAM20_06590	298	UDP-3-O-acyl-N-acetylglucosamine deacetylase	Chlamydiae bacterium	NGX61038.1	289	94.0	45.6	6.3e-63	UDP-3-O-acyl-N-acetylglucosamine deacetylase	COG0774	M	UDP-3-O-acyl-N-acetylglucosamine deacetylase	involved in the biosynthesis of lipid A, a phosphorylated glycolipid that anchors the lipopolysaccharide to the outer membrane of the cell (By similarity)	K02535	lpxC	UDP-3-O-[3-hydroxymyristoyl] N-acetylglucosamine deacetylase [EC:3.5.1.108]	PF03331	UDP-3-O-acyl N-acetylglycosamine deacetylase	TIGR00325	lpxC: UDP-3-O-[3-hydroxymyristoyl] N-acetylglucosamine deacetylase
Chlamydiae bacterium O_S4.2_bin_27	S4CHLAM27_2	85472	S4CHLAM27_01310	298	UDP-3-O-acyl-N-acetylglucosamine deacetylase	3-hydroxymyristoyl] N-acetylglucosamine deacetylase	WP_013944484.1	292	93.6	50.0	1.2e-69	UDP-3-O-	COG0774	M	UDP-3-O-acyl-N-acetylglucosamine deacetylase	involved in the biosynthesis of lipid A, a phosphorylated glycolipid that anchors the lipopolysaccharide to the outer membrane of the cell (By similarity)	K02535	lpxC	UDP-3-O-[3-hydroxymyristoyl] N-acetylglucosamine deacetylase [EC:3.5.1.108]	PF03331	UDP-3-O-acyl N-acetylglycosamine deacetylase	TIGR00325	lpxC: UDP-3-O-[3-hydroxymyristoyl] N-acetylglucosamine deacetylase
Chlamydiae bacterium O_S4.2_bin_2	S4CHLAM2_9	72945	S4CHLAM2_12490	282	UDP-3-O-acyl-N-acetylglucosamine deacetylase	Chlamydiae bacterium	NGX55127.1	287	97.9	75.0	3.2e-117	UDP-3-O-acyl-N-acetylglucosamine deacetylase	COG0774	M	UDP-3-O-acyl-N-acetylglucosamine deacetylase	involved in the biosynthesis of lipid A, a phosphorylated glycolipid that anchors the lipopolysaccharide to the outer membrane of the cell (By similarity)	K02535	lpxC	UDP-3-O-[3-hydroxymyristoyl] N-acetylglucosamine deacetylase [EC:3.5.1.108]	PF03331	UDP-3-O-acyl N-acetylglycosamine deacetylase	TIGR00325	lpxC: UDP-3-O-[3-hydroxymyristoyl] N-acetylglucosamine deacetylase
Chlamydiae bacterium O_S4.2_bin_37	S4CHLAM37_4	111384	S4CHLAM37_05160	301	UDP-3-O-acyl-N-acetylglucosamine deacetylase	3-hydroxymyristoyl] N-acetylglucosamine deacetylase	PCI96094.1	297	98.3	95.6	5.8e-157	UDP-3-O-	COG0774	M	UDP-3-O-acyl-N-acetylglucosamine deacetylase	involved in the biosynthesis of lipid A, a phosphorylated glycolipid that anchors the lipopolysaccharide to the outer membrane of the cell (By similarity)	K02535	lpxC	UDP-3-O-[3-hydroxymyristoyl] N-acetylglucosamine deacetylase [EC:3.5.1.108]	PF03331	UDP-3-O-acyl N-acetylglycosamine deacetylase	TIGR00325	lpxC: UDP-3-O-[3-hydroxymyristoyl] N-acetylglucosamine deacetylase
Chlamydiae bacterium O_S4.2_bin_45	S4CHLAM45_11	320246	S4CHLAM45_12750	280	UDP-3-O-acyl-N-acetylglucosamine deacetylase	Chlamydiae bacterium	NGX55127.1	287	99.3	68.3	2.4e-104	UDP-3-O-acyl-N-acetylglucosamine deacetylase	COG0774	M	UDP-3-O-acyl-N-acetylglucosamine deacetylase	involved in the biosynthesis of lipid A, a phosphorylated glycolipid that anchors the lipopolysaccharide to the outer membrane of the cell (By similarity)	K02535	lpxC	UDP-3-O-[3-hydroxymyristoyl] N-acetylglucosamine deacetylase [EC:3.5.1.108]	PF03331	UDP-3-O-acyl N-acetylglycosamine deacetylase	TIGR00325	lpxC: UDP-3-O-[3-hydroxymyristoyl] N-acetylglucosamine deacetylase
Chlamydiae bacterium O_S4.2_bin_6	S4CHLAM6_19	184929	S4CHLAM6_06670	297	UDP-3-O-acyl-N-acetylglucosamine deacetylase	Parachlamydia sp. C2	WP_068467026.1	293	98.3	60.6	5.4e-99	UDP-3-O-acyl-N-acetylglucosamine deacetylase	COG0774	M	UDP-3-O-acyl-N-acetylglucosamine deacetylase	involved in the biosynthesis of lipid A, a phosphorylated glycolipid that anchors the lipopolysaccharide to the outer membrane of the cell (By similarity)	K02535	lpxC	UDP-3-O-[3-hydroxymyristoyl] N-acetylglucosamine deacetylase [EC:3.5.1.108]	PF03331	UDP-3-O-acyl N-acetylglycosamine deacetylase	TIGR00325	lpxC: UDP-3-O-[3-hydroxymyristoyl] N-acetylglucosamine deacetylase
Chlamydiae bacterium O_S4.2_bin_7	S4CHLAM7_54	89867	S4CHLAM7_14000	298	UDP-3-O-acyl-N-acetylglucosamine deacetylase	Chlamydiae bacterium	NGX41782.1	293	94.3	60.9	4.0e-94	UDP-3-O-acyl-N-acetylglucosamine deacetylase	COG0774	M	UDP-3-O-acyl-N-acetylglucosamine deacetylase	involved in the biosynthesis of lipid A, a phosphorylated glycolipid that anchors the lipopolysaccharide to the outer membrane of the cell (By similarity)				PF03331	UDP-3-O-acyl N-acetylglycosamine deacetylase	TIGR00325	lpxC: UDP-3-O-[3-hydroxymyristoyl] N-acetylglucosamine deacetylase
Chlamydiae bacterium O_S4.2_bin_81	S4CHLAM81_20	17435	S4CHLAM81_09850	284	UDP-3-O-acyl-N-acetylglucosamine deacetylase	Chlamydiae bacterium	NGX55127.1	287	99.3	63.8	1.5e-98	UDP-3-O-acyl-N-acetylglucosamine deacetylase	COG0774	M	UDP-3-O-acyl-N-acetylglucosamine deacetylase	involved in the biosynthesis of lipid A, a phosphorylated glycolipid that anchors the lipopolysaccharide to the outer membrane of the cell (By similarity)	K02535	lpxC	UDP-3-O-[3-hydroxymyristoyl] N-acetylglucosamine deacetylase [EC:3.5.1.108]	PF03331	UDP-3-O-acyl N-acetylglycosamine deacetylase	TIGR00325	lpxC: UDP-3-O-[3-hydroxymyristoyl] N-acetylglucosamine deacetylase
Chlamydiae bacterium P_S1_bin_14	SP1CHLAM14_1	320246	SP1CHLAM14_02560	280	UDP-3-O-acyl-N-acetylglucosamine deacetylase	Chlamydiae bacterium	NGX55127.1	287	99.3	68.3	2.4e-104	UDP-3-O-acyl-N-acetylglucosamine deacetylase	COG0774	M	UDP-3-O-acyl-N-acetylglucosamine deacetylase	involved in the biosynthesis of lipid A, a phosphorylated glycolipid that anchors the lipopolysaccharide to the outer membrane of the cell (By similarity)	K02535	lpxC	UDP-3-O-[3-hydroxymyristoyl] N-acetylglucosamine deacetylase [EC:3.5.1.108]	PF03331	UDP-3-O-acyl N-acetylglycosamine deacetylase	TIGR00325	lpxC: UDP-3-O-[3-hydroxymyristoyl] N-acetylglucosamine deacetylase
Chlamydiae bacterium P_S1_bin_42	SP1CHLAM42_9	71041	SP1CHLAM42_05230	284	UDP-3-O-acyl-N-acetylglucosamine deacetylase	Chlamydiae bacterium	NGX55127.1	287	99.3	63.8	1.5e-98	UDP-3-O-acyl-N-acetylglucosamine deacetylase	COG0774	M	UDP-3-O-acyl-N-acetylglucosamine deacetylase	involved in the biosynthesis of lipid A, a phosphorylated glycolipid that anchors the lipopolysaccharide to the outer membrane of the cell (By similarity)	K02535	lpxC	UDP-3-O-[3-hydroxymyristoyl] N-acetylglucosamine deacetylase [EC:3.5.1.108]	PF03331	UDP-3-O-acyl N-acetylglycosamine deacetylase	TIGR00325	lpxC: UDP-3-O-[3-hydroxymyristoyl] N-acetylglucosamine deacetylase
Chlamydiae bacterium P_S1_bin_54	SP1CHLAM54_2	562971	SP1CHLAM54_16520	317	UDP-3-O-acyl-N-acetylglucosamine deacetylase	3-hydroxymyristoyl] N-acetylglucosamine deacetylase	WP_013944484.1	292	89.3	71.0	2.3e-111	UDP-3-O-	COG0774	M	UDP-3-O-acyl-N-acetylglucosamine deacetylase	involved in the biosynthesis of lipid A, a phosphorylated glycolipid that anchors the lipopolysaccharide to the outer membrane of the cell (By similarity)	K02535	lpxC	UDP-3-O-[3-hydroxymyristoyl] N-acetylglucosamine deacetylase [EC:3.5.1.108]	PF03331	UDP-3-O-acyl N-acetylglycosamine deacetylase	TIGR00325	lpxC: UDP-3-O-[3-hydroxymyristoyl] N-acetylglucosamine deacetylase
Chlamydiae bacterium P_S1_bin_9	SP1CHLAM9_3	75038	SP1CHLAM9_02790	298	UDP-3-O-acyl-N-acetylglucosamine deacetylase	3-hydroxymyristoyl] N-acetylglucosamine deacetylase	WP_013944484.1	292	93.6	50.0	1.2e-69	UDP-3-O-	COG0774	M	UDP-3-O-acyl-N-acetylglucosamine deacetylase	involved in the biosynthesis of lipid A, a phosphorylated glycolipid that anchors the lipopolysaccharide to the outer membrane of the cell (By similarity)	K02535	lpxC	UDP-3-O-[3-hydroxymyristoyl] N-acetylglucosamine deacetylase [EC:3.5.1.108]	PF03331	UDP-3-O-acyl N-acetylglycosamine deacetylase	TIGR00325	lpxC: UDP-3-O-[3-hydroxymyristoyl] N-acetylglucosamine deacetylase
Chlamydiae bacterium O_S4.1_bin_17	SP4CHLAM17_1	991604	SP4CHLAM17_06990	280	UDP-3-O-acyl-N-acetylglucosamine deacetylase	Chlamydiae bacterium	NGX55127.1	287	99.3	68.3	2.4e-104	UDP-3-O-acyl-N-acetylglucosamine deacetylase	COG0774	M	UDP-3-O-acyl-N-acetylglucosamine deacetylase	involved in the biosynthesis of lipid A, a phosphorylated glycolipid that anchors the lipopolysaccharide to the outer membrane of the cell (By similarity)	K02535	lpxC	UDP-3-O-[3-hydroxymyristoyl] N-acetylglucosamine deacetylase [EC:3.5.1.108]	PF03331	UDP-3-O-acyl N-acetylglycosamine deacetylase	TIGR00325	lpxC: UDP-3-O-[3-hydroxymyristoyl] N-acetylglucosamine deacetylase
Chlamydiae bacterium O_S4.1_bin_1	SP4CHLAM1_2	561994	SP4CHLAM1_12650	317	UDP-3-O-acyl-N-acetylglucosamine deacetylase	3-hydroxymyristoyl] N-acetylglucosamine deacetylase	WP_013944484.1	292	89.3	71.0	2.3e-111	UDP-3-O-	COG0774	M	UDP-3-O-acyl-N-acetylglucosamine deacetylase	involved in the biosynthesis of lipid A, a phosphorylated glycolipid that anchors the lipopolysaccharide to the outer membrane of the cell (By similarity)	K02535	lpxC	UDP-3-O-[3-hydroxymyristoyl] N-acetylglucosamine deacetylase [EC:3.5.1.108]	PF03331	UDP-3-O-acyl N-acetylglycosamine deacetylase	TIGR00325	lpxC: UDP-3-O-[3-hydroxymyristoyl] N-acetylglucosamine deacetylase
Chlamydiae bacterium O_S4.1_bin_5	SP4CHLAM5_8	44817	SP4CHLAM5_05670	298	UDP-3-O-acyl-N-acetylglucosamine deacetylase	3-hydroxymyristoyl] N-acetylglucosamine deacetylase	WP_013944484.1	292	93.6	50.0	4.1e-70	UDP-3-O-	COG0774	M	UDP-3-O-acyl-N-acetylglucosamine deacetylase	involved in the biosynthesis of lipid A, a phosphorylated glycolipid that anchors the lipopolysaccharide to the outer membrane of the cell (By similarity)	K02535	lpxC	UDP-3-O-[3-hydroxymyristoyl] N-acetylglucosamine deacetylase [EC:3.5.1.108]	PF03331	UDP-3-O-acyl N-acetylglycosamine deacetylase	TIGR00325	lpxC: UDP-3-O-[3-hydroxymyristoyl] N-acetylglucosamine deacetylase
COG1044
Chlamydiae bacterium O_S4.2_bin_102	S4CHLAM102_22	182474	S4CHLAM102_09970	354	UDP-3-O-acylglucosamine N-acyltransferase	Chlamydiae bacterium	NGX37593.1	346	92.4	54.1	1.1e-74	UDP-3-O-acylglucosamine N-acyltransferase	COG1044	M	UDP-3-O-[3-hydroxymyristoyl] glucosamine N-acyltransferase	Catalyzes the N-acylation of UDP-3-O-acylglucosamine using 3-hydroxyacyl-ACP as the acyl donor. Is involved in the biosynthesis of lipid A, a phosphorylated glycolipid that anchors the lipopolysaccharide to the outer membrane of the cell (By similarity)	K02536	lpxD	UDP-3-O-[3-hydroxymyristoyl] glucosamine N-acyltransferase [EC:2.3.1.191]	PF00132|PF00132|PF04613|PF14602	Bacterial transferase hexapeptide (six repeats)|Bacterial transferase hexapeptide (six repeats)|UDP-3-O-[3-hydroxymyristoyl] glucosamine N-acyltransferase, LpxD|Hexapeptide repeat of succinyl-transferase	TIGR01853	lipid_A_lpxD: UDP-3-O-[3-hydroxymyristoyl] glucosamine N-acyltransferase LpxD
Chlamydiae bacterium O_S4.2_bin_107	S4CHLAM107_2	389623	S4CHLAM107_04990	350	UDP-3-O-acylglucosamine N-acyltransferase	Chlamydiae bacterium CG10_big_fil_rev_8_21_14_0_10_35_9	PIS01680.1	354	98.6	55.8	8.1e-70	UDP-3-O-(3-hydroxymyristoyl)glucosamine N-acyltransferase	COG1044	M	UDP-3-O-[3-hydroxymyristoyl] glucosamine N-acyltransferase	Catalyzes the N-acylation of UDP-3-O-acylglucosamine using 3-hydroxyacyl-ACP as the acyl donor. Is involved in the biosynthesis of lipid A, a phosphorylated glycolipid that anchors the lipopolysaccharide to the outer membrane of the cell (By similarity)	K02536	lpxD	UDP-3-O-[3-hydroxymyristoyl] glucosamine N-acyltransferase [EC:2.3.1.191]	PF04613|PF00132|PF00132	UDP-3-O-[3-hydroxymyristoyl] glucosamine N-acyltransferase, LpxD|Bacterial transferase hexapeptide (six repeats)|Bacterial transferase hexapeptide (six repeats)	TIGR01853	lipid_A_lpxD: UDP-3-O-[3-hydroxymyristoyl] glucosamine N-acyltransferase LpxD
Chlamydiae bacterium O_S4.2_bin_123	S4CHLAM123_135	14098	S4CHLAM123_10910	347	UDP-3-O-acylglucosamine N-acyltransferase	Chlamydiae bacterium	NGX55496.1	343	96.0	56.2	1.0e-64	UDP-3-O-acylglucosamine N-acyltransferase	COG1044	M	UDP-3-O-[3-hydroxymyristoyl] glucosamine N-acyltransferase	Catalyzes the N-acylation of UDP-3-O-acylglucosamine using 3-hydroxyacyl-ACP as the acyl donor. Is involved in the biosynthesis of lipid A, a phosphorylated glycolipid that anchors the lipopolysaccharide to the outer membrane of the cell (By similarity)	K02536	lpxD	UDP-3-O-[3-hydroxymyristoyl] glucosamine N-acyltransferase [EC:2.3.1.191]	PF04613|PF00132|PF00132|PF00132	UDP-3-O-[3-hydroxymyristoyl] glucosamine N-acyltransferase, LpxD|Bacterial transferase hexapeptide (six repeats)|Bacterial transferase hexapeptide (six repeats)|Bacterial transferase hexapeptide (six repeats)	TIGR01853	lipid_A_lpxD: UDP-3-O-[3-hydroxymyristoyl] glucosamine N-acyltransferase LpxD
Chlamydiae bacterium O_S4.2_bin_20	S4CHLAM20_4	64112	S4CHLAM20_00930	350	UDP-3-O-acylglucosamine N-acyltransferase	Simkania negevensis	WP_013943159.1	348	97.7	49.3	5.1e-48	UDP-3-O-(3-hydroxymyristoyl)glucosamine N-acyltransferase	COG1044	M	UDP-3-O-[3-hydroxymyristoyl] glucosamine N-acyltransferase	Catalyzes the N-acylation of UDP-3-O-acylglucosamine using 3-hydroxyacyl-ACP as the acyl donor. Is involved in the biosynthesis of lipid A, a phosphorylated glycolipid that anchors the lipopolysaccharide to the outer membrane of the cell (By similarity)	K02536	lpxD	UDP-3-O-[3-hydroxymyristoyl] glucosamine N-acyltransferase [EC:2.3.1.191]	PF04613|PF00132|PF00132	UDP-3-O-[3-hydroxymyristoyl] glucosamine N-acyltransferase, LpxD|Bacterial transferase hexapeptide (six repeats)|Bacterial transferase hexapeptide (six repeats)	TIGR01853	lipid_A_lpxD: UDP-3-O-[3-hydroxymyristoyl] glucosamine N-acyltransferase LpxD
Chlamydiae bacterium O_S4.2_bin_27	S4CHLAM27_1	89252	S4CHLAM27_00440	352	UDP-3-O-acylglucosamine N-acyltransferase	Neochlamydia sp. AcF84	WP_166155315.1	352	75.3	44.4	1.8e-56	UDP-3-O-(3-hydroxymyristoyl)glucosamine N-acyltransferase	COG1044	M	UDP-3-O-[3-hydroxymyristoyl] glucosamine N-acyltransferase	Catalyzes the N-acylation of UDP-3-O-acylglucosamine using 3-hydroxyacyl-ACP as the acyl donor. Is involved in the biosynthesis of lipid A, a phosphorylated glycolipid that anchors the lipopolysaccharide to the outer membrane of the cell (By similarity)	K02536	lpxD	UDP-3-O-[3-hydroxymyristoyl] glucosamine N-acyltransferase [EC:2.3.1.191]	PF04613|PF00132|PF00132|PF00132|PF00132	UDP-3-O-[3-hydroxymyristoyl] glucosamine N-acyltransferase, LpxD|Bacterial transferase hexapeptide (six repeats)|Bacterial transferase hexapeptide (six repeats)|Bacterial transferase hexapeptide (six repeats)|Bacterial transferase hexapeptide (six repeats)	TIGR01853	lipid_A_lpxD: UDP-3-O-[3-hydroxymyristoyl] glucosamine N-acyltransferase LpxD
Chlamydiae bacterium O_S4.2_bin_2	S4CHLAM2_1	347031	S4CHLAM2_02310	350	UDP-3-O-acylglucosamine N-acyltransferase	Chlamydiae bacterium	NGX55496.1	343	97.4	59.8	4.8e-70	UDP-3-O-acylglucosamine N-acyltransferase	COG1044	M	UDP-3-O-[3-hydroxymyristoyl] glucosamine N-acyltransferase	Catalyzes the N-acylation of UDP-3-O-acylglucosamine using 3-hydroxyacyl-ACP as the acyl donor. Is involved in the biosynthesis of lipid A, a phosphorylated glycolipid that anchors the lipopolysaccharide to the outer membrane of the cell (By similarity)	K02536	lpxD	UDP-3-O-[3-hydroxymyristoyl] glucosamine N-acyltransferase [EC:2.3.1.191]	PF00132|PF00132|PF04613	Bacterial transferase hexapeptide (six repeats)|Bacterial transferase hexapeptide (six repeats)|UDP-3-O-[3-hydroxymyristoyl] glucosamine N-acyltransferase, LpxD	TIGR01853	lipid_A_lpxD: UDP-3-O-[3-hydroxymyristoyl] glucosamine N-acyltransferase LpxD
Chlamydiae bacterium O_S4.2_bin_37	S4CHLAM37_19	34623	S4CHLAM37_13230	348	UDP-3-O-acylglucosamine N-acyltransferase	Candidatus Aerophobetes bacterium	PCI95819.1	348	100.0	88.2	2.0e-137	UDP-3-O-(3-hydroxymyristoyl)glucosamine N-acyltransferase	COG1044	M	UDP-3-O-[3-hydroxymyristoyl] glucosamine N-acyltransferase	Catalyzes the N-acylation of UDP-3-O-acylglucosamine using 3-hydroxyacyl-ACP as the acyl donor. Is involved in the biosynthesis of lipid A, a phosphorylated glycolipid that anchors the lipopolysaccharide to the outer membrane of the cell (By similarity)	K02536	lpxD	UDP-3-O-[3-hydroxymyristoyl] glucosamine N-acyltransferase [EC:2.3.1.191]	PF00132|PF00132|PF00132|PF04613	Bacterial transferase hexapeptide (six repeats)|Bacterial transferase hexapeptide (six repeats)|Bacterial transferase hexapeptide (six repeats)|UDP-3-O-[3-hydroxymyristoyl] glucosamine N-acyltransferase, LpxD	TIGR01853	lipid_A_lpxD: UDP-3-O-[3-hydroxymyristoyl] glucosamine N-acyltransferase LpxD
Chlamydiae bacterium O_S4.2_bin_45	S4CHLAM45_15	71125	S4CHLAM45_15230	351	UDP-3-O-acylglucosamine N-acyltransferase	Chlamydiae bacterium	NGX55496.1	343	94.6	53.3	1.9e-66	UDP-3-O-acylglucosamine N-acyltransferase	COG1044	M	UDP-3-O-[3-hydroxymyristoyl] glucosamine N-acyltransferase	Catalyzes the N-acylation of UDP-3-O-acylglucosamine using 3-hydroxyacyl-ACP as the acyl donor. Is involved in the biosynthesis of lipid A, a phosphorylated glycolipid that anchors the lipopolysaccharide to the outer membrane of the cell (By similarity)	K02536	lpxD	UDP-3-O-[3-hydroxymyristoyl] glucosamine N-acyltransferase [EC:2.3.1.191]	PF00132|PF00132|PF00132|PF04613	Bacterial transferase hexapeptide (six repeats)|Bacterial transferase hexapeptide (six repeats)|Bacterial transferase hexapeptide (six repeats)|UDP-3-O-[3-hydroxymyristoyl] glucosamine N-acyltransferase, LpxD	TIGR01853	lipid_A_lpxD: UDP-3-O-[3-hydroxymyristoyl] glucosamine N-acyltransferase LpxD
Chlamydiae bacterium O_S4.2_bin_6	S4CHLAM6_4	23768	S4CHLAM6_01350	218	Putative acetyltransferase EpsM	Francisella philomiragia	WP_052471593.1	221	50.0	39.6	2.4e-11	NeuD/PglB/VioB family sugar acetyltransferase	COG1044	M	UDP-3-O-[3-hydroxymyristoyl] glucosamine N-acyltransferase	Catalyzes the N-acylation of UDP-3-O-acylglucosamine using 3-hydroxyacyl-ACP as the acyl donor. Is involved in the biosynthesis of lipid A, a phosphorylated glycolipid that anchors the lipopolysaccharide to the outer membrane of the cell (By similarity)				PF14602|PF00132	Hexapeptide repeat of succinyl-transferase|Bacterial transferase hexapeptide (six repeats)	TIGR03570	NeuD_NnaD: sugar O-acyltransferase, sialic acid O-acetyltransferase NeuD family
Chlamydiae bacterium O_S4.2_bin_6	S4CHLAM6_19	184929	S4CHLAM6_06370	352	UDP-3-O-acylglucosamine N-acyltransferase	Candidatus Aerophobetes bacterium	PCI95819.1	348	97.4	55.8	1.5e-68	UDP-3-O-(3-hydroxymyristoyl)glucosamine N-acyltransferase	COG1044	M	UDP-3-O-[3-hydroxymyristoyl] glucosamine N-acyltransferase	Catalyzes the N-acylation of UDP-3-O-acylglucosamine using 3-hydroxyacyl-ACP as the acyl donor. Is involved in the biosynthesis of lipid A, a phosphorylated glycolipid that anchors the lipopolysaccharide to the outer membrane of the cell (By similarity)	K02536	lpxD	UDP-3-O-[3-hydroxymyristoyl] glucosamine N-acyltransferase [EC:2.3.1.191]	PF04613|PF00132|PF00132	UDP-3-O-[3-hydroxymyristoyl] glucosamine N-acyltransferase, LpxD|Bacterial transferase hexapeptide (six repeats)|Bacterial transferase hexapeptide (six repeats)	TIGR01853	lipid_A_lpxD: UDP-3-O-[3-hydroxymyristoyl] glucosamine N-acyltransferase LpxD
Chlamydiae bacterium O_S4.2_bin_7	S4CHLAM7_54	89867	S4CHLAM7_13690	369	UDP-3-O-acylglucosamine N-acyltransferase	Estrella lausannensis	WP_098039262.1	344	91.1	60.7	2.9e-57	UDP-3-O-(3-hydroxymyristoyl)glucosamine N-acyltransferase	COG1044	M	UDP-3-O-[3-hydroxymyristoyl] glucosamine N-acyltransferase	Catalyzes the N-acylation of UDP-3-O-acylglucosamine using 3-hydroxyacyl-ACP as the acyl donor. Is involved in the biosynthesis of lipid A, a phosphorylated glycolipid that anchors the lipopolysaccharide to the outer membrane of the cell (By similarity)	K02536	lpxD	UDP-3-O-[3-hydroxymyristoyl] glucosamine N-acyltransferase [EC:2.3.1.191]	PF00132|PF00132|PF04613	Bacterial transferase hexapeptide (six repeats)|Bacterial transferase hexapeptide (six repeats)|UDP-3-O-[3-hydroxymyristoyl] glucosamine N-acyltransferase, LpxD	TIGR01853	lipid_A_lpxD: UDP-3-O-[3-hydroxymyristoyl] glucosamine N-acyltransferase LpxD
Chlamydiae bacterium O_S4.2_bin_81	S4CHLAM81_29	80307	S4CHLAM81_13620	336	UDP-3-O-acylglucosamine N-acyltransferase	Chlamydiae bacterium	NGX37593.1	346	90.8	55.6	4.1e-63	UDP-3-O-acylglucosamine N-acyltransferase	COG1044	M	UDP-3-O-[3-hydroxymyristoyl] glucosamine N-acyltransferase	Catalyzes the N-acylation of UDP-3-O-acylglucosamine using 3-hydroxyacyl-ACP as the acyl donor. Is involved in the biosynthesis of lipid A, a phosphorylated glycolipid that anchors the lipopolysaccharide to the outer membrane of the cell (By similarity)	K02536	lpxD	UDP-3-O-[3-hydroxymyristoyl] glucosamine N-acyltransferase [EC:2.3.1.191]	PF04613|PF00132|PF00132|PF00132	UDP-3-O-[3-hydroxymyristoyl] glucosamine N-acyltransferase, LpxD|Bacterial transferase hexapeptide (six repeats)|Bacterial transferase hexapeptide (six repeats)|Bacterial transferase hexapeptide (six repeats)	TIGR01853	lipid_A_lpxD: UDP-3-O-[3-hydroxymyristoyl] glucosamine N-acyltransferase LpxD
Chlamydiae bacterium P_S1_bin_14	SP1CHLAM14_14	69092	SP1CHLAM14_11810	351	UDP-3-O-acylglucosamine N-acyltransferase	Chlamydiae bacterium	NGX55496.1	343	94.6	53.3	1.9e-66	UDP-3-O-acylglucosamine N-acyltransferase	COG1044	M	UDP-3-O-[3-hydroxymyristoyl] glucosamine N-acyltransferase	Catalyzes the N-acylation of UDP-3-O-acylglucosamine using 3-hydroxyacyl-ACP as the acyl donor. Is involved in the biosynthesis of lipid A, a phosphorylated glycolipid that anchors the lipopolysaccharide to the outer membrane of the cell (By similarity)	K02536	lpxD	UDP-3-O-[3-hydroxymyristoyl] glucosamine N-acyltransferase [EC:2.3.1.191]	PF00132|PF00132|PF00132|PF04613	Bacterial transferase hexapeptide (six repeats)|Bacterial transferase hexapeptide (six repeats)|Bacterial transferase hexapeptide (six repeats)|UDP-3-O-[3-hydroxymyristoyl] glucosamine N-acyltransferase, LpxD	TIGR01853	lipid_A_lpxD: UDP-3-O-[3-hydroxymyristoyl] glucosamine N-acyltransferase LpxD
Chlamydiae bacterium P_S1_bin_42	SP1CHLAM42_19	13968	SP1CHLAM42_09280	336	UDP-3-O-acylglucosamine N-acyltransferase	Chlamydiae bacterium	NGX37593.1	346	90.8	55.6	4.1e-63	UDP-3-O-acylglucosamine N-acyltransferase	COG1044	M	UDP-3-O-[3-hydroxymyristoyl] glucosamine N-acyltransferase	Catalyzes the N-acylation of UDP-3-O-acylglucosamine using 3-hydroxyacyl-ACP as the acyl donor. Is involved in the biosynthesis of lipid A, a phosphorylated glycolipid that anchors the lipopolysaccharide to the outer membrane of the cell (By similarity)	K02536	lpxD	UDP-3-O-[3-hydroxymyristoyl] glucosamine N-acyltransferase [EC:2.3.1.191]	PF04613|PF00132|PF00132|PF00132	UDP-3-O-[3-hydroxymyristoyl] glucosamine N-acyltransferase, LpxD|Bacterial transferase hexapeptide (six repeats)|Bacterial transferase hexapeptide (six repeats)|Bacterial transferase hexapeptide (six repeats)	TIGR01853	lipid_A_lpxD: UDP-3-O-[3-hydroxymyristoyl] glucosamine N-acyltransferase LpxD
Chlamydiae bacterium P_S1_bin_54	SP1CHLAM54_1	1217125	SP1CHLAM54_09730	350	UDP-3-O-acylglucosamine N-acyltransferase	Chlamydiae bacterium CG10_big_fil_rev_8_21_14_0_10_35_9	PIS01680.1	354	98.6	55.8	8.1e-70	UDP-3-O-(3-hydroxymyristoyl)glucosamine N-acyltransferase	COG1044	M	UDP-3-O-[3-hydroxymyristoyl] glucosamine N-acyltransferase	Catalyzes the N-acylation of UDP-3-O-acylglucosamine using 3-hydroxyacyl-ACP as the acyl donor. Is involved in the biosynthesis of lipid A, a phosphorylated glycolipid that anchors the lipopolysaccharide to the outer membrane of the cell (By similarity)	K02536	lpxD	UDP-3-O-[3-hydroxymyristoyl] glucosamine N-acyltransferase [EC:2.3.1.191]	PF04613|PF00132|PF00132	UDP-3-O-[3-hydroxymyristoyl] glucosamine N-acyltransferase, LpxD|Bacterial transferase hexapeptide (six repeats)|Bacterial transferase hexapeptide (six repeats)	TIGR01853	lipid_A_lpxD: UDP-3-O-[3-hydroxymyristoyl] glucosamine N-acyltransferase LpxD
Chlamydiae bacterium P_S1_bin_9	SP1CHLAM9_1	198312	SP1CHLAM9_01440	352	UDP-3-O-acylglucosamine N-acyltransferase	Neochlamydia sp. AcF84	WP_166155315.1	352	75.3	44.4	1.8e-56	UDP-3-O-(3-hydroxymyristoyl)glucosamine N-acyltransferase	COG1044	M	UDP-3-O-[3-hydroxymyristoyl] glucosamine N-acyltransferase	Catalyzes the N-acylation of UDP-3-O-acylglucosamine using 3-hydroxyacyl-ACP as the acyl donor. Is involved in the biosynthesis of lipid A, a phosphorylated glycolipid that anchors the lipopolysaccharide to the outer membrane of the cell (By similarity)	K02536	lpxD	UDP-3-O-[3-hydroxymyristoyl] glucosamine N-acyltransferase [EC:2.3.1.191]	PF00132|PF00132|PF00132|PF00132|PF04613	Bacterial transferase hexapeptide (six repeats)|Bacterial transferase hexapeptide (six repeats)|Bacterial transferase hexapeptide (six repeats)|Bacterial transferase hexapeptide (six repeats)|UDP-3-O-[3-hydroxymyristoyl] glucosamine N-acyltransferase, LpxD	TIGR01853	lipid_A_lpxD: UDP-3-O-[3-hydroxymyristoyl] glucosamine N-acyltransferase LpxD
Chlamydiae bacterium O_S4.1_bin_17	SP4CHLAM17_2	207713	SP4CHLAM17_10860	351	UDP-3-O-acylglucosamine N-acyltransferase	Chlamydiae bacterium	NGX55496.1	343	94.6	53.3	1.9e-66	UDP-3-O-acylglucosamine N-acyltransferase	COG1044	M	UDP-3-O-[3-hydroxymyristoyl] glucosamine N-acyltransferase	Catalyzes the N-acylation of UDP-3-O-acylglucosamine using 3-hydroxyacyl-ACP as the acyl donor. Is involved in the biosynthesis of lipid A, a phosphorylated glycolipid that anchors the lipopolysaccharide to the outer membrane of the cell (By similarity)	K02536	lpxD	UDP-3-O-[3-hydroxymyristoyl] glucosamine N-acyltransferase [EC:2.3.1.191]	PF00132|PF00132|PF00132|PF04613	Bacterial transferase hexapeptide (six repeats)|Bacterial transferase hexapeptide (six repeats)|Bacterial transferase hexapeptide (six repeats)|UDP-3-O-[3-hydroxymyristoyl] glucosamine N-acyltransferase, LpxD	TIGR01853	lipid_A_lpxD: UDP-3-O-[3-hydroxymyristoyl] glucosamine N-acyltransferase LpxD
Chlamydiae bacterium O_S4.1_bin_1	SP4CHLAM1_1	1077874	SP4CHLAM1_08290	350	UDP-3-O-acylglucosamine N-acyltransferase	Chlamydiae bacterium CG10_big_fil_rev_8_21_14_0_10_35_9	PIS01680.1	354	98.6	55.8	8.1e-70	UDP-3-O-(3-hydroxymyristoyl)glucosamine N-acyltransferase	COG1044	M	UDP-3-O-[3-hydroxymyristoyl] glucosamine N-acyltransferase	Catalyzes the N-acylation of UDP-3-O-acylglucosamine using 3-hydroxyacyl-ACP as the acyl donor. Is involved in the biosynthesis of lipid A, a phosphorylated glycolipid that anchors the lipopolysaccharide to the outer membrane of the cell (By similarity)	K02536	lpxD	UDP-3-O-[3-hydroxymyristoyl] glucosamine N-acyltransferase [EC:2.3.1.191]	PF04613|PF00132|PF00132	UDP-3-O-[3-hydroxymyristoyl] glucosamine N-acyltransferase, LpxD|Bacterial transferase hexapeptide (six repeats)|Bacterial transferase hexapeptide (six repeats)	TIGR01853	lipid_A_lpxD: UDP-3-O-[3-hydroxymyristoyl] glucosamine N-acyltransferase LpxD
Chlamydiae bacterium O_S4.1_bin_5	SP4CHLAM5_1	166078	SP4CHLAM5_01220	352	UDP-3-O-acylglucosamine N-acyltransferase	Neochlamydia sp. AcF84	WP_166155315.1	352	75.3	44.4	1.8e-56	UDP-3-O-(3-hydroxymyristoyl)glucosamine N-acyltransferase	COG1044	M	UDP-3-O-[3-hydroxymyristoyl] glucosamine N-acyltransferase	Catalyzes the N-acylation of UDP-3-O-acylglucosamine using 3-hydroxyacyl-ACP as the acyl donor. Is involved in the biosynthesis of lipid A, a phosphorylated glycolipid that anchors the lipopolysaccharide to the outer membrane of the cell (By similarity)	K02536	lpxD	UDP-3-O-[3-hydroxymyristoyl] glucosamine N-acyltransferase [EC:2.3.1.191]	PF00132|PF00132|PF00132|PF00132|PF04613	Bacterial transferase hexapeptide (six repeats)|Bacterial transferase hexapeptide (six repeats)|Bacterial transferase hexapeptide (six repeats)|Bacterial transferase hexapeptide (six repeats)|UDP-3-O-[3-hydroxymyristoyl] glucosamine N-acyltransferase, LpxD	TIGR01853	lipid_A_lpxD: UDP-3-O-[3-hydroxymyristoyl] glucosamine N-acyltransferase LpxD
COG0763
Chlamydiae bacterium O_S4.2_bin_102	S4CHLAM102_30	42176	S4CHLAM102_15520	386	Lipid-A-disaccharide synthase	Candidatus Aerophobetes bacterium	PCI95677.1	374	97.4	44.1	9.9e-85	lipid-A-disaccharide synthase	COG0763	M	Lipid A disaccharide synthetase	Condensation of UDP-2,3-diacylglucosamine and 2,3- diacylglucosamine-1-phosphate to form lipid A disaccharide, a precursor of lipid A, a phosphorylated glycolipid that anchors the lipopolysaccharide to the outer membrane of the cell (By similarity)	K00748	lpxB	lipid-A-disaccharide synthase [EC:2.4.1.182]	PF02684	Lipid-A-disaccharide synthetase	TIGR00215	lpxB: lipid-A-disaccharide synthase
Chlamydiae bacterium O_S4.2_bin_107	S4CHLAM107_1	386224	S4CHLAM107_03570	346	Lipid-A-disaccharide synthase	Candidatus Aerophobetes bacterium	PCI95677.1	374	93.1	48.0	8.9e-77	lipid-A-disaccharide synthase	COG0763	M	Lipid A disaccharide synthetase	Condensation of UDP-2,3-diacylglucosamine and 2,3- diacylglucosamine-1-phosphate to form lipid A disaccharide, a precursor of lipid A, a phosphorylated glycolipid that anchors the lipopolysaccharide to the outer membrane of the cell (By similarity)	K00748	lpxB	lipid-A-disaccharide synthase [EC:2.4.1.182]	PF02684	Lipid-A-disaccharide synthetase
Chlamydiae bacterium O_S4.2_bin_20	S4CHLAM20_12	118614	S4CHLAM20_03420	369	Lipid-A-disaccharide synthase	Chlamydiae bacterium	NGX38890.1	388	93.2	35.8	4.7e-52	Lipid-A-disaccharide synthase	COG0763	M	Lipid A disaccharide synthetase	Condensation of UDP-2,3-diacylglucosamine and 2,3- diacylglucosamine-1-phosphate to form lipid A disaccharide, a precursor of lipid A, a phosphorylated glycolipid that anchors the lipopolysaccharide to the outer membrane of the cell (By similarity)	K00748	lpxB	lipid-A-disaccharide synthase [EC:2.4.1.182]	PF02684	Lipid-A-disaccharide synthetase
Chlamydiae bacterium O_S4.2_bin_27	S4CHLAM27_11	42845	S4CHLAM27_06770	365	Lipid-A-disaccharide synthase	Chlamydiae bacterium	NGX45122.1	372	89.0	39.9	1.8e-56	Lipid-A-disaccharide synthase	COG0763	M	Lipid A disaccharide synthetase	Condensation of UDP-2,3-diacylglucosamine and 2,3- diacylglucosamine-1-phosphate to form lipid A disaccharide, a precursor of lipid A, a phosphorylated glycolipid that anchors the lipopolysaccharide to the outer membrane of the cell (By similarity)	K00748	lpxB	lipid-A-disaccharide synthase [EC:2.4.1.182]	PF02684	Lipid-A-disaccharide synthetase
Chlamydiae bacterium O_S4.2_bin_37	S4CHLAM37_12	55429	S4CHLAM37_10300	374	Lipid-A-disaccharide synthase	Candidatus Aerophobetes bacterium	PCI95677.1	374	99.7	88.2	1.6e-188	lipid-A-disaccharide synthase	COG0763	M	Lipid A disaccharide synthetase	Condensation of UDP-2,3-diacylglucosamine and 2,3- diacylglucosamine-1-phosphate to form lipid A disaccharide, a precursor of lipid A, a phosphorylated glycolipid that anchors the lipopolysaccharide to the outer membrane of the cell (By similarity)	K00748	lpxB	lipid-A-disaccharide synthase [EC:2.4.1.182]	PF02684	Lipid-A-disaccharide synthetase	TIGR00215	lpxB: lipid-A-disaccharide synthase
Chlamydiae bacterium O_S4.2_bin_45	S4CHLAM45_7	35353	S4CHLAM45_09100	346	Lipid-A-disaccharide synthase	Chlamydiae bacterium	NGX61906.1	595	98.6	48.3	9.5e-79	Lipid-A-disaccharide synthase	COG0763	M	Lipid A disaccharide synthetase	Condensation of UDP-2,3-diacylglucosamine and 2,3- diacylglucosamine-1-phosphate to form lipid A disaccharide, a precursor of lipid A, a phosphorylated glycolipid that anchors the lipopolysaccharide to the outer membrane of the cell (By similarity)	K00748	lpxB	lipid-A-disaccharide synthase [EC:2.4.1.182]	PF02684	Lipid-A-disaccharide synthetase	TIGR00215	lpxB: lipid-A-disaccharide synthase
Chlamydiae bacterium O_S4.2_bin_6	S4CHLAM6_34	57565	S4CHLAM6_11780	392	Lipid-A-disaccharide synthase	Chlamydiales bacterium	NCF71406.1	395	99.0	41.5	6.9e-78	lipid-A-disaccharide synthase	COG0763	M	Lipid A disaccharide synthetase	Condensation of UDP-2,3-diacylglucosamine and 2,3- diacylglucosamine-1-phosphate to form lipid A disaccharide, a precursor of lipid A, a phosphorylated glycolipid that anchors the lipopolysaccharide to the outer membrane of the cell (By similarity)	K00748	lpxB	lipid-A-disaccharide synthase [EC:2.4.1.182]	PF02684	Lipid-A-disaccharide synthetase	TIGR00215	lpxB: lipid-A-disaccharide synthase
Chlamydiae bacterium O_S4.2_bin_7	S4CHLAM7_48	34876	S4CHLAM7_11480	389	Lipid-A-disaccharide synthase	Neochlamydia sp. S13	WP_042243099.1	387	98.2	46.9	5.8e-85	lipid-A-disaccharide synthase	COG0763	M	Lipid A disaccharide synthetase	Condensation of UDP-2,3-diacylglucosamine and 2,3- diacylglucosamine-1-phosphate to form lipid A disaccharide, a precursor of lipid A, a phosphorylated glycolipid that anchors the lipopolysaccharide to the outer membrane of the cell (By similarity)	K00748	lpxB	lipid-A-disaccharide synthase [EC:2.4.1.182]	PF02684	Lipid-A-disaccharide synthetase	TIGR00215	lpxB: lipid-A-disaccharide synthase
Chlamydiae bacterium O_S4.2_bin_81	S4CHLAM81_13	262666	S4CHLAM81_07760	330	Lipid-A-disaccharide synthase	Chlamydiae bacterium	NGX45122.1	372	99.1	44.4	9.7e-65	Lipid-A-disaccharide synthase	COG0763	M	Lipid A disaccharide synthetase	Condensation of UDP-2,3-diacylglucosamine and 2,3- diacylglucosamine-1-phosphate to form lipid A disaccharide, a precursor of lipid A, a phosphorylated glycolipid that anchors the lipopolysaccharide to the outer membrane of the cell (By similarity)	K00748	lpxB	lipid-A-disaccharide synthase [EC:2.4.1.182]	PF02684	Lipid-A-disaccharide synthetase
Chlamydiae bacterium P_S1_bin_14	SP1CHLAM14_16	35353	SP1CHLAM14_14210	346	Lipid-A-disaccharide synthase	Chlamydiae bacterium	NGX61906.1	595	98.6	48.3	9.5e-79	Lipid-A-disaccharide synthase	COG0763	M	Lipid A disaccharide synthetase	Condensation of UDP-2,3-diacylglucosamine and 2,3- diacylglucosamine-1-phosphate to form lipid A disaccharide, a precursor of lipid A, a phosphorylated glycolipid that anchors the lipopolysaccharide to the outer membrane of the cell (By similarity)	K00748	lpxB	lipid-A-disaccharide synthase [EC:2.4.1.182]	PF02684	Lipid-A-disaccharide synthetase	TIGR00215	lpxB: lipid-A-disaccharide synthase
Chlamydiae bacterium P_S1_bin_42	SP1CHLAM42_15	24611	SP1CHLAM42_08230	330	Lipid-A-disaccharide synthase	Chlamydiae bacterium	NGX45122.1	372	99.1	44.4	9.7e-65	Lipid-A-disaccharide synthase	COG0763	M	Lipid A disaccharide synthetase	Condensation of UDP-2,3-diacylglucosamine and 2,3- diacylglucosamine-1-phosphate to form lipid A disaccharide, a precursor of lipid A, a phosphorylated glycolipid that anchors the lipopolysaccharide to the outer membrane of the cell (By similarity)	K00748	lpxB	lipid-A-disaccharide synthase [EC:2.4.1.182]	PF02684	Lipid-A-disaccharide synthetase
Chlamydiae bacterium P_S1_bin_54	SP1CHLAM54_1	1217125	SP1CHLAM54_01820	346	Lipid-A-disaccharide synthase	Candidatus Aerophobetes bacterium	PCI95677.1	374	93.1	48.0	8.9e-77	lipid-A-disaccharide synthase	COG0763	M	Lipid A disaccharide synthetase	Condensation of UDP-2,3-diacylglucosamine and 2,3- diacylglucosamine-1-phosphate to form lipid A disaccharide, a precursor of lipid A, a phosphorylated glycolipid that anchors the lipopolysaccharide to the outer membrane of the cell (By similarity)	K00748	lpxB	lipid-A-disaccharide synthase [EC:2.4.1.182]	PF02684	Lipid-A-disaccharide synthetase
Chlamydiae bacterium P_S1_bin_9	SP1CHLAM9_15	27109	SP1CHLAM9_08020	365	Lipid-A-disaccharide synthase	Chlamydiae bacterium	NGX45122.1	372	89.0	39.9	1.8e-56	Lipid-A-disaccharide synthase	COG0763	M	Lipid A disaccharide synthetase	Condensation of UDP-2,3-diacylglucosamine and 2,3- diacylglucosamine-1-phosphate to form lipid A disaccharide, a precursor of lipid A, a phosphorylated glycolipid that anchors the lipopolysaccharide to the outer membrane of the cell (By similarity)	K00748	lpxB	lipid-A-disaccharide synthase [EC:2.4.1.182]	PF02684	Lipid-A-disaccharide synthetase
Chlamydiae bacterium O_S4.1_bin_17	SP4CHLAM17_6	35134	SP4CHLAM17_14960	346	Lipid-A-disaccharide synthase	Chlamydiae bacterium	NGX61906.1	595	98.6	48.3	9.5e-79	Lipid-A-disaccharide synthase	COG0763	M	Lipid A disaccharide synthetase	Condensation of UDP-2,3-diacylglucosamine and 2,3- diacylglucosamine-1-phosphate to form lipid A disaccharide, a precursor of lipid A, a phosphorylated glycolipid that anchors the lipopolysaccharide to the outer membrane of the cell (By similarity)	K00748	lpxB	lipid-A-disaccharide synthase [EC:2.4.1.182]	PF02684	Lipid-A-disaccharide synthetase	TIGR00215	lpxB: lipid-A-disaccharide synthase
Chlamydiae bacterium O_S4.1_bin_1	SP4CHLAM1_1	1077874	SP4CHLAM1_00380	346	Lipid-A-disaccharide synthase	Candidatus Aerophobetes bacterium	PCI95677.1	374	93.1	48.0	8.9e-77	lipid-A-disaccharide synthase	COG0763	M	Lipid A disaccharide synthetase	Condensation of UDP-2,3-diacylglucosamine and 2,3- diacylglucosamine-1-phosphate to form lipid A disaccharide, a precursor of lipid A, a phosphorylated glycolipid that anchors the lipopolysaccharide to the outer membrane of the cell (By similarity)	K00748	lpxB	lipid-A-disaccharide synthase [EC:2.4.1.182]	PF02684	Lipid-A-disaccharide synthetase
Chlamydiae bacterium O_S4.1_bin_5	SP4CHLAM5_7	46941	SP4CHLAM5_05140	365	Lipid-A-disaccharide synthase	Chlamydiae bacterium	NGX45122.1	372	89.0	39.9	1.8e-56	Lipid-A-disaccharide synthase	COG0763	M	Lipid A disaccharide synthetase	Condensation of UDP-2,3-diacylglucosamine and 2,3- diacylglucosamine-1-phosphate to form lipid A disaccharide, a precursor of lipid A, a phosphorylated glycolipid that anchors the lipopolysaccharide to the outer membrane of the cell (By similarity)	K00748	lpxB	lipid-A-disaccharide synthase [EC:2.4.1.182]	PF02684	Lipid-A-disaccharide synthetase
COG1663
Chlamydiae bacterium O_S4.2_bin_102	S4CHLAM102_24	60884	S4CHLAM102_11920	370	Tetraacyldisaccharide 4'-kinase	Parachlamydiaceae bacterium	QLH37627.1	366	90.5	37.5	5.4e-56	tetraacyldisaccharide 4'-kinase	COG1663	M	Tetraacyldisaccharide-1-P 4'-kinase	Transfers the gamma-phosphate of ATP to the 4'-position of a tetraacyldisaccharide 1-phosphate intermediate (termed DS-1- P) to form tetraacyldisaccharide 1,4'-bis-phosphate (lipid IVA) (By similarity)	K00912	lpxK	tetraacyldisaccharide 4'-kinase [EC:2.7.1.130]	PF02606	Tetraacyldisaccharide-1-P 4'-kinase	TIGR00682	lpxK: tetraacyldisaccharide 4'-kinase
Chlamydiae bacterium O_S4.2_bin_107	S4CHLAM107_6	409860	S4CHLAM107_16690	315	Tetraacyldisaccharide 4'-kinase	Simkaniaceae bacterium	NRA89588.1	365	96.2	40.0	3.9e-63	tetraacyldisaccharide 4'-kinase	COG1663	M	Tetraacyldisaccharide-1-P 4'-kinase	Transfers the gamma-phosphate of ATP to the 4'-position of a tetraacyldisaccharide 1-phosphate intermediate (termed DS-1- P) to form tetraacyldisaccharide 1,4'-bis-phosphate (lipid IVA) (By similarity)	K00912	lpxK	tetraacyldisaccharide 4'-kinase [EC:2.7.1.130]	PF02606	Tetraacyldisaccharide-1-P 4'-kinase	TIGR00682	lpxK: tetraacyldisaccharide 4'-kinase
Chlamydiae bacterium O_S4.2_bin_123	S4CHLAM123_105	5432	S4CHLAM123_08220	346	Tetraacyldisaccharide 4'-kinase	Chlamydiae bacterium	NGX55629.1	330	93.4	45.1	8.0e-70	Tetraacyldisaccharide 4'-kinase	COG1663	M	Tetraacyldisaccharide-1-P 4'-kinase	Transfers the gamma-phosphate of ATP to the 4'-position of a tetraacyldisaccharide 1-phosphate intermediate (termed DS-1- P) to form tetraacyldisaccharide 1,4'-bis-phosphate (lipid IVA) (By similarity)	K00912	lpxK	tetraacyldisaccharide 4'-kinase [EC:2.7.1.130]	PF02606	Tetraacyldisaccharide-1-P 4'-kinase	TIGR00682	lpxK: tetraacyldisaccharide 4'-kinase
Chlamydiae bacterium O_S4.2_bin_20	S4CHLAM20_37	60985	S4CHLAM20_14070	338	Tetraacyldisaccharide 4'-kinase	Chlamydiae bacterium SM23_39	KPK33095.1	355	92.9	38.4	4.0e-50	hypothetical protein AMS24_02245	COG1663	M	Tetraacyldisaccharide-1-P 4'-kinase	Transfers the gamma-phosphate of ATP to the 4'-position of a tetraacyldisaccharide 1-phosphate intermediate (termed DS-1- P) to form tetraacyldisaccharide 1,4'-bis-phosphate (lipid IVA) (By similarity)	K00912	lpxK	tetraacyldisaccharide 4'-kinase [EC:2.7.1.130]	PF02606	Tetraacyldisaccharide-1-P 4'-kinase	TIGR00682	lpxK: tetraacyldisaccharide 4'-kinase
Chlamydiae bacterium O_S4.2_bin_27	S4CHLAM27_22	20450	S4CHLAM27_09640	346	Tetraacyldisaccharide 4'-kinase	Candidatus Aerophobetes bacterium	PCI94027.1	368	89.6	38.9	1.4e-50	tetraacyldisaccharide 4'-kinase	COG1663	M	Tetraacyldisaccharide-1-P 4'-kinase	Transfers the gamma-phosphate of ATP to the 4'-position of a tetraacyldisaccharide 1-phosphate intermediate (termed DS-1- P) to form tetraacyldisaccharide 1,4'-bis-phosphate (lipid IVA) (By similarity)	K00912	lpxK	tetraacyldisaccharide 4'-kinase [EC:2.7.1.130]	PF02606	Tetraacyldisaccharide-1-P 4'-kinase	TIGR00682	lpxK: tetraacyldisaccharide 4'-kinase
Chlamydiae bacterium O_S4.2_bin_2	S4CHLAM2_10	70201	S4CHLAM2_13150	353	Tetraacyldisaccharide 4'-kinase	Chlamydiae bacterium	NGX61756.1	296	82.7	52.0	1.3e-75	Tetraacyldisaccharide 4'-kinase	COG1663	M	Tetraacyldisaccharide-1-P 4'-kinase	Transfers the gamma-phosphate of ATP to the 4'-position of a tetraacyldisaccharide 1-phosphate intermediate (termed DS-1- P) to form tetraacyldisaccharide 1,4'-bis-phosphate (lipid IVA) (By similarity)	K00912	lpxK	tetraacyldisaccharide 4'-kinase [EC:2.7.1.130]	PF02606	Tetraacyldisaccharide-1-P 4'-kinase	TIGR00682	lpxK: tetraacyldisaccharide 4'-kinase
Chlamydiae bacterium O_S4.2_bin_37	S4CHLAM37_36	13598	S4CHLAM37_16600	368	Tetraacyldisaccharide 4'-kinase	Candidatus Aerophobetes bacterium	PCI94027.1	368	100.0	87.2	3.6e-177	tetraacyldisaccharide 4'-kinase	COG1663	M	Tetraacyldisaccharide-1-P 4'-kinase	Transfers the gamma-phosphate of ATP to the 4'-position of a tetraacyldisaccharide 1-phosphate intermediate (termed DS-1- P) to form tetraacyldisaccharide 1,4'-bis-phosphate (lipid IVA) (By similarity)	K00912	lpxK	tetraacyldisaccharide 4'-kinase [EC:2.7.1.130]	PF02606	Tetraacyldisaccharide-1-P 4'-kinase	TIGR00682	lpxK: tetraacyldisaccharide 4'-kinase
Chlamydiae bacterium O_S4.2_bin_45	S4CHLAM45_2	266703	S4CHLAM45_03870	314	Tetraacyldisaccharide 4'-kinase	Chlamydiae bacterium	NGX55629.1	330	87.9	42.9	1.2e-56	Tetraacyldisaccharide 4'-kinase	COG1663	M	Tetraacyldisaccharide-1-P 4'-kinase	Transfers the gamma-phosphate of ATP to the 4'-position of a tetraacyldisaccharide 1-phosphate intermediate (termed DS-1- P) to form tetraacyldisaccharide 1,4'-bis-phosphate (lipid IVA) (By similarity)	K00912	lpxK	tetraacyldisaccharide 4'-kinase [EC:2.7.1.130]	PF02606	Tetraacyldisaccharide-1-P 4'-kinase	TIGR00682	lpxK: tetraacyldisaccharide 4'-kinase
Chlamydiae bacterium O_S4.2_bin_6	S4CHLAM6_28	14649	S4CHLAM6_10070	372	Tetraacyldisaccharide 4'-kinase	Candidatus Protochlamydia sp.	MBA2367458.1	367	97.8	42.9	8.6e-70	tetraacyldisaccharide 4'-kinase	COG1663	M	Tetraacyldisaccharide-1-P 4'-kinase	Transfers the gamma-phosphate of ATP to the 4'-position of a tetraacyldisaccharide 1-phosphate intermediate (termed DS-1- P) to form tetraacyldisaccharide 1,4'-bis-phosphate (lipid IVA) (By similarity)	K00912	lpxK	tetraacyldisaccharide 4'-kinase [EC:2.7.1.130]	PF02606	Tetraacyldisaccharide-1-P 4'-kinase	TIGR00682	lpxK: tetraacyldisaccharide 4'-kinase
Chlamydiae bacterium O_S4.2_bin_7	S4CHLAM7_39	31573	S4CHLAM7_08590	364	Tetraacyldisaccharide 4'-kinase	Candidatus Protochlamydia	WP_032124446.1	368	96.4	43.2	2.1e-73	MULTISPECIES: tetraacyldisaccharide 4'-kinase	COG1663	M	Tetraacyldisaccharide-1-P 4'-kinase	Transfers the gamma-phosphate of ATP to the 4'-position of a tetraacyldisaccharide 1-phosphate intermediate (termed DS-1- P) to form tetraacyldisaccharide 1,4'-bis-phosphate (lipid IVA) (By similarity)	K00912	lpxK	tetraacyldisaccharide 4'-kinase [EC:2.7.1.130]	PF02606	Tetraacyldisaccharide-1-P 4'-kinase	TIGR00682	lpxK: tetraacyldisaccharide 4'-kinase
Chlamydiae bacterium O_S4.2_bin_81	S4CHLAM81_16	46232	S4CHLAM81_08290	325	Tetraacyldisaccharide 4'-kinase	Waddliaceae bacterium	MBB65783.1	376	95.7	39.3	4.2e-52	tetraacyldisaccharide 4'-kinase	COG1663	M	Tetraacyldisaccharide-1-P 4'-kinase	Transfers the gamma-phosphate of ATP to the 4'-position of a tetraacyldisaccharide 1-phosphate intermediate (termed DS-1- P) to form tetraacyldisaccharide 1,4'-bis-phosphate (lipid IVA) (By similarity)	K00912	lpxK	tetraacyldisaccharide 4'-kinase [EC:2.7.1.130]	PF02606	Tetraacyldisaccharide-1-P 4'-kinase	TIGR00682	lpxK: tetraacyldisaccharide 4'-kinase
Chlamydiae bacterium P_S1_bin_14	SP1CHLAM14_7	112232	SP1CHLAM14_07460	314	Tetraacyldisaccharide 4'-kinase	Chlamydiae bacterium	NGX55629.1	330	87.9	42.9	1.2e-56	Tetraacyldisaccharide 4'-kinase	COG1663	M	Tetraacyldisaccharide-1-P 4'-kinase	Transfers the gamma-phosphate of ATP to the 4'-position of a tetraacyldisaccharide 1-phosphate intermediate (termed DS-1- P) to form tetraacyldisaccharide 1,4'-bis-phosphate (lipid IVA) (By similarity)	K00912	lpxK	tetraacyldisaccharide 4'-kinase [EC:2.7.1.130]	PF02606	Tetraacyldisaccharide-1-P 4'-kinase	TIGR00682	lpxK: tetraacyldisaccharide 4'-kinase
Chlamydiae bacterium P_S1_bin_42	SP1CHLAM42_3	52599	SP1CHLAM42_01140	325	Tetraacyldisaccharide 4'-kinase	Waddliaceae bacterium	MBB65783.1	376	95.7	39.3	4.2e-52	tetraacyldisaccharide 4'-kinase	COG1663	M	Tetraacyldisaccharide-1-P 4'-kinase	Transfers the gamma-phosphate of ATP to the 4'-position of a tetraacyldisaccharide 1-phosphate intermediate (termed DS-1- P) to form tetraacyldisaccharide 1,4'-bis-phosphate (lipid IVA) (By similarity)	K00912	lpxK	tetraacyldisaccharide 4'-kinase [EC:2.7.1.130]	PF02606	Tetraacyldisaccharide-1-P 4'-kinase	TIGR00682	lpxK: tetraacyldisaccharide 4'-kinase
Chlamydiae bacterium P_S1_bin_54	SP1CHLAM54_2	562971	SP1CHLAM54_12530	315	Tetraacyldisaccharide 4'-kinase	Simkaniaceae bacterium	NRA89588.1	365	96.2	40.0	3.9e-63	tetraacyldisaccharide 4'-kinase	COG1663	M	Tetraacyldisaccharide-1-P 4'-kinase	Transfers the gamma-phosphate of ATP to the 4'-position of a tetraacyldisaccharide 1-phosphate intermediate (termed DS-1- P) to form tetraacyldisaccharide 1,4'-bis-phosphate (lipid IVA) (By similarity)	K00912	lpxK	tetraacyldisaccharide 4'-kinase [EC:2.7.1.130]	PF02606	Tetraacyldisaccharide-1-P 4'-kinase	TIGR00682	lpxK: tetraacyldisaccharide 4'-kinase
Chlamydiae bacterium P_S1_bin_9	SP1CHLAM9_19	19982	SP1CHLAM9_08890	346	Tetraacyldisaccharide 4'-kinase	Candidatus Aerophobetes bacterium	PCI94027.1	368	89.6	38.9	1.4e-50	tetraacyldisaccharide 4'-kinase	COG1663	M	Tetraacyldisaccharide-1-P 4'-kinase	Transfers the gamma-phosphate of ATP to the 4'-position of a tetraacyldisaccharide 1-phosphate intermediate (termed DS-1- P) to form tetraacyldisaccharide 1,4'-bis-phosphate (lipid IVA) (By similarity)	K00912	lpxK	tetraacyldisaccharide 4'-kinase [EC:2.7.1.130]	PF02606	Tetraacyldisaccharide-1-P 4'-kinase	TIGR00682	lpxK: tetraacyldisaccharide 4'-kinase
Chlamydiae bacterium O_S4.1_bin_17	SP4CHLAM17_1	991604	SP4CHLAM17_01620	314	Tetraacyldisaccharide 4'-kinase	Chlamydiae bacterium	NGX55629.1	330	87.9	42.9	1.2e-56	Tetraacyldisaccharide 4'-kinase	COG1663	M	Tetraacyldisaccharide-1-P 4'-kinase	Transfers the gamma-phosphate of ATP to the 4'-position of a tetraacyldisaccharide 1-phosphate intermediate (termed DS-1- P) to form tetraacyldisaccharide 1,4'-bis-phosphate (lipid IVA) (By similarity)	K00912	lpxK	tetraacyldisaccharide 4'-kinase [EC:2.7.1.130]	PF02606	Tetraacyldisaccharide-1-P 4'-kinase	TIGR00682	lpxK: tetraacyldisaccharide 4'-kinase
Chlamydiae bacterium O_S4.1_bin_1	SP4CHLAM1_2	561994	SP4CHLAM1_16630	315	Tetraacyldisaccharide 4'-kinase	Simkaniaceae bacterium	NRA89588.1	365	96.2	40.0	3.9e-63	tetraacyldisaccharide 4'-kinase	COG1663	M	Tetraacyldisaccharide-1-P 4'-kinase	Transfers the gamma-phosphate of ATP to the 4'-position of a tetraacyldisaccharide 1-phosphate intermediate (termed DS-1- P) to form tetraacyldisaccharide 1,4'-bis-phosphate (lipid IVA) (By similarity)	K00912	lpxK	tetraacyldisaccharide 4'-kinase [EC:2.7.1.130]	PF02606	Tetraacyldisaccharide-1-P 4'-kinase	TIGR00682	lpxK: tetraacyldisaccharide 4'-kinase
Chlamydiae bacterium O_S4.1_bin_5	SP4CHLAM5_24	20225	SP4CHLAM5_10430	346	Tetraacyldisaccharide 4'-kinase	Candidatus Aerophobetes bacterium	PCI94027.1	368	89.6	38.9	1.4e-50	tetraacyldisaccharide 4'-kinase	COG1663	M	Tetraacyldisaccharide-1-P 4'-kinase	Transfers the gamma-phosphate of ATP to the 4'-position of a tetraacyldisaccharide 1-phosphate intermediate (termed DS-1- P) to form tetraacyldisaccharide 1,4'-bis-phosphate (lipid IVA) (By similarity)	K00912	lpxK	tetraacyldisaccharide 4'-kinase [EC:2.7.1.130]	PF02606	Tetraacyldisaccharide-1-P 4'-kinase	TIGR00682	lpxK: tetraacyldisaccharide 4'-kinase
COG2877
Chlamydiae bacterium O_S4.2_bin_102	S4CHLAM102_9	78690	S4CHLAM102_04570	274	2-dehydro-3-deoxyphosphooctonate aldolase	Thermosulfidibacter takaii	WP_068550003.1	275	94.2	61.0	7.7e-84	3-deoxy-8-phosphooctulonate synthase	COG2877	M	3-deoxy-D-manno-octulosonic acid (KDO) 8-phosphate synthase	Phospho-2-dehydro-3-deoxyoctonate aldolase	K01627	kdsA	2-dehydro-3-deoxyphosphooctonate aldolase (KDO 8-P synthase) [EC:2.5.1.55]	PF00793	DAHP synthetase I family	TIGR01362	KDO8P_synth: 3-deoxy-8-phosphooctulonate synthase
Chlamydiae bacterium O_S4.2_bin_107	S4CHLAM107_5	238783	S4CHLAM107_12140	258	2-dehydro-3-deoxyphosphooctonate aldolase	Simkania negevensis Z	CCB89820.1	274	96.9	64.6	1.4e-90	2-dehydro-3-deoxyphosphooctonate aldolase	COG2877	M	3-deoxy-D-manno-octulosonic acid (KDO) 8-phosphate synthase	Phospho-2-dehydro-3-deoxyoctonate aldolase	K01627	kdsA	2-dehydro-3-deoxyphosphooctonate aldolase (KDO 8-P synthase) [EC:2.5.1.55]	PF00793	DAHP synthetase I family	TIGR01362	KDO8P_synth: 3-deoxy-8-phosphooctulonate synthase
Chlamydiae bacterium O_S4.2_bin_123	S4CHLAM123_116	8207	S4CHLAM123_08990	266	2-dehydro-3-deoxyphosphooctonate aldolase	Chlamydiae bacterium	NGX61657.1	332	98.5	66.4	1.2e-102	2-dehydro-3-deoxyphosphooctonate aldolase	COG2877	M	3-deoxy-D-manno-octulosonic acid (KDO) 8-phosphate synthase	Phospho-2-dehydro-3-deoxyoctonate aldolase	K01627	kdsA	2-dehydro-3-deoxyphosphooctonate aldolase (KDO 8-P synthase) [EC:2.5.1.55]	PF00793	DAHP synthetase I family	TIGR01362	KDO8P_synth: 3-deoxy-8-phosphooctulonate synthase
Chlamydiae bacterium O_S4.2_bin_20	S4CHLAM20_14	29607	S4CHLAM20_03950	279	2-dehydro-3-deoxyphosphooctonate aldolase	Candidatus Anoxychlamydiales bacterium	NGX56172.1	276	92.5	55.8	2.2e-73	2-dehydro-3-deoxyphosphooctonate aldolase	COG2877	M	3-deoxy-D-manno-octulosonic acid (KDO) 8-phosphate synthase	Phospho-2-dehydro-3-deoxyoctonate aldolase	K01627	kdsA	2-dehydro-3-deoxyphosphooctonate aldolase (KDO 8-P synthase) [EC:2.5.1.55]	PF00793	DAHP synthetase I family	TIGR01362	KDO8P_synth: 3-deoxy-8-phosphooctulonate synthase
Chlamydiae bacterium O_S4.2_bin_27	S4CHLAM27_16	26095	S4CHLAM27_08300	276	2-dehydro-3-deoxyphosphooctonate aldolase	Candidatus Anoxychlamydiales bacterium	NGX56172.1	276	94.6	59.0	3.5e-76	2-dehydro-3-deoxyphosphooctonate aldolase	COG2877	M	3-deoxy-D-manno-octulosonic acid (KDO) 8-phosphate synthase	Phospho-2-dehydro-3-deoxyoctonate aldolase	K01627	kdsA	2-dehydro-3-deoxyphosphooctonate aldolase (KDO 8-P synthase) [EC:2.5.1.55]	PF00793	DAHP synthetase I family	TIGR01362	KDO8P_synth: 3-deoxy-8-phosphooctulonate synthase
Chlamydiae bacterium O_S4.2_bin_2	S4CHLAM2_8	83145	S4CHLAM2_11210	269	2-dehydro-3-deoxyphosphooctonate aldolase	Chlamydiae bacterium	NGX61657.1	332	95.5	71.3	7.8e-105	2-dehydro-3-deoxyphosphooctonate aldolase	COG2877	M	3-deoxy-D-manno-octulosonic acid (KDO) 8-phosphate synthase	Phospho-2-dehydro-3-deoxyoctonate aldolase	K01627	kdsA	2-dehydro-3-deoxyphosphooctonate aldolase (KDO 8-P synthase) [EC:2.5.1.55]	PF00793	DAHP synthetase I family	TIGR01362	KDO8P_synth: 3-deoxy-8-phosphooctulonate synthase
Chlamydiae bacterium O_S4.2_bin_37	S4CHLAM37_21	31622	S4CHLAM37_13560	273	2-dehydro-3-deoxyphosphooctonate aldolase	Chlamydiae bacterium	NNM44311.1	277	98.9	63.0	2.0e-92	3-deoxy-8-phosphooctulonate synthase	COG2877	M	3-deoxy-D-manno-octulosonic acid (KDO) 8-phosphate synthase	Phospho-2-dehydro-3-deoxyoctonate aldolase	K01627	kdsA	2-dehydro-3-deoxyphosphooctonate aldolase (KDO 8-P synthase) [EC:2.5.1.55]	PF00793	DAHP synthetase I family	TIGR01362	KDO8P_synth: 3-deoxy-8-phosphooctulonate synthase
Chlamydiae bacterium O_S4.2_bin_45	S4CHLAM45_1	194884	S4CHLAM45_00740	261	2-dehydro-3-deoxyphosphooctonate aldolase	Chlamydiae bacterium	NGX61657.1	332	96.6	69.8	2.3e-101	2-dehydro-3-deoxyphosphooctonate aldolase	COG2877	M	3-deoxy-D-manno-octulosonic acid (KDO) 8-phosphate synthase	Phospho-2-dehydro-3-deoxyoctonate aldolase	K01627	kdsA	2-dehydro-3-deoxyphosphooctonate aldolase (KDO 8-P synthase) [EC:2.5.1.55]	PF00793	DAHP synthetase I family	TIGR01362	KDO8P_synth: 3-deoxy-8-phosphooctulonate synthase
Chlamydiae bacterium O_S4.2_bin_6	S4CHLAM6_32	62781	S4CHLAM6_10990	275	2-dehydro-3-deoxyphosphooctonate aldolase	Chlamydiae bacterium	NNM44311.1	277	97.5	68.3	6.8e-104	3-deoxy-8-phosphooctulonate synthase	COG2877	M	3-deoxy-D-manno-octulosonic acid (KDO) 8-phosphate synthase	Phospho-2-dehydro-3-deoxyoctonate aldolase	K01627	kdsA	2-dehydro-3-deoxyphosphooctonate aldolase (KDO 8-P synthase) [EC:2.5.1.55]	PF00793	DAHP synthetase I family	TIGR01362	KDO8P_synth: 3-deoxy-8-phosphooctulonate synthase
Chlamydiae bacterium O_S4.2_bin_7	S4CHLAM7_52	7883	S4CHLAM7_12590	275	2-dehydro-3-deoxyphosphooctonate aldolase	Chlamydiae bacterium CG10_big_fil_rev_8_21_14_0_10_42_34	PIS02035.1	278	100.0	66.5	2.0e-103	3-deoxy-8-phosphooctulonate synthase	COG2877	M	3-deoxy-D-manno-octulosonic acid (KDO) 8-phosphate synthase	Phospho-2-dehydro-3-deoxyoctonate aldolase	K01627	kdsA	2-dehydro-3-deoxyphosphooctonate aldolase (KDO 8-P synthase) [EC:2.5.1.55]	PF00793	DAHP synthetase I family	TIGR01362	KDO8P_synth: 3-deoxy-8-phosphooctulonate synthase
Chlamydiae bacterium O_S4.2_bin_81	S4CHLAM81_17	73224	S4CHLAM81_09500	258	2-dehydro-3-deoxyphosphooctonate aldolase	Chlamydiae bacterium	NGX59474.1	278	96.9	67.3	1.9e-92	2-dehydro-3-deoxyphosphooctonate aldolase	COG2877	M	3-deoxy-D-manno-octulosonic acid (KDO) 8-phosphate synthase	Phospho-2-dehydro-3-deoxyoctonate aldolase	K01627	kdsA	2-dehydro-3-deoxyphosphooctonate aldolase (KDO 8-P synthase) [EC:2.5.1.55]	PF00793	DAHP synthetase I family	TIGR01362	KDO8P_synth: 3-deoxy-8-phosphooctulonate synthase
Chlamydiae bacterium P_S1_bin_14	SP1CHLAM14_15	194814	SP1CHLAM14_12780	261	2-dehydro-3-deoxyphosphooctonate aldolase	Chlamydiae bacterium	NGX61657.1	332	96.6	69.8	2.3e-101	2-dehydro-3-deoxyphosphooctonate aldolase	COG2877	M	3-deoxy-D-manno-octulosonic acid (KDO) 8-phosphate synthase	Phospho-2-dehydro-3-deoxyoctonate aldolase	K01627	kdsA	2-dehydro-3-deoxyphosphooctonate aldolase (KDO 8-P synthase) [EC:2.5.1.55]	PF00793	DAHP synthetase I family	TIGR01362	KDO8P_synth: 3-deoxy-8-phosphooctulonate synthase
Chlamydiae bacterium P_S1_bin_42	SP1CHLAM42_32	107643	SP1CHLAM42_15560	258	2-dehydro-3-deoxyphosphooctonate aldolase	Chlamydiae bacterium	NGX59474.1	278	96.9	67.3	1.9e-92	2-dehydro-3-deoxyphosphooctonate aldolase	COG2877	M	3-deoxy-D-manno-octulosonic acid (KDO) 8-phosphate synthase	Phospho-2-dehydro-3-deoxyoctonate aldolase	K01627	kdsA	2-dehydro-3-deoxyphosphooctonate aldolase (KDO 8-P synthase) [EC:2.5.1.55]	PF00793	DAHP synthetase I family	TIGR01362	KDO8P_synth: 3-deoxy-8-phosphooctulonate synthase
Chlamydiae bacterium P_S1_bin_54	SP1CHLAM54_2	562971	SP1CHLAM54_18030	258	2-dehydro-3-deoxyphosphooctonate aldolase	Simkania negevensis Z	CCB89820.1	274	96.9	64.6	1.4e-90	2-dehydro-3-deoxyphosphooctonate aldolase	COG2877	M	3-deoxy-D-manno-octulosonic acid (KDO) 8-phosphate synthase	Phospho-2-dehydro-3-deoxyoctonate aldolase	K01627	kdsA	2-dehydro-3-deoxyphosphooctonate aldolase (KDO 8-P synthase) [EC:2.5.1.55]	PF00793	DAHP synthetase I family	TIGR01362	KDO8P_synth: 3-deoxy-8-phosphooctulonate synthase
Chlamydiae bacterium P_S1_bin_9	SP1CHLAM9_22	19107	SP1CHLAM9_09410	276	2-dehydro-3-deoxyphosphooctonate aldolase	Candidatus Anoxychlamydiales bacterium	NGX56172.1	276	94.6	59.0	3.5e-76	2-dehydro-3-deoxyphosphooctonate aldolase	COG2877	M	3-deoxy-D-manno-octulosonic acid (KDO) 8-phosphate synthase	Phospho-2-dehydro-3-deoxyoctonate aldolase	K01627	kdsA	2-dehydro-3-deoxyphosphooctonate aldolase (KDO 8-P synthase) [EC:2.5.1.55]	PF00793	DAHP synthetase I family	TIGR01362	KDO8P_synth: 3-deoxy-8-phosphooctulonate synthase
Chlamydiae bacterium O_S4.1_bin_17	SP4CHLAM17_1	991604	SP4CHLAM17_03220	261	2-dehydro-3-deoxyphosphooctonate aldolase	Chlamydiae bacterium	NGX61657.1	332	96.6	69.8	2.3e-101	2-dehydro-3-deoxyphosphooctonate aldolase	COG2877	M	3-deoxy-D-manno-octulosonic acid (KDO) 8-phosphate synthase	Phospho-2-dehydro-3-deoxyoctonate aldolase	K01627	kdsA	2-dehydro-3-deoxyphosphooctonate aldolase (KDO 8-P synthase) [EC:2.5.1.55]	PF00793	DAHP synthetase I family	TIGR01362	KDO8P_synth: 3-deoxy-8-phosphooctulonate synthase
Chlamydiae bacterium O_S4.1_bin_1	SP4CHLAM1_2	561994	SP4CHLAM1_11140	258	2-dehydro-3-deoxyphosphooctonate aldolase	Simkania negevensis Z	CCB89820.1	274	96.9	64.6	1.4e-90	2-dehydro-3-deoxyphosphooctonate aldolase	COG2877	M	3-deoxy-D-manno-octulosonic acid (KDO) 8-phosphate synthase	Phospho-2-dehydro-3-deoxyoctonate aldolase	K01627	kdsA	2-dehydro-3-deoxyphosphooctonate aldolase (KDO 8-P synthase) [EC:2.5.1.55]	PF00793	DAHP synthetase I family	TIGR01362	KDO8P_synth: 3-deoxy-8-phosphooctulonate synthase
Chlamydiae bacterium O_S4.1_bin_5	SP4CHLAM5_18	28909	SP4CHLAM5_09000	276	2-dehydro-3-deoxyphosphooctonate aldolase	Candidatus Anoxychlamydiales bacterium	NGX56172.1	276	94.6	59.0	3.5e-76	2-dehydro-3-deoxyphosphooctonate aldolase	COG2877	M	3-deoxy-D-manno-octulosonic acid (KDO) 8-phosphate synthase	Phospho-2-dehydro-3-deoxyoctonate aldolase	K01627	kdsA	2-dehydro-3-deoxyphosphooctonate aldolase (KDO 8-P synthase) [EC:2.5.1.55]	PF00793	DAHP synthetase I family	TIGR01362	KDO8P_synth: 3-deoxy-8-phosphooctulonate synthase
COG1212
Chlamydiae bacterium O_S4.2_bin_102	S4CHLAM102_12	52295	S4CHLAM102_05250	251	8-amino-3,8-dideoxy-manno-octulosonate cytidylyltransferase	Chlamydiae bacterium	NGX37485.1	241	90.8	46.3	6.3e-48	3-deoxy-manno-octulosonate cytidylyltransferase	COG1212	M	CMP-2-keto-3-deoxyoctulosonic acid synthetase	Activates KDO (a required 8-carbon sugar) for incorporation into bacterial lipopolysaccharide in Gram-negative bacteria (By similarity)	K00979	kdsB	3-deoxy-manno-octulosonate cytidylyltransferase (CMP-KDO synthetase) [EC:2.7.7.38]	PF02348	Cytidylyltransferase
Chlamydiae bacterium O_S4.2_bin_20	S4CHLAM20_34	120452	S4CHLAM20_13150	241	3-deoxy-manno-octulosonate cytidylyltransferase	Simkania negevensis	WP_013942604.1	242	97.5	45.4	7.9e-48	3-deoxy-manno-octulosonate cytidylyltransferase	COG1212	M	CMP-2-keto-3-deoxyoctulosonic acid synthetase	Activates KDO (a required 8-carbon sugar) for incorporation into bacterial lipopolysaccharide in Gram-negative bacteria (By similarity)	K00979	kdsB	3-deoxy-manno-octulosonate cytidylyltransferase (CMP-KDO synthetase) [EC:2.7.7.38]	PF02348	Cytidylyltransferase	TIGR00466	kdsB: 3-deoxy-D-manno-octulosonate cytidylyltransferase
Chlamydiae bacterium O_S4.2_bin_27	S4CHLAM27_3	84946	S4CHLAM27_02610	241	3-deoxy-manno-octulosonate cytidylyltransferase	Simkania negevensis	WP_013942604.1	242	95.9	47.4	2.6e-51	3-deoxy-manno-octulosonate cytidylyltransferase	COG1212	M	CMP-2-keto-3-deoxyoctulosonic acid synthetase	Activates KDO (a required 8-carbon sugar) for incorporation into bacterial lipopolysaccharide in Gram-negative bacteria (By similarity)	K00979	kdsB	3-deoxy-manno-octulosonate cytidylyltransferase (CMP-KDO synthetase) [EC:2.7.7.38]	PF02348	Cytidylyltransferase	TIGR00466	kdsB: 3-deoxy-D-manno-octulosonate cytidylyltransferase
Chlamydiae bacterium O_S4.2_bin_2	S4CHLAM2_1	347031	S4CHLAM2_00810	250	8-amino-3,8-dideoxy-manno-octulosonate cytidylyltransferase	Chlamydiae bacterium	NGX60987.1	256	96.4	61.8	3.3e-81	3-deoxy-manno-octulosonate cytidylyltransferase	COG1212	M	CMP-2-keto-3-deoxyoctulosonic acid synthetase	Activates KDO (a required 8-carbon sugar) for incorporation into bacterial lipopolysaccharide in Gram-negative bacteria (By similarity)	K00979	kdsB	3-deoxy-manno-octulosonate cytidylyltransferase (CMP-KDO synthetase) [EC:2.7.7.38]	PF02348	Cytidylyltransferase	TIGR00466	kdsB: 3-deoxy-D-manno-octulosonate cytidylyltransferase
Chlamydiae bacterium O_S4.2_bin_37	S4CHLAM37_16	39428	S4CHLAM37_12120	249	3-deoxy-manno-octulosonate cytidylyltransferase	Candidatus Aerophobetes bacterium	PCI92851.1	255	96.4	81.7	3.8e-106	3-deoxy-manno-octulosonate cytidylyltransferase	COG1212	M	CMP-2-keto-3-deoxyoctulosonic acid synthetase	Activates KDO (a required 8-carbon sugar) for incorporation into bacterial lipopolysaccharide in Gram-negative bacteria (By similarity)	K00979	kdsB	3-deoxy-manno-octulosonate cytidylyltransferase (CMP-KDO synthetase) [EC:2.7.7.38]	PF02348	Cytidylyltransferase	TIGR00466	kdsB: 3-deoxy-D-manno-octulosonate cytidylyltransferase
Chlamydiae bacterium O_S4.2_bin_45	S4CHLAM45_12	81375	S4CHLAM45_13520	248	3-deoxy-manno-octulosonate cytidylyltransferase	Chlamydiae bacterium	NGX60987.1	256	97.2	55.8	1.0e-71	3-deoxy-manno-octulosonate cytidylyltransferase	COG1212	M	CMP-2-keto-3-deoxyoctulosonic acid synthetase	Activates KDO (a required 8-carbon sugar) for incorporation into bacterial lipopolysaccharide in Gram-negative bacteria (By similarity)	K00979	kdsB	3-deoxy-manno-octulosonate cytidylyltransferase (CMP-KDO synthetase) [EC:2.7.7.38]	PF02348	Cytidylyltransferase	TIGR00466	kdsB: 3-deoxy-D-manno-octulosonate cytidylyltransferase
Chlamydiae bacterium O_S4.2_bin_6	S4CHLAM6_38	83683	S4CHLAM6_13510	245	8-amino-3,8-dideoxy-manno-octulosonate cytidylyltransferase	Parachlamydia sp. C2	WP_068471085.1	254	96.7	48.3	3.2e-57	3-deoxy-manno-octulosonate cytidylyltransferase	COG1212	M	CMP-2-keto-3-deoxyoctulosonic acid synthetase	Activates KDO (a required 8-carbon sugar) for incorporation into bacterial lipopolysaccharide in Gram-negative bacteria (By similarity)	K00979	kdsB	3-deoxy-manno-octulosonate cytidylyltransferase (CMP-KDO synthetase) [EC:2.7.7.38]	PF02348	Cytidylyltransferase	TIGR00466	kdsB: 3-deoxy-D-manno-octulosonate cytidylyltransferase
Chlamydiae bacterium O_S4.2_bin_7	S4CHLAM7_24	17211	S4CHLAM7_05240	245	8-amino-3,8-dideoxy-manno-octulosonate cytidylyltransferase	Parachlamydia sp. C2	WP_068471085.1	254	96.7	49.6	1.7e-61	3-deoxy-manno-octulosonate cytidylyltransferase	COG1212	M	CMP-2-keto-3-deoxyoctulosonic acid synthetase	Activates KDO (a required 8-carbon sugar) for incorporation into bacterial lipopolysaccharide in Gram-negative bacteria (By similarity)	K00979	kdsB	3-deoxy-manno-octulosonate cytidylyltransferase (CMP-KDO synthetase) [EC:2.7.7.38]	PF02348	Cytidylyltransferase	TIGR00466	kdsB: 3-deoxy-D-manno-octulosonate cytidylyltransferase
Chlamydiae bacterium O_S4.2_bin_81	S4CHLAM81_11	69115	S4CHLAM81_04300	255	3-deoxy-manno-octulosonate cytidylyltransferase	Chlamydiae bacterium	NGX60987.1	256	98.0	53.2	1.2e-67	3-deoxy-manno-octulosonate cytidylyltransferase	COG1212	M	CMP-2-keto-3-deoxyoctulosonic acid synthetase	Activates KDO (a required 8-carbon sugar) for incorporation into bacterial lipopolysaccharide in Gram-negative bacteria (By similarity)	K00979	kdsB	3-deoxy-manno-octulosonate cytidylyltransferase (CMP-KDO synthetase) [EC:2.7.7.38]	PF02348	Cytidylyltransferase	TIGR00466	kdsB: 3-deoxy-D-manno-octulosonate cytidylyltransferase
Chlamydiae bacterium P_S1_bin_14	SP1CHLAM14_18	82022	SP1CHLAM14_15200	248	3-deoxy-manno-octulosonate cytidylyltransferase	Chlamydiae bacterium	NGX60987.1	256	97.2	55.8	1.0e-71	3-deoxy-manno-octulosonate cytidylyltransferase	COG1212	M	CMP-2-keto-3-deoxyoctulosonic acid synthetase	Activates KDO (a required 8-carbon sugar) for incorporation into bacterial lipopolysaccharide in Gram-negative bacteria (By similarity)	K00979	kdsB	3-deoxy-manno-octulosonate cytidylyltransferase (CMP-KDO synthetase) [EC:2.7.7.38]	PF02348	Cytidylyltransferase	TIGR00466	kdsB: 3-deoxy-D-manno-octulosonate cytidylyltransferase
Chlamydiae bacterium P_S1_bin_42	SP1CHLAM42_12	67562	SP1CHLAM42_06550	255	3-deoxy-manno-octulosonate cytidylyltransferase	Chlamydiae bacterium	NGX60987.1	256	98.0	53.2	1.2e-67	3-deoxy-manno-octulosonate cytidylyltransferase	COG1212	M	CMP-2-keto-3-deoxyoctulosonic acid synthetase	Activates KDO (a required 8-carbon sugar) for incorporation into bacterial lipopolysaccharide in Gram-negative bacteria (By similarity)	K00979	kdsB	3-deoxy-manno-octulosonate cytidylyltransferase (CMP-KDO synthetase) [EC:2.7.7.38]	PF02348	Cytidylyltransferase	TIGR00466	kdsB: 3-deoxy-D-manno-octulosonate cytidylyltransferase
Chlamydiae bacterium P_S1_bin_9	SP1CHLAM9_13	32932	SP1CHLAM9_07260	241	3-deoxy-manno-octulosonate cytidylyltransferase	Simkania negevensis	WP_013942604.1	242	95.9	47.4	2.6e-51	3-deoxy-manno-octulosonate cytidylyltransferase	COG1212	M	CMP-2-keto-3-deoxyoctulosonic acid synthetase	Activates KDO (a required 8-carbon sugar) for incorporation into bacterial lipopolysaccharide in Gram-negative bacteria (By similarity)	K00979	kdsB	3-deoxy-manno-octulosonate cytidylyltransferase (CMP-KDO synthetase) [EC:2.7.7.38]	PF02348	Cytidylyltransferase	TIGR00466	kdsB: 3-deoxy-D-manno-octulosonate cytidylyltransferase
Chlamydiae bacterium O_S4.1_bin_17	SP4CHLAM17_5	80010	SP4CHLAM17_14140	248	3-deoxy-manno-octulosonate cytidylyltransferase	Chlamydiae bacterium	NGX60987.1	256	97.2	55.8	1.0e-71	3-deoxy-manno-octulosonate cytidylyltransferase	COG1212	M	CMP-2-keto-3-deoxyoctulosonic acid synthetase	Activates KDO (a required 8-carbon sugar) for incorporation into bacterial lipopolysaccharide in Gram-negative bacteria (By similarity)	K00979	kdsB	3-deoxy-manno-octulosonate cytidylyltransferase (CMP-KDO synthetase) [EC:2.7.7.38]	PF02348	Cytidylyltransferase	TIGR00466	kdsB: 3-deoxy-D-manno-octulosonate cytidylyltransferase
Chlamydiae bacterium O_S4.1_bin_5	SP4CHLAM5_12	35485	SP4CHLAM5_07030	241	3-deoxy-manno-octulosonate cytidylyltransferase	Simkania negevensis	WP_013942604.1	242	95.9	47.4	2.6e-51	3-deoxy-manno-octulosonate cytidylyltransferase	COG1212	M	CMP-2-keto-3-deoxyoctulosonic acid synthetase	Activates KDO (a required 8-carbon sugar) for incorporation into bacterial lipopolysaccharide in Gram-negative bacteria (By similarity)	K00979	kdsB	3-deoxy-manno-octulosonate cytidylyltransferase (CMP-KDO synthetase) [EC:2.7.7.38]	PF02348	Cytidylyltransferase	TIGR00466	kdsB: 3-deoxy-D-manno-octulosonate cytidylyltransferase
COG1519
Chlamydiae bacterium O_S4.2_bin_102	S4CHLAM102_26	40989	S4CHLAM102_12960	395	3-deoxy-D-manno-octulosonic acid transferase	Chlamydiae bacterium	NGX40150.1	401	97.5	33.9	5.2e-57	3-deoxy-D-manno-octulosonic acid transferase	COG1519	M	3-deoxy-D-manno-octulosonic-acid transferase	3-Deoxy-D-manno-octulosonic-acid transferase	K02527	kdtA,waaA	3-deoxy-D-manno-octulosonic-acid transferase [EC:2.4.99.12 2.4.99.13 2.4.99.14 2.4.99.15]	PF04413	3-Deoxy-D-manno-octulosonic-acid transferase (kdotransferase)
Chlamydiae bacterium O_S4.2_bin_107	S4CHLAM107_4	148598	S4CHLAM107_10350	376	3-deoxy-D-manno-octulosonic acid transferase	Simkania negevensis	WP_013943597.1	430	98.4	40.5	9.6e-77	3-deoxy-D-manno-octulosonic acid transferase	COG1519	M	3-deoxy-D-manno-octulosonic-acid transferase	3-Deoxy-D-manno-octulosonic-acid transferase	K02527	kdtA,waaA	3-deoxy-D-manno-octulosonic-acid transferase [EC:2.4.99.12 2.4.99.13 2.4.99.14 2.4.99.15]	PF04413	3-Deoxy-D-manno-octulosonic-acid transferase (kdotransferase)
Chlamydiae bacterium O_S4.2_bin_123	S4CHLAM123_146	8433	S4CHLAM123_11960	418	3-deoxy-D-manno-octulosonic acid transferase	Chlamydiae bacterium	NGX54534.1	403	95.0	48.0	1.0e-95	3-deoxy-D-manno-octulosonic acid transferase	COG1519	M	3-deoxy-D-manno-octulosonic-acid transferase	3-Deoxy-D-manno-octulosonic-acid transferase	K02527	kdtA,waaA	3-deoxy-D-manno-octulosonic-acid transferase [EC:2.4.99.12 2.4.99.13 2.4.99.14 2.4.99.15]	PF04413	3-Deoxy-D-manno-octulosonic-acid transferase (kdotransferase)
Chlamydiae bacterium O_S4.2_bin_20	S4CHLAM20_36	26330	S4CHLAM20_13940	415	3-deoxy-D-manno-octulosonic acid transferase	Chlamydiae bacterium	NGX43240.1	425	89.6	34.4	9.7e-62	3-deoxy-D-manno-octulosonic acid transferase	COG1519	M	3-deoxy-D-manno-octulosonic-acid transferase	3-Deoxy-D-manno-octulosonic-acid transferase	K02527	kdtA,waaA	3-deoxy-D-manno-octulosonic-acid transferase [EC:2.4.99.12 2.4.99.13 2.4.99.14 2.4.99.15]	PF04413	3-Deoxy-D-manno-octulosonic-acid transferase (kdotransferase)
Chlamydiae bacterium O_S4.2_bin_27	S4CHLAM27_19	24279	S4CHLAM27_08960	416	3-deoxy-D-manno-octulosonic acid transferase	Chlamydiae bacterium	NGX43240.1	425	93.3	35.1	8.2e-61	3-deoxy-D-manno-octulosonic acid transferase	COG1519	M	3-deoxy-D-manno-octulosonic-acid transferase	3-Deoxy-D-manno-octulosonic-acid transferase	K02527	kdtA,waaA	3-deoxy-D-manno-octulosonic-acid transferase [EC:2.4.99.12 2.4.99.13 2.4.99.14 2.4.99.15]	PF04413	3-Deoxy-D-manno-octulosonic-acid transferase (kdotransferase)
Chlamydiae bacterium O_S4.2_bin_2	S4CHLAM2_1	347031	S4CHLAM2_02940	417	3-deoxy-D-manno-octulosonic acid transferase	Chlamydiae bacterium	NGX54534.1	403	96.2	50.2	6.6e-103	3-deoxy-D-manno-octulosonic acid transferase	COG1519	M	3-deoxy-D-manno-octulosonic-acid transferase	3-Deoxy-D-manno-octulosonic-acid transferase	K02527	kdtA,waaA	3-deoxy-D-manno-octulosonic-acid transferase [EC:2.4.99.12 2.4.99.13 2.4.99.14 2.4.99.15]	PF04413	3-Deoxy-D-manno-octulosonic-acid transferase (kdotransferase)
Chlamydiae bacterium O_S4.2_bin_37	S4CHLAM37_14	43971	S4CHLAM37_11420	415	3-deoxy-D-manno-octulosonic acid transferase	Candidatus Aerophobetes bacterium	PCI94560.1	430	98.3	80.9	2.4e-193	3-deoxy-D-manno-octulosonic acid transferase	COG1519	M	3-deoxy-D-manno-octulosonic-acid transferase	3-Deoxy-D-manno-octulosonic-acid transferase	K02527	kdtA,waaA	3-deoxy-D-manno-octulosonic-acid transferase [EC:2.4.99.12 2.4.99.13 2.4.99.14 2.4.99.15]	PF04413	3-Deoxy-D-manno-octulosonic-acid transferase (kdotransferase)
Chlamydiae bacterium O_S4.2_bin_45	S4CHLAM45_15	71125	S4CHLAM45_14820	397	3-deoxy-D-manno-octulosonic acid transferase	Chlamydiae bacterium	NGX54534.1	403	99.2	50.2	3.6e-106	3-deoxy-D-manno-octulosonic acid transferase	COG1519	M	3-deoxy-D-manno-octulosonic-acid transferase	3-Deoxy-D-manno-octulosonic-acid transferase	K02527	kdtA,waaA	3-deoxy-D-manno-octulosonic-acid transferase [EC:2.4.99.12 2.4.99.13 2.4.99.14 2.4.99.15]	PF04413	3-Deoxy-D-manno-octulosonic-acid transferase (kdotransferase)
Chlamydiae bacterium O_S4.2_bin_6	S4CHLAM6_38	83683	S4CHLAM6_13340	427	3-deoxy-D-manno-octulosonic acid transferase	Parachlamydia sp. C2	WP_068471078.1	442	95.8	44.1	2.2e-93	3-deoxy-D-manno-octulosonic acid transferase	COG1519	M	3-deoxy-D-manno-octulosonic-acid transferase	3-Deoxy-D-manno-octulosonic-acid transferase	K02527	kdtA,waaA	3-deoxy-D-manno-octulosonic-acid transferase [EC:2.4.99.12 2.4.99.13 2.4.99.14 2.4.99.15]	PF04413	3-Deoxy-D-manno-octulosonic-acid transferase (kdotransferase)
Chlamydiae bacterium O_S4.2_bin_7	S4CHLAM7_56	28552	S4CHLAM7_14620	427	3-deoxy-D-manno-octulosonic acid transferase	Chlamydia sp. 32-24	OJU81005.1	430	97.7	44.2	6.4e-93	hypothetical protein BGO10_00165	COG1519	M	3-deoxy-D-manno-octulosonic-acid transferase	3-Deoxy-D-manno-octulosonic-acid transferase	K02527	kdtA,waaA	3-deoxy-D-manno-octulosonic-acid transferase [EC:2.4.99.12 2.4.99.13 2.4.99.14 2.4.99.15]	PF04413	3-Deoxy-D-manno-octulosonic-acid transferase (kdotransferase)
Chlamydiae bacterium O_S4.2_bin_81	S4CHLAM81_1	31827	S4CHLAM81_00090	412	3-deoxy-D-manno-octulosonic acid transferase	Chlamydiae bacterium	NGX54534.1	403	91.5	54.0	3.6e-109	3-deoxy-D-manno-octulosonic acid transferase	COG1519	M	3-deoxy-D-manno-octulosonic-acid transferase	3-Deoxy-D-manno-octulosonic-acid transferase	K02527	kdtA,waaA	3-deoxy-D-manno-octulosonic-acid transferase [EC:2.4.99.12 2.4.99.13 2.4.99.14 2.4.99.15]	PF04413	3-Deoxy-D-manno-octulosonic-acid transferase (kdotransferase)
Chlamydiae bacterium P_S1_bin_14	SP1CHLAM14_14	69092	SP1CHLAM14_11400	397	3-deoxy-D-manno-octulosonic acid transferase	Chlamydiae bacterium	NGX54534.1	403	99.2	50.2	3.6e-106	3-deoxy-D-manno-octulosonic acid transferase	COG1519	M	3-deoxy-D-manno-octulosonic-acid transferase	3-Deoxy-D-manno-octulosonic-acid transferase	K02527	kdtA,waaA	3-deoxy-D-manno-octulosonic-acid transferase [EC:2.4.99.12 2.4.99.13 2.4.99.14 2.4.99.15]	PF04413	3-Deoxy-D-manno-octulosonic-acid transferase (kdotransferase)
Chlamydiae bacterium P_S1_bin_42	SP1CHLAM42_23	63765	SP1CHLAM42_11570	412	3-deoxy-D-manno-octulosonic acid transferase	Chlamydiae bacterium	NGX54534.1	403	91.5	54.0	3.6e-109	3-deoxy-D-manno-octulosonic acid transferase	COG1519	M	3-deoxy-D-manno-octulosonic-acid transferase	3-Deoxy-D-manno-octulosonic-acid transferase	K02527	kdtA,waaA	3-deoxy-D-manno-octulosonic-acid transferase [EC:2.4.99.12 2.4.99.13 2.4.99.14 2.4.99.15]	PF04413	3-Deoxy-D-manno-octulosonic-acid transferase (kdotransferase)
Chlamydiae bacterium P_S1_bin_54	SP1CHLAM54_1	1217125	SP1CHLAM54_06830	376	3-deoxy-D-manno-octulosonic acid transferase	Simkania negevensis	WP_013943597.1	430	98.4	40.5	9.6e-77	3-deoxy-D-manno-octulosonic acid transferase	COG1519	M	3-deoxy-D-manno-octulosonic-acid transferase	3-Deoxy-D-manno-octulosonic-acid transferase	K02527	kdtA,waaA	3-deoxy-D-manno-octulosonic-acid transferase [EC:2.4.99.12 2.4.99.13 2.4.99.14 2.4.99.15]	PF04413	3-Deoxy-D-manno-octulosonic-acid transferase (kdotransferase)
Chlamydiae bacterium P_S1_bin_9	SP1CHLAM9_5	51423	SP1CHLAM9_04130	416	3-deoxy-D-manno-octulosonic acid transferase	Chlamydiae bacterium	NGX43240.1	425	93.3	35.1	8.2e-61	3-deoxy-D-manno-octulosonic acid transferase	COG1519	M	3-deoxy-D-manno-octulosonic-acid transferase	3-Deoxy-D-manno-octulosonic-acid transferase	K02527	kdtA,waaA	3-deoxy-D-manno-octulosonic-acid transferase [EC:2.4.99.12 2.4.99.13 2.4.99.14 2.4.99.15]	PF04413	3-Deoxy-D-manno-octulosonic-acid transferase (kdotransferase)
Chlamydiae bacterium O_S4.1_bin_17	SP4CHLAM17_2	207713	SP4CHLAM17_10450	397	3-deoxy-D-manno-octulosonic acid transferase	Chlamydiae bacterium	NGX54534.1	403	99.2	50.2	3.6e-106	3-deoxy-D-manno-octulosonic acid transferase	COG1519	M	3-deoxy-D-manno-octulosonic-acid transferase	3-Deoxy-D-manno-octulosonic-acid transferase	K02527	kdtA,waaA	3-deoxy-D-manno-octulosonic-acid transferase [EC:2.4.99.12 2.4.99.13 2.4.99.14 2.4.99.15]	PF04413	3-Deoxy-D-manno-octulosonic-acid transferase (kdotransferase)
Chlamydiae bacterium O_S4.1_bin_1	SP4CHLAM1_1	1077874	SP4CHLAM1_05390	376	3-deoxy-D-manno-octulosonic acid transferase	Simkania negevensis	WP_013943597.1	430	98.4	40.5	9.6e-77	3-deoxy-D-manno-octulosonic acid transferase	COG1519	M	3-deoxy-D-manno-octulosonic-acid transferase	3-Deoxy-D-manno-octulosonic-acid transferase	K02527	kdtA,waaA	3-deoxy-D-manno-octulosonic-acid transferase [EC:2.4.99.12 2.4.99.13 2.4.99.14 2.4.99.15]	PF04413	3-Deoxy-D-manno-octulosonic-acid transferase (kdotransferase)
Chlamydiae bacterium O_S4.1_bin_5	SP4CHLAM5_6	50364	SP4CHLAM5_04570	416	3-deoxy-D-manno-octulosonic acid transferase	Chlamydiae bacterium	NGX43240.1	425	93.3	35.1	8.2e-61	3-deoxy-D-manno-octulosonic acid transferase	COG1519	M	3-deoxy-D-manno-octulosonic-acid transferase	3-Deoxy-D-manno-octulosonic-acid transferase	K02527	kdtA,waaA	3-deoxy-D-manno-octulosonic-acid transferase [EC:2.4.99.12 2.4.99.13 2.4.99.14 2.4.99.15]	PF04413	3-Deoxy-D-manno-octulosonic-acid transferase (kdotransferase)
COG1560
Chlamydiae bacterium O_S4.2_bin_102	S4CHLAM102_22	182474	S4CHLAM102_10340	442	Lipid A biosynthesis lauroyltransferase	Chlamydiae bacterium RIFCSPHIGHO2_01_FULL_44_39	OGN56402.1	426	93.2	49.4	1.5e-105	hypothetical protein A2796_03175	COG1560	M	Lauroyl/myristoyl acyltransferase	lipid a biosynthesis	K02517	lpxL,htrB	Kdo2-lipid IVA lauroyltransferase/acyltransferase [EC:2.3.1.241 2.3.1.-]	PF03279	Bacterial lipid A biosynthesis acyltransferase
Chlamydiae bacterium O_S4.2_bin_107	S4CHLAM107_2	389623	S4CHLAM107_05560	394	Lipid A biosynthesis lauroyltransferase	Candidatus Anoxychlamydiales bacterium	NGX41464.1	435	95.7	54.1	1.6e-114	Lipid A biosynthesis lauroyltransferase	COG1560	M	Lauroyl/myristoyl acyltransferase	lipid a biosynthesis	K02517	lpxL,htrB	Kdo2-lipid IVA lauroyltransferase/acyltransferase [EC:2.3.1.241 2.3.1.-]	PF03279	Bacterial lipid A biosynthesis acyltransferase
Chlamydiae bacterium O_S4.2_bin_123	S4CHLAM123_130	11943	S4CHLAM123_10570	415	Lipid A biosynthesis lauroyltransferase	Chlamydiae bacterium	NGX55260.1	423	98.8	62.8	9.4e-150	Lipid A biosynthesis lauroyltransferase	COG1560	M	Lauroyl/myristoyl acyltransferase	lipid a biosynthesis	K02517	lpxL,htrB	Kdo2-lipid IVA lauroyltransferase/acyltransferase [EC:2.3.1.241 2.3.1.-]	PF03279	Bacterial lipid A biosynthesis acyltransferase
Chlamydiae bacterium O_S4.2_bin_2	S4CHLAM2_4	121207	S4CHLAM2_07170	401	Lipid A biosynthesis lauroyltransferase	Chlamydiae bacterium	NGX61086.1	409	95.8	61.4	1.1e-131	Lipid A biosynthesis lauroyltransferase	COG1560	M	Lauroyl/myristoyl acyltransferase	lipid a biosynthesis	K02517	lpxL,htrB	Kdo2-lipid IVA lauroyltransferase/acyltransferase [EC:2.3.1.241 2.3.1.-]	PF03279	Bacterial lipid A biosynthesis acyltransferase
Chlamydiae bacterium O_S4.2_bin_37	S4CHLAM37_8	68917	S4CHLAM37_08370	434	Lipid A biosynthesis lauroyltransferase	Candidatus Aerophobetes bacterium	PCI95439.1	434	100.0	83.4	1.9e-217	hypothetical protein COB11_02275	COG1560	M	Lauroyl/myristoyl acyltransferase	lipid a biosynthesis	K02517	lpxL,htrB	Kdo2-lipid IVA lauroyltransferase/acyltransferase [EC:2.3.1.241 2.3.1.-]	PF03279	Bacterial lipid A biosynthesis acyltransferase
Chlamydiae bacterium O_S4.2_bin_45	S4CHLAM45_2	266703	S4CHLAM45_02810	384	Lipid A biosynthesis lauroyltransferase	Chlamydiae bacterium	NGX61086.1	409	96.9	47.4	1.7e-100	Lipid A biosynthesis lauroyltransferase	COG1560	M	Lauroyl/myristoyl acyltransferase	lipid a biosynthesis	K02517	lpxL,htrB	Kdo2-lipid IVA lauroyltransferase/acyltransferase [EC:2.3.1.241 2.3.1.-]	PF03279	Bacterial lipid A biosynthesis acyltransferase
Chlamydiae bacterium O_S4.2_bin_6	S4CHLAM6_13	34868	S4CHLAM6_04180	439	Lipid A biosynthesis lauroyltransferase	Chlamydiae bacterium RIFCSPHIGHO2_12_FULL_27_8	OGN61493.1	429	90.0	43.0	3.4e-89	hypothetical protein A3F40_01985	COG1560	M	Lauroyl/myristoyl acyltransferase	lipid a biosynthesis	K02517	lpxL,htrB	Kdo2-lipid IVA lauroyltransferase/acyltransferase [EC:2.3.1.241 2.3.1.-]	PF03279	Bacterial lipid A biosynthesis acyltransferase
Chlamydiae bacterium O_S4.2_bin_7	S4CHLAM7_11	57735	S4CHLAM7_02600	436	Lipid A biosynthesis lauroyltransferase	Candidatus Anoxychlamydiales bacterium	NGX63404.1	430	96.3	42.9	1.9e-84	Lipid A biosynthesis lauroyltransferase	COG1560	M	Lauroyl/myristoyl acyltransferase	lipid a biosynthesis	K02517	lpxL,htrB	Kdo2-lipid IVA lauroyltransferase/acyltransferase [EC:2.3.1.241 2.3.1.-]	PF03279	Bacterial lipid A biosynthesis acyltransferase
Chlamydiae bacterium O_S4.2_bin_81	S4CHLAM81_19	12427	S4CHLAM81_09790	405	Lipid A biosynthesis lauroyltransferase	Chlamydiae bacterium	NGX55260.1	423	99.8	53.1	4.0e-121	Lipid A biosynthesis lauroyltransferase	COG1560	M	Lauroyl/myristoyl acyltransferase	lipid a biosynthesis	K02517	lpxL,htrB	Kdo2-lipid IVA lauroyltransferase/acyltransferase [EC:2.3.1.241 2.3.1.-]	PF03279	Bacterial lipid A biosynthesis acyltransferase
Chlamydiae bacterium P_S1_bin_14	SP1CHLAM14_4	130229	SP1CHLAM14_05550	384	Lipid A biosynthesis lauroyltransferase	Chlamydiae bacterium	NGX61086.1	409	96.9	47.4	1.7e-100	Lipid A biosynthesis lauroyltransferase	COG1560	M	Lauroyl/myristoyl acyltransferase	lipid a biosynthesis	K02517	lpxL,htrB	Kdo2-lipid IVA lauroyltransferase/acyltransferase [EC:2.3.1.241 2.3.1.-]	PF03279	Bacterial lipid A biosynthesis acyltransferase
Chlamydiae bacterium P_S1_bin_42	SP1CHLAM42_20	62238	SP1CHLAM42_09450	405	Lipid A biosynthesis lauroyltransferase	Chlamydiae bacterium	NGX55260.1	423	99.8	53.1	4.0e-121	Lipid A biosynthesis lauroyltransferase	COG1560	M	Lauroyl/myristoyl acyltransferase	lipid a biosynthesis	K02517	lpxL,htrB	Kdo2-lipid IVA lauroyltransferase/acyltransferase [EC:2.3.1.241 2.3.1.-]	PF03279	Bacterial lipid A biosynthesis acyltransferase
Chlamydiae bacterium P_S1_bin_54	SP1CHLAM54_1	1217125	SP1CHLAM54_09160	394	Lipid A biosynthesis lauroyltransferase	Candidatus Anoxychlamydiales bacterium	NGX41464.1	435	95.7	54.1	1.6e-114	Lipid A biosynthesis lauroyltransferase	COG1560	M	Lauroyl/myristoyl acyltransferase	lipid a biosynthesis	K02517	lpxL,htrB	Kdo2-lipid IVA lauroyltransferase/acyltransferase [EC:2.3.1.241 2.3.1.-]	PF03279	Bacterial lipid A biosynthesis acyltransferase
Chlamydiae bacterium O_S4.1_bin_17	SP4CHLAM17_1	991604	SP4CHLAM17_00560	384	Lipid A biosynthesis lauroyltransferase	Chlamydiae bacterium	NGX61086.1	409	96.9	47.4	1.7e-100	Lipid A biosynthesis lauroyltransferase	COG1560	M	Lauroyl/myristoyl acyltransferase	lipid a biosynthesis	K02517	lpxL,htrB	Kdo2-lipid IVA lauroyltransferase/acyltransferase [EC:2.3.1.241 2.3.1.-]	PF03279	Bacterial lipid A biosynthesis acyltransferase
Chlamydiae bacterium O_S4.1_bin_1	SP4CHLAM1_1	1077874	SP4CHLAM1_07720	394	Lipid A biosynthesis lauroyltransferase	Candidatus Anoxychlamydiales bacterium	NGX41464.1	435	95.7	54.1	1.6e-114	Lipid A biosynthesis lauroyltransferase	COG1560	M	Lauroyl/myristoyl acyltransferase	lipid a biosynthesis	K02517	lpxL,htrB	Kdo2-lipid IVA lauroyltransferase/acyltransferase [EC:2.3.1.241 2.3.1.-]	PF03279	Bacterial lipid A biosynthesis acyltransferase
COG0320
Chlamydiae bacterium O_S4.2_bin_102	S4CHLAM102_21	59911	S4CHLAM102_09100	324	Lipoyl synthase	Chlamydiae bacterium	NGX58416.1	318	98.5	65.2	1.0e-111	Lipoyl synthase	COG0320	H	Lipoate synthase	Catalyzes the radical-mediated insertion of two sulfur atoms into the C-6 and C-8 positions of the octanoyl moiety bound to the lipoyl domains of lipoate-dependent enzymes, thereby converting the octanoylated domains into lipoylated derivatives (By similarity)	K03644	lipA,LIAS,LIP1,LIP5	lipoyl synthase [EC:2.8.1.8]	PF04055|PF16881	Radical SAM superfamily|N-terminal domain of lipoyl synthase of Radical_SAM family	TIGR00510	lipA: lipoyl synthase
Chlamydiae bacterium O_S4.2_bin_107	S4CHLAM107_6	409860	S4CHLAM107_15460	298	Lipoyl synthase	Chlamydiae bacterium	NGX46101.1	305	94.0	70.4	2.1e-111	Lipoyl synthase	COG0320	H	Lipoate synthase	Catalyzes the radical-mediated insertion of two sulfur atoms into the C-6 and C-8 positions of the octanoyl moiety bound to the lipoyl domains of lipoate-dependent enzymes, thereby converting the octanoylated domains into lipoylated derivatives (By similarity)	K03644	lipA,LIAS,LIP1,LIP5	lipoyl synthase [EC:2.8.1.8]	PF04055|PF16881	Radical SAM superfamily|N-terminal domain of lipoyl synthase of Radical_SAM family	TIGR00510	lipA: lipoyl synthase
Chlamydiae bacterium O_S4.2_bin_20	S4CHLAM20_34	120452	S4CHLAM20_12760	304	Lipoyl synthase	Estrella lausannensis	WP_098037239.1	330	96.7	58.0	2.0e-93	lipoyl synthase	COG0320	H	Lipoate synthase	Catalyzes the radical-mediated insertion of two sulfur atoms into the C-6 and C-8 positions of the octanoyl moiety bound to the lipoyl domains of lipoate-dependent enzymes, thereby converting the octanoylated domains into lipoylated derivatives (By similarity)	K03644	lipA,LIAS,LIP1,LIP5	lipoyl synthase [EC:2.8.1.8]	PF04055	Radical SAM superfamily	TIGR00510	lipA: lipoyl synthase
Chlamydiae bacterium O_S4.2_bin_27	S4CHLAM27_4	81826	S4CHLAM27_03420	329	Lipoyl synthase	Chlamydiae bacterium	NGX58416.1	318	89.1	55.2	3.3e-89	Lipoyl synthase	COG0320	H	Lipoate synthase	Catalyzes the radical-mediated insertion of two sulfur atoms into the C-6 and C-8 positions of the octanoyl moiety bound to the lipoyl domains of lipoate-dependent enzymes, thereby converting the octanoylated domains into lipoylated derivatives (By similarity)	K03644	lipA,LIAS,LIP1,LIP5	lipoyl synthase [EC:2.8.1.8]	PF04055	Radical SAM superfamily	TIGR00510	lipA: lipoyl synthase
Chlamydiae bacterium O_S4.2_bin_2	S4CHLAM2_2	225151	S4CHLAM2_04650	312	Lipoyl synthase	Chlamydiae bacterium	NGX60907.1	320	97.4	69.7	2.7e-125	Lipoyl synthase	COG0320	H	Lipoate synthase	Catalyzes the radical-mediated insertion of two sulfur atoms into the C-6 and C-8 positions of the octanoyl moiety bound to the lipoyl domains of lipoate-dependent enzymes, thereby converting the octanoylated domains into lipoylated derivatives (By similarity)	K03644	lipA,LIAS,LIP1,LIP5	lipoyl synthase [EC:2.8.1.8]	PF04055	Radical SAM superfamily	TIGR00510	lipA: lipoyl synthase
Chlamydiae bacterium O_S4.2_bin_37	S4CHLAM37_1	222027	S4CHLAM37_01700	322	Lipoyl synthase	Candidatus Aerophobetes bacterium	PCI95627.1	320	92.2	92.6	8.9e-156	lipoyl synthase	COG0320	H	Lipoate synthase	Catalyzes the radical-mediated insertion of two sulfur atoms into the C-6 and C-8 positions of the octanoyl moiety bound to the lipoyl domains of lipoate-dependent enzymes, thereby converting the octanoylated domains into lipoylated derivatives (By similarity)	K03644	lipA,LIAS,LIP1,LIP5	lipoyl synthase [EC:2.8.1.8]	PF04055	Radical SAM superfamily	TIGR00510	lipA: lipoyl synthase
Chlamydiae bacterium O_S4.2_bin_45	S4CHLAM45_11	320246	S4CHLAM45_11460	311	Lipoyl synthase	Chlamydiae bacterium	NGX60907.1	320	97.7	67.2	7.9e-117	Lipoyl synthase	COG0320	H	Lipoate synthase	Catalyzes the radical-mediated insertion of two sulfur atoms into the C-6 and C-8 positions of the octanoyl moiety bound to the lipoyl domains of lipoate-dependent enzymes, thereby converting the octanoylated domains into lipoylated derivatives (By similarity)	K03644	lipA,LIAS,LIP1,LIP5	lipoyl synthase [EC:2.8.1.8]	PF04055	Radical SAM superfamily	TIGR00510	lipA: lipoyl synthase
Chlamydiae bacterium O_S4.2_bin_6	S4CHLAM6_7	60670	S4CHLAM6_02440	320	Lipoyl synthase 2	Chlamydiales bacterium 38-26	OJV11214.1	323	96.9	64.6	1.7e-114	lipoyl synthase	COG0320	H	Lipoate synthase	Catalyzes the radical-mediated insertion of two sulfur atoms into the C-6 and C-8 positions of the octanoyl moiety bound to the lipoyl domains of lipoate-dependent enzymes, thereby converting the octanoylated domains into lipoylated derivatives (By similarity)	K03644	lipA,LIAS,LIP1,LIP5	lipoyl synthase [EC:2.8.1.8]	PF04055	Radical SAM superfamily	TIGR00510	lipA: lipoyl synthase
Chlamydiae bacterium O_S4.2_bin_7	S4CHLAM7_38	44706	S4CHLAM7_08480	320	Lipoyl synthase	Parachlamydiaceae bacterium	QLH36211.1	326	98.4	65.2	1.4e-116	lipoyl synthase	COG0320	H	Lipoate synthase	Catalyzes the radical-mediated insertion of two sulfur atoms into the C-6 and C-8 positions of the octanoyl moiety bound to the lipoyl domains of lipoate-dependent enzymes, thereby converting the octanoylated domains into lipoylated derivatives (By similarity)	K03644	lipA,LIAS,LIP1,LIP5	lipoyl synthase [EC:2.8.1.8]	PF04055	Radical SAM superfamily	TIGR00510	lipA: lipoyl synthase
Chlamydiae bacterium O_S4.2_bin_81	S4CHLAM81_30	173144	S4CHLAM81_15060	312	Lipoyl synthase 2	Chlamydiae bacterium	NGX60907.1	320	96.2	67.1	8.7e-116	Lipoyl synthase	COG0320	H	Lipoate synthase	Catalyzes the radical-mediated insertion of two sulfur atoms into the C-6 and C-8 positions of the octanoyl moiety bound to the lipoyl domains of lipoate-dependent enzymes, thereby converting the octanoylated domains into lipoylated derivatives (By similarity)	K03644	lipA,LIAS,LIP1,LIP5	lipoyl synthase [EC:2.8.1.8]	PF04055	Radical SAM superfamily	TIGR00510	lipA: lipoyl synthase
Chlamydiae bacterium P_S1_bin_14	SP1CHLAM14_1	320246	SP1CHLAM14_01270	311	Lipoyl synthase	Chlamydiae bacterium	NGX60907.1	320	97.7	67.2	7.9e-117	Lipoyl synthase	COG0320	H	Lipoate synthase	Catalyzes the radical-mediated insertion of two sulfur atoms into the C-6 and C-8 positions of the octanoyl moiety bound to the lipoyl domains of lipoate-dependent enzymes, thereby converting the octanoylated domains into lipoylated derivatives (By similarity)	K03644	lipA,LIAS,LIP1,LIP5	lipoyl synthase [EC:2.8.1.8]	PF04055	Radical SAM superfamily	TIGR00510	lipA: lipoyl synthase
Chlamydiae bacterium P_S1_bin_42	SP1CHLAM42_24	145239	SP1CHLAM42_11990	312	Lipoyl synthase 2	Chlamydiae bacterium	NGX60907.1	320	96.2	67.1	8.7e-116	Lipoyl synthase	COG0320	H	Lipoate synthase	Catalyzes the radical-mediated insertion of two sulfur atoms into the C-6 and C-8 positions of the octanoyl moiety bound to the lipoyl domains of lipoate-dependent enzymes, thereby converting the octanoylated domains into lipoylated derivatives (By similarity)	K03644	lipA,LIAS,LIP1,LIP5	lipoyl synthase [EC:2.8.1.8]	PF04055	Radical SAM superfamily	TIGR00510	lipA: lipoyl synthase
Chlamydiae bacterium P_S1_bin_54	SP1CHLAM54_2	562971	SP1CHLAM54_13760	298	Lipoyl synthase	Chlamydiae bacterium	NGX46101.1	305	94.0	70.4	2.1e-111	Lipoyl synthase	COG0320	H	Lipoate synthase	Catalyzes the radical-mediated insertion of two sulfur atoms into the C-6 and C-8 positions of the octanoyl moiety bound to the lipoyl domains of lipoate-dependent enzymes, thereby converting the octanoylated domains into lipoylated derivatives (By similarity)	K03644	lipA,LIAS,LIP1,LIP5	lipoyl synthase [EC:2.8.1.8]	PF04055|PF16881	Radical SAM superfamily|N-terminal domain of lipoyl synthase of Radical_SAM family	TIGR00510	lipA: lipoyl synthase
Chlamydiae bacterium P_S1_bin_9	SP1CHLAM9_35	7987	SP1CHLAM9_10880	309	Lipoyl synthase	Chlamydiae bacterium	NGX58416.1	318	94.8	55.2	2.4e-89	Lipoyl synthase	COG0320	H	Lipoate synthase	Catalyzes the radical-mediated insertion of two sulfur atoms into the C-6 and C-8 positions of the octanoyl moiety bound to the lipoyl domains of lipoate-dependent enzymes, thereby converting the octanoylated domains into lipoylated derivatives (By similarity)	K03644	lipA,LIAS,LIP1,LIP5	lipoyl synthase [EC:2.8.1.8]	PF04055	Radical SAM superfamily	TIGR00510	lipA: lipoyl synthase
Chlamydiae bacterium O_S4.1_bin_17	SP4CHLAM17_1	991604	SP4CHLAM17_05700	311	Lipoyl synthase	Chlamydiae bacterium	NGX60907.1	320	97.7	67.2	7.9e-117	Lipoyl synthase	COG0320	H	Lipoate synthase	Catalyzes the radical-mediated insertion of two sulfur atoms into the C-6 and C-8 positions of the octanoyl moiety bound to the lipoyl domains of lipoate-dependent enzymes, thereby converting the octanoylated domains into lipoylated derivatives (By similarity)	K03644	lipA,LIAS,LIP1,LIP5	lipoyl synthase [EC:2.8.1.8]	PF04055	Radical SAM superfamily	TIGR00510	lipA: lipoyl synthase
Chlamydiae bacterium O_S4.1_bin_1	SP4CHLAM1_2	561994	SP4CHLAM1_15400	298	Lipoyl synthase	Chlamydiae bacterium	NGX46101.1	305	94.0	70.4	2.1e-111	Lipoyl synthase	COG0320	H	Lipoate synthase	Catalyzes the radical-mediated insertion of two sulfur atoms into the C-6 and C-8 positions of the octanoyl moiety bound to the lipoyl domains of lipoate-dependent enzymes, thereby converting the octanoylated domains into lipoylated derivatives (By similarity)	K03644	lipA,LIAS,LIP1,LIP5	lipoyl synthase [EC:2.8.1.8]	PF16881|PF04055	N-terminal domain of lipoyl synthase of Radical_SAM family|Radical SAM superfamily	TIGR00510	lipA: lipoyl synthase
Chlamydiae bacterium O_S4.1_bin_5	SP4CHLAM5_23	21227	SP4CHLAM5_10110	329	Lipoyl synthase	Chlamydiae bacterium	NGX58416.1	318	89.1	55.2	3.3e-89	Lipoyl synthase	COG0320	H	Lipoate synthase	Catalyzes the radical-mediated insertion of two sulfur atoms into the C-6 and C-8 positions of the octanoyl moiety bound to the lipoyl domains of lipoate-dependent enzymes, thereby converting the octanoylated domains into lipoylated derivatives (By similarity)	K03644	lipA,LIAS,LIP1,LIP5	lipoyl synthase [EC:2.8.1.8]	PF04055	Radical SAM superfamily	TIGR00510	lipA: lipoyl synthase
COG0321
COG0095
Chlamydiae bacterium O_S4.2_bin_102	S4CHLAM102_15	56361	S4CHLAM102_07130	235	hypothetical protein	Chlamydiae bacterium	NGX59755.1	251	96.6	44.5	2.3e-52	hypothetical protein	COG0095	H	Lipoate-protein ligase A	Lipoate-protein, ligase
Chlamydiae bacterium O_S4.2_bin_107	S4CHLAM107_6	409860	S4CHLAM107_15240	224	hypothetical protein	Simkaniaceae bacterium	NRA89638.1	239	85.3	62.5	1.3e-65	lipoate--protein ligase family protein	COG0095	H	Lipoate-protein ligase A	Lipoate-protein, ligase
Chlamydiae bacterium O_S4.2_bin_123	S4CHLAM123_41	9298	S4CHLAM123_03030	233	hypothetical protein	Chlamydiae bacterium	NGX60572.1	229	97.0	62.4	1.9e-78	putative lipoate-protein ligase A	COG0095	H	Lipoate-protein ligase A	Lipoate-protein, ligase
Chlamydiae bacterium O_S4.2_bin_123	S4CHLAM123_92	26205	S4CHLAM123_06890	240	Octanoyltransferase LipM	Chlamydiae bacterium	NGX61329.1	245	99.2	65.1	7.2e-86	Octanoyltransferase LipM	COG0095	H	Lipoate-protein ligase A	Lipoate-protein, ligase	K23734	lipM	lipoyl(octanoyl) transferase [EC:2.3.1.181]	PF03099	Biotin/lipoate A/B protein ligase family
Chlamydiae bacterium O_S4.2_bin_20	S4CHLAM20_20	254878	S4CHLAM20_06200	218	Octanoyltransferase LipM	Chlamydiae bacterium	NGX37760.1	233	96.3	47.4	2.8e-52	Lipoate-protein ligase LplJ	COG0095	H	Lipoate-protein ligase A	Lipoate-protein, ligase
Chlamydiae bacterium O_S4.2_bin_27	S4CHLAM27_10	42986	S4CHLAM27_06510	206	hypothetical protein	Chlamydiae bacterium	NGX50165.1	236	94.2	51.8	2.7e-49	Lipoate-protein ligase LplJ	COG0095	H	Lipoate-protein ligase A	Lipoate-protein, ligase	K03800	lplA,lplJ,lipL1	lipoate---protein ligase [EC:6.3.1.20]
Chlamydiae bacterium O_S4.2_bin_2	S4CHLAM2_19	25122	S4CHLAM2_16600	241	hypothetical protein	Chlamydiae bacterium	NGX60572.1	229	95.0	65.5	2.6e-83	putative lipoate-protein ligase A	COG0095	H	Lipoate-protein ligase A	Lipoate-protein, ligase
Chlamydiae bacterium O_S4.2_bin_37	S4CHLAM37_1	222027	S4CHLAM37_01400	237	hypothetical protein	Candidatus Aerophobetes bacterium	PCI92367.1	237	100.0	90.7	3.4e-120	hypothetical protein COB11_07550	COG0095	H	Lipoate-protein ligase A	Lipoate-protein, ligase
Chlamydiae bacterium O_S4.2_bin_37	S4CHLAM37_2	186944	S4CHLAM37_02120	235	Octanoyltransferase LipM	Chlamydiae bacterium	NGX61329.1	245	98.7	59.9	2.4e-73	Octanoyltransferase LipM	COG0095	H	Lipoate-protein ligase A	Lipoate-protein, ligase	K23734	lipM	lipoyl(octanoyl) transferase [EC:2.3.1.181]	PF03099	Biotin/lipoate A/B protein ligase family
Chlamydiae bacterium O_S4.2_bin_45	S4CHLAM45_1	194884	S4CHLAM45_01230	225	hypothetical protein	Chlamydiae bacterium	NGX55347.1	232	99.1	59.5	1.9e-67	putative lipoate-protein ligase A	COG0095	H	Lipoate-protein ligase A	Lipoate-protein, ligase	K03800	lplA,lplJ,lipL1	lipoate---protein ligase [EC:6.3.1.20]
Chlamydiae bacterium O_S4.2_bin_6	S4CHLAM6_37	114386	S4CHLAM6_12270	237	Octanoyltransferase LipM	Chlamydiae bacterium	NGX38435.1	251	85.2	52.7	1.5e-51	Octanoyltransferase LipM	COG0095	H	Lipoate-protein ligase A	Lipoate-protein, ligase	K23734	lipM	lipoyl(octanoyl) transferase [EC:2.3.1.181]	PF03099	Biotin/lipoate A/B protein ligase family
Chlamydiae bacterium O_S4.2_bin_6	S4CHLAM6_37	114386	S4CHLAM6_12590	236	Lipoate-protein ligase A	Chlamydiales bacterium SCGC AG-110-P3	WP_088206253.1	239	96.2	47.1	6.7e-60	lipoate--protein ligase family protein	COG0095	H	Lipoate-protein ligase A	Lipoate-protein, ligase
Chlamydiae bacterium O_S4.2_bin_7	S4CHLAM7_4	28467	S4CHLAM7_00830	237	Octanoyltransferase LipM	Chlamydiae bacterium CG10_big_fil_rev_8_21_14_0_10_35_9	PIS01461.1	242	94.9	48.5	2.4e-49	hypothetical protein COT84_02180	COG0095	H	Lipoate-protein ligase A	Lipoate-protein, ligase	K23734	lipM	lipoyl(octanoyl) transferase [EC:2.3.1.181]	PF03099	Biotin/lipoate A/B protein ligase family
Chlamydiae bacterium O_S4.2_bin_7	S4CHLAM7_18	14175	S4CHLAM7_03440	237	hypothetical protein	Chlamydiales bacterium SCGC AG-110-P3	WP_088206253.1	239	98.3	49.8	5.5e-62	lipoate--protein ligase family protein	COG0095	H	Lipoate-protein ligase A	Lipoate-protein, ligase
Chlamydiae bacterium O_S4.2_bin_81	S4CHLAM81_13	262666	S4CHLAM81_07100	248	Octanoyltransferase LipM	Waddliaceae bacterium	MBB63882.1	244	88.3	51.5	1.2e-56	hypothetical protein	COG0095	H	Lipoate-protein ligase A	Lipoate-protein, ligase	K23734	lipM	lipoyl(octanoyl) transferase [EC:2.3.1.181]	PF03099	Biotin/lipoate A/B protein ligase family
Chlamydiae bacterium O_S4.2_bin_81	S4CHLAM81_17	73224	S4CHLAM81_08970	221	hypothetical protein	Chlamydiae bacterium CG10_big_fil_rev_8_21_14_0_10_42_34	PIS03262.1	242	96.8	50.7	1.1e-53	lipoate--protein ligase family protein	COG0095	H	Lipoate-protein ligase A	Lipoate-protein, ligase	K03800	lplA,lplJ,lipL1	lipoate---protein ligase [EC:6.3.1.20]
Chlamydiae bacterium P_S1_bin_14	SP1CHLAM14_15	194814	SP1CHLAM14_13270	225	hypothetical protein	Chlamydiae bacterium	NGX55347.1	232	99.1	59.5	1.9e-67	putative lipoate-protein ligase A	COG0095	H	Lipoate-protein ligase A	Lipoate-protein, ligase	K03800	lplA,lplJ,lipL1	lipoate---protein ligase [EC:6.3.1.20]
Chlamydiae bacterium P_S1_bin_42	SP1CHLAM42_4	136272	SP1CHLAM42_02340	248	Octanoyltransferase LipM	Waddliaceae bacterium	MBB63882.1	244	88.3	51.5	1.2e-56	hypothetical protein	COG0095	H	Lipoate-protein ligase A	Lipoate-protein, ligase	K23734	lipM	lipoyl(octanoyl) transferase [EC:2.3.1.181]	PF03099	Biotin/lipoate A/B protein ligase family
Chlamydiae bacterium P_S1_bin_42	SP1CHLAM42_33	60134	SP1CHLAM42_16090	221	hypothetical protein	Chlamydiae bacterium CG10_big_fil_rev_8_21_14_0_10_42_34	PIS03262.1	242	96.8	50.7	1.1e-53	lipoate--protein ligase family protein	COG0095	H	Lipoate-protein ligase A	Lipoate-protein, ligase	K03800	lplA,lplJ,lipL1	lipoate---protein ligase [EC:6.3.1.20]
Chlamydiae bacterium P_S1_bin_54	SP1CHLAM54_2	562971	SP1CHLAM54_13980	224	hypothetical protein	Simkaniaceae bacterium	NRA89638.1	239	85.3	62.5	1.3e-65	lipoate--protein ligase family protein	COG0095	H	Lipoate-protein ligase A	Lipoate-protein, ligase
Chlamydiae bacterium P_S1_bin_9	SP1CHLAM9_27	11928	SP1CHLAM9_10070	206	hypothetical protein	Chlamydiae bacterium	NGX50165.1	236	94.2	51.8	2.7e-49	Lipoate-protein ligase LplJ	COG0095	H	Lipoate-protein ligase A	Lipoate-protein, ligase	K03800	lplA,lplJ,lipL1	lipoate---protein ligase [EC:6.3.1.20]
Chlamydiae bacterium O_S4.1_bin_17	SP4CHLAM17_1	991604	SP4CHLAM17_03710	225	hypothetical protein	Chlamydiae bacterium	NGX55347.1	232	99.1	59.5	1.9e-67	putative lipoate-protein ligase A	COG0095	H	Lipoate-protein ligase A	Lipoate-protein, ligase	K03800	lplA,lplJ,lipL1	lipoate---protein ligase [EC:6.3.1.20]
Chlamydiae bacterium O_S4.1_bin_1	SP4CHLAM1_2	561994	SP4CHLAM1_15180	224	hypothetical protein	Simkaniaceae bacterium	NRA89638.1	239	85.3	62.5	1.3e-65	lipoate--protein ligase family protein	COG0095	H	Lipoate-protein ligase A	Lipoate-protein, ligase
Chlamydiae bacterium O_S4.1_bin_5	SP4CHLAM5_31	8914	SP4CHLAM5_11280	206	hypothetical protein	Chlamydiae bacterium	NGX50165.1	236	94.2	51.8	2.7e-49	Lipoate-protein ligase LplJ	COG0095	H	Lipoate-protein ligase A	Lipoate-protein, ligase	K03800	lplA,lplJ,lipL1	lipoate---protein ligase [EC:6.3.1.20]
COG0527
Chlamydiae bacterium O_S4.2_bin_102	S4CHLAM102_17	47962	S4CHLAM102_07960	262	Aspartokinase	Chlamydiae bacterium	NGX42905.1	259	96.2	55.6	1.7e-67	Aspartokinase	COG0527	E	Aspartokinase	Aspartokinase	K00928	lysC	aspartate kinase [EC:2.7.2.4]	PF00696	Amino acid kinase family
Chlamydiae bacterium O_S4.2_bin_107	S4CHLAM107_1	386224	S4CHLAM107_02860	249	Aspartokinase	Fluviispira multicolorata	WP_152213892.1	261	93.2	60.4	2.1e-67	aspartate kinase	COG0527	E	Aspartokinase	Aspartokinase	K00928	lysC	aspartate kinase [EC:2.7.2.4]	PF00696	Amino acid kinase family
Chlamydiae bacterium O_S4.2_bin_20	S4CHLAM20_12	118614	S4CHLAM20_02710	268	Aspartokinase	Fluviispira multicolorata	WP_152213892.1	261	93.3	55.2	9.0e-69	aspartate kinase	COG0527	E	Aspartokinase	Aspartokinase	K00928	lysC	aspartate kinase [EC:2.7.2.4]	PF00696	Amino acid kinase family
Chlamydiae bacterium O_S4.2_bin_27	S4CHLAM27_14	28084	S4CHLAM27_07710	270	Aspartokinase	Chlamydiae bacterium	NGX54431.1	260	95.6	54.7	6.7e-64	Aspartokinase	COG0527	E	Aspartokinase	Aspartokinase	K00928	lysC	aspartate kinase [EC:2.7.2.4]	PF00696	Amino acid kinase family
Chlamydiae bacterium O_S4.2_bin_2	S4CHLAM2_1	347031	S4CHLAM2_01180	260	Aspartokinase	Chlamydiae bacterium	NGX61288.1	260	100.0	62.3	3.8e-80	Aspartokinase	COG0527	E	Aspartokinase	Aspartokinase	K00928	lysC	aspartate kinase [EC:2.7.2.4]	PF00696	Amino acid kinase family
Chlamydiae bacterium O_S4.2_bin_37	S4CHLAM37_9	63369	S4CHLAM37_08930	269	Aspartokinase	Candidatus Aerophobetes bacterium	PCI93215.1	269	100.0	85.5	3.0e-120	aspartate kinase	COG0527	E	Aspartokinase	Aspartokinase	K00928	lysC	aspartate kinase [EC:2.7.2.4]	PF00696	Amino acid kinase family	TIGR00657	asp_kinases: aspartate kinase
Chlamydiae bacterium O_S4.2_bin_45	S4CHLAM45_4	102795	S4CHLAM45_07200	245	Aspartokinase	Chlamydiae bacterium	NGX54431.1	260	99.6	57.3	1.7e-66	Aspartokinase	COG0527	E	Aspartokinase	Aspartokinase	K00928	lysC	aspartate kinase [EC:2.7.2.4]	PF00696	Amino acid kinase family
Chlamydiae bacterium O_S4.2_bin_6	S4CHLAM6_14	63757	S4CHLAM6_04640	257	Aspartokinase	Waddliaceae bacterium	MBB64488.1	268	97.3	56.4	9.8e-73	aspartate kinase	COG0527	E	Aspartokinase	Aspartokinase	K00928	lysC	aspartate kinase [EC:2.7.2.4]	PF00696	Amino acid kinase family
Chlamydiae bacterium O_S4.2_bin_7	S4CHLAM7_2	43967	S4CHLAM7_00440	257	Aspartokinase	Silvanigrella paludirubra	WP_153421340.1	261	98.4	57.6	1.7e-72	aspartate kinase	COG0527	E	Aspartokinase	Aspartokinase	K00928	lysC	aspartate kinase [EC:2.7.2.4]	PF00696	Amino acid kinase family
Chlamydiae bacterium O_S4.2_bin_81	S4CHLAM81_22	59367	S4CHLAM81_10840	246	Aspartokinase	Chlamydiae bacterium	NGX61288.1	260	92.3	58.3	9.8e-62	Aspartokinase	COG0527	E	Aspartokinase	Aspartokinase	K00928	lysC	aspartate kinase [EC:2.7.2.4]	PF00696	Amino acid kinase family
Chlamydiae bacterium P_S1_bin_14	SP1CHLAM14_2	102795	SP1CHLAM14_03800	245	Aspartokinase	Chlamydiae bacterium	NGX54431.1	260	99.6	57.3	1.7e-66	Aspartokinase	COG0527	E	Aspartokinase	Aspartokinase	K00928	lysC	aspartate kinase [EC:2.7.2.4]	PF00696	Amino acid kinase family
Chlamydiae bacterium P_S1_bin_42	SP1CHLAM42_2	57994	SP1CHLAM42_00700	246	Aspartokinase	Chlamydiae bacterium	NGX61288.1	260	92.3	58.3	9.8e-62	Aspartokinase	COG0527	E	Aspartokinase	Aspartokinase	K00928	lysC	aspartate kinase [EC:2.7.2.4]	PF00696	Amino acid kinase family
Chlamydiae bacterium P_S1_bin_54	SP1CHLAM54_1	1217125	SP1CHLAM54_02530	249	Aspartokinase	Fluviispira multicolorata	WP_152213892.1	261	93.2	60.4	2.1e-67	aspartate kinase	COG0527	E	Aspartokinase	Aspartokinase	K00928	lysC	aspartate kinase [EC:2.7.2.4]	PF00696	Amino acid kinase family
Chlamydiae bacterium P_S1_bin_9	SP1CHLAM9_12	33618	SP1CHLAM9_06970	270	Aspartokinase	Chlamydiae bacterium	NGX54431.1	260	95.6	54.7	6.7e-64	Aspartokinase	COG0527	E	Aspartokinase	Aspartokinase	K00928	lysC	aspartate kinase [EC:2.7.2.4]	PF00696	Amino acid kinase family
Chlamydiae bacterium O_S4.1_bin_17	SP4CHLAM17_3	128062	SP4CHLAM17_12120	245	Aspartokinase	Chlamydiae bacterium	NGX54431.1	260	99.6	57.3	1.7e-66	Aspartokinase	COG0527	E	Aspartokinase	Aspartokinase	K00928	lysC	aspartate kinase [EC:2.7.2.4]	PF00696	Amino acid kinase family
Chlamydiae bacterium O_S4.1_bin_1	SP4CHLAM1_1	1077874	SP4CHLAM1_01090	249	Aspartokinase	Fluviispira multicolorata	WP_152213892.1	261	93.2	60.4	2.1e-67	aspartate kinase	COG0527	E	Aspartokinase	Aspartokinase	K00928	lysC	aspartate kinase [EC:2.7.2.4]	PF00696	Amino acid kinase family
Chlamydiae bacterium O_S4.1_bin_5	SP4CHLAM5_16	30705	SP4CHLAM5_08370	270	Aspartokinase	Chlamydiae bacterium	NGX54431.1	260	95.6	54.7	6.7e-64	Aspartokinase	COG0527	E	Aspartokinase	Aspartokinase	K00928	lysC	aspartate kinase [EC:2.7.2.4]	PF00696	Amino acid kinase family
COG0136
Chlamydiae bacterium O_S4.2_bin_102	S4CHLAM102_24	60884	S4CHLAM102_11940	363	Aspartate-semialdehyde dehydrogenase 2	Armatimonadetes bacterium	NUL83394.1	334	89.3	43.1	1.7e-62	aspartate-semialdehyde dehydrogenase	COG0136	E	Aspartate-semialdehyde dehydrogenase	Catalyzes the NADPH-dependent formation of L-aspartate- semialdehyde (L-ASA) by the reductive dephosphorylation of L- aspartyl-4-phosphate (By similarity)	K00133	asd	aspartate-semialdehyde dehydrogenase [EC:1.2.1.11]	PF02774|PF01118	Semialdehyde dehydrogenase, dimerisation domain|Semialdehyde dehydrogenase, NAD binding domain
Chlamydiae bacterium O_S4.2_bin_107	S4CHLAM107_1	386224	S4CHLAM107_01240	304	Aspartate-semialdehyde dehydrogenase	Proteobacteria bacterium	RYZ99850.1	324	97.4	51.4	4.7e-82	aspartate-semialdehyde dehydrogenase	COG0136	E	Aspartate-semialdehyde dehydrogenase	Catalyzes the NADPH-dependent formation of L-aspartate- semialdehyde (L-ASA) by the reductive dephosphorylation of L- aspartyl-4-phosphate (By similarity)	K00133	asd	aspartate-semialdehyde dehydrogenase [EC:1.2.1.11]	PF01118|PF02774	Semialdehyde dehydrogenase, NAD binding domain|Semialdehyde dehydrogenase, dimerisation domain
Chlamydiae bacterium O_S4.2_bin_123	S4CHLAM123_15	12778	S4CHLAM123_01030	313	Aspartate-semialdehyde dehydrogenase 2	Chlamydiae bacterium	NGX60927.1	345	99.7	53.8	2.1e-93	Aspartate-semialdehyde dehydrogenase 2	COG0136	E	Aspartate-semialdehyde dehydrogenase	Catalyzes the NADPH-dependent formation of L-aspartate- semialdehyde (L-ASA) by the reductive dephosphorylation of L- aspartyl-4-phosphate (By similarity)	K00133	asd	aspartate-semialdehyde dehydrogenase [EC:1.2.1.11]	PF02774|PF01118	Semialdehyde dehydrogenase, dimerisation domain|Semialdehyde dehydrogenase, NAD binding domain
Chlamydiae bacterium O_S4.2_bin_20	S4CHLAM20_37	60985	S4CHLAM20_14080	295	Aspartate-semialdehyde dehydrogenase	Chlamydiae bacterium	NGX59056.1	308	96.9	35.0	1.0e-41	Aspartate-semialdehyde dehydrogenase	COG0136	E	Aspartate-semialdehyde dehydrogenase	Catalyzes the NADPH-dependent formation of L-aspartate- semialdehyde (L-ASA) by the reductive dephosphorylation of L- aspartyl-4-phosphate (By similarity)	K00133	asd	aspartate-semialdehyde dehydrogenase [EC:1.2.1.11]	PF01118|PF02774	Semialdehyde dehydrogenase, NAD binding domain|Semialdehyde dehydrogenase, dimerisation domain
Chlamydiae bacterium O_S4.2_bin_27	S4CHLAM27_22	20450	S4CHLAM27_09650	295	Aspartate-semialdehyde dehydrogenase	Chlamydiae bacterium	NGX59056.1	308	95.6	36.8	3.2e-43	Aspartate-semialdehyde dehydrogenase	COG0136	E	Aspartate-semialdehyde dehydrogenase	Catalyzes the NADPH-dependent formation of L-aspartate- semialdehyde (L-ASA) by the reductive dephosphorylation of L- aspartyl-4-phosphate (By similarity)	K00133	asd	aspartate-semialdehyde dehydrogenase [EC:1.2.1.11]	PF02774|PF01118	Semialdehyde dehydrogenase, dimerisation domain|Semialdehyde dehydrogenase, NAD binding domain
Chlamydiae bacterium O_S4.2_bin_2	S4CHLAM2_13	34191	S4CHLAM2_14710	318	Aspartate-semialdehyde dehydrogenase 2	Chlamydiae bacterium	NGX60927.1	345	99.4	53.8	6.0e-88	Aspartate-semialdehyde dehydrogenase 2	COG0136	E	Aspartate-semialdehyde dehydrogenase	Catalyzes the NADPH-dependent formation of L-aspartate- semialdehyde (L-ASA) by the reductive dephosphorylation of L- aspartyl-4-phosphate (By similarity)	K00133	asd	aspartate-semialdehyde dehydrogenase [EC:1.2.1.11]	PF02774|PF01118	Semialdehyde dehydrogenase, dimerisation domain|Semialdehyde dehydrogenase, NAD binding domain
Chlamydiae bacterium O_S4.2_bin_37	S4CHLAM37_36	13598	S4CHLAM37_16630	331	Aspartate-semialdehyde dehydrogenase	Candidatus Aerophobetes bacterium	PCI94025.1	331	99.7	88.5	1.2e-163	aspartate-semialdehyde dehydrogenase	COG0136	E	Aspartate-semialdehyde dehydrogenase	Catalyzes the NADPH-dependent formation of L-aspartate- semialdehyde (L-ASA) by the reductive dephosphorylation of L- aspartyl-4-phosphate (By similarity)	K00133	asd	aspartate-semialdehyde dehydrogenase [EC:1.2.1.11]	PF01118|PF02774	Semialdehyde dehydrogenase, NAD binding domain|Semialdehyde dehydrogenase, dimerisation domain
Chlamydiae bacterium O_S4.2_bin_45	S4CHLAM45_10	77080	S4CHLAM45_09580	284	Aspartate-semialdehyde dehydrogenase	Chlamydiae bacterium	NGX55094.1	326	97.9	51.4	1.6e-76	Aspartate-semialdehyde dehydrogenase	COG0136	E	Aspartate-semialdehyde dehydrogenase	Catalyzes the NADPH-dependent formation of L-aspartate- semialdehyde (L-ASA) by the reductive dephosphorylation of L- aspartyl-4-phosphate (By similarity)	K00133	asd	aspartate-semialdehyde dehydrogenase [EC:1.2.1.11]	PF02774|PF01118	Semialdehyde dehydrogenase, dimerisation domain|Semialdehyde dehydrogenase, NAD binding domain
Chlamydiae bacterium O_S4.2_bin_6	S4CHLAM6_16	27663	S4CHLAM6_05350	353	Aspartate-semialdehyde dehydrogenase	Ignavibacteriales bacterium	RJP63678.1	352	94.9	53.4	2.9e-91	aspartate-semialdehyde dehydrogenase	COG0136	E	Aspartate-semialdehyde dehydrogenase	Catalyzes the NADPH-dependent formation of L-aspartate- semialdehyde (L-ASA) by the reductive dephosphorylation of L- aspartyl-4-phosphate (By similarity)	K00133	asd	aspartate-semialdehyde dehydrogenase [EC:1.2.1.11]	PF02774|PF01118	Semialdehyde dehydrogenase, dimerisation domain|Semialdehyde dehydrogenase, NAD binding domain	TIGR00978	asd_EA: aspartate-semialdehyde dehydrogenase
Chlamydiae bacterium O_S4.2_bin_7	S4CHLAM7_53	81439	S4CHLAM7_13250	333	Aspartate-semialdehyde dehydrogenase 2	Proteobacteria bacterium	RYZ99850.1	324	97.6	46.2	3.7e-80	aspartate-semialdehyde dehydrogenase	COG0136	E	Aspartate-semialdehyde dehydrogenase	Catalyzes the NADPH-dependent formation of L-aspartate- semialdehyde (L-ASA) by the reductive dephosphorylation of L- aspartyl-4-phosphate (By similarity)	K00133	asd	aspartate-semialdehyde dehydrogenase [EC:1.2.1.11]	PF02774|PF01118	Semialdehyde dehydrogenase, dimerisation domain|Semialdehyde dehydrogenase, NAD binding domain	TIGR00978	asd_EA: aspartate-semialdehyde dehydrogenase
Chlamydiae bacterium O_S4.2_bin_81	S4CHLAM81_25	24837	S4CHLAM81_12090	288	Aspartate-semialdehyde dehydrogenase	Chlamydiae bacterium	NGX55094.1	326	96.9	47.6	1.1e-61	Aspartate-semialdehyde dehydrogenase	COG0136	E	Aspartate-semialdehyde dehydrogenase	Catalyzes the NADPH-dependent formation of L-aspartate- semialdehyde (L-ASA) by the reductive dephosphorylation of L- aspartyl-4-phosphate (By similarity)	K00133	asd	aspartate-semialdehyde dehydrogenase [EC:1.2.1.11]	PF02774|PF01118	Semialdehyde dehydrogenase, dimerisation domain|Semialdehyde dehydrogenase, NAD binding domain
Chlamydiae bacterium P_S1_bin_14	SP1CHLAM14_11	77245	SP1CHLAM14_10240	284	Aspartate-semialdehyde dehydrogenase	Chlamydiae bacterium	NGX55094.1	326	97.9	51.4	1.6e-76	Aspartate-semialdehyde dehydrogenase	COG0136	E	Aspartate-semialdehyde dehydrogenase	Catalyzes the NADPH-dependent formation of L-aspartate- semialdehyde (L-ASA) by the reductive dephosphorylation of L- aspartyl-4-phosphate (By similarity)	K00133	asd	aspartate-semialdehyde dehydrogenase [EC:1.2.1.11]	PF02774|PF01118	Semialdehyde dehydrogenase, dimerisation domain|Semialdehyde dehydrogenase, NAD binding domain
Chlamydiae bacterium P_S1_bin_42	SP1CHLAM42_26	25289	SP1CHLAM42_13550	288	Aspartate-semialdehyde dehydrogenase	Chlamydiae bacterium	NGX55094.1	326	96.9	47.6	1.1e-61	Aspartate-semialdehyde dehydrogenase	COG0136	E	Aspartate-semialdehyde dehydrogenase	Catalyzes the NADPH-dependent formation of L-aspartate- semialdehyde (L-ASA) by the reductive dephosphorylation of L- aspartyl-4-phosphate (By similarity)	K00133	asd	aspartate-semialdehyde dehydrogenase [EC:1.2.1.11]	PF02774|PF01118	Semialdehyde dehydrogenase, dimerisation domain|Semialdehyde dehydrogenase, NAD binding domain
Chlamydiae bacterium P_S1_bin_54	SP1CHLAM54_1	1217125	SP1CHLAM54_04150	304	Aspartate-semialdehyde dehydrogenase	Proteobacteria bacterium	RYZ99850.1	324	97.4	51.4	4.7e-82	aspartate-semialdehyde dehydrogenase	COG0136	E	Aspartate-semialdehyde dehydrogenase	Catalyzes the NADPH-dependent formation of L-aspartate- semialdehyde (L-ASA) by the reductive dephosphorylation of L- aspartyl-4-phosphate (By similarity)	K00133	asd	aspartate-semialdehyde dehydrogenase [EC:1.2.1.11]	PF01118|PF02774	Semialdehyde dehydrogenase, NAD binding domain|Semialdehyde dehydrogenase, dimerisation domain
Chlamydiae bacterium P_S1_bin_9	SP1CHLAM9_19	19982	SP1CHLAM9_08900	295	Aspartate-semialdehyde dehydrogenase	Chlamydiae bacterium	NGX59056.1	308	95.6	36.8	3.2e-43	Aspartate-semialdehyde dehydrogenase	COG0136	E	Aspartate-semialdehyde dehydrogenase	Catalyzes the NADPH-dependent formation of L-aspartate- semialdehyde (L-ASA) by the reductive dephosphorylation of L- aspartyl-4-phosphate (By similarity)	K00133	asd	aspartate-semialdehyde dehydrogenase [EC:1.2.1.11]	PF01118|PF02774	Semialdehyde dehydrogenase, NAD binding domain|Semialdehyde dehydrogenase, dimerisation domain
Chlamydiae bacterium O_S4.1_bin_17	SP4CHLAM17_2	207713	SP4CHLAM17_11720	284	Aspartate-semialdehyde dehydrogenase	Chlamydiae bacterium	NGX55094.1	326	97.9	51.4	1.6e-76	Aspartate-semialdehyde dehydrogenase	COG0136	E	Aspartate-semialdehyde dehydrogenase	Catalyzes the NADPH-dependent formation of L-aspartate- semialdehyde (L-ASA) by the reductive dephosphorylation of L- aspartyl-4-phosphate (By similarity)	K00133	asd	aspartate-semialdehyde dehydrogenase [EC:1.2.1.11]	PF02774|PF01118	Semialdehyde dehydrogenase, dimerisation domain|Semialdehyde dehydrogenase, NAD binding domain
Chlamydiae bacterium O_S4.1_bin_1	SP4CHLAM1_1	1077874	SP4CHLAM1_02710	304	Aspartate-semialdehyde dehydrogenase	Proteobacteria bacterium	RYZ99850.1	324	97.4	51.4	4.7e-82	aspartate-semialdehyde dehydrogenase	COG0136	E	Aspartate-semialdehyde dehydrogenase	Catalyzes the NADPH-dependent formation of L-aspartate- semialdehyde (L-ASA) by the reductive dephosphorylation of L- aspartyl-4-phosphate (By similarity)	K00133	asd	aspartate-semialdehyde dehydrogenase [EC:1.2.1.11]	PF01118|PF02774	Semialdehyde dehydrogenase, NAD binding domain|Semialdehyde dehydrogenase, dimerisation domain
Chlamydiae bacterium O_S4.1_bin_5	SP4CHLAM5_24	20225	SP4CHLAM5_10440	295	Aspartate-semialdehyde dehydrogenase	Chlamydiae bacterium	NGX59056.1	308	95.6	36.8	3.2e-43	Aspartate-semialdehyde dehydrogenase	COG0136	E	Aspartate-semialdehyde dehydrogenase	Catalyzes the NADPH-dependent formation of L-aspartate- semialdehyde (L-ASA) by the reductive dephosphorylation of L- aspartyl-4-phosphate (By similarity)	K00133	asd	aspartate-semialdehyde dehydrogenase [EC:1.2.1.11]	PF01118|PF02774	Semialdehyde dehydrogenase, NAD binding domain|Semialdehyde dehydrogenase, dimerisation domain
COG0329
Chlamydiae bacterium O_S4.2_bin_102	S4CHLAM102_14	112663	S4CHLAM102_06870	282	4-hydroxy-tetrahydrodipicolinate synthase	Chlamydiae bacterium	NGX45939.1	307	96.1	41.4	3.2e-48	4-hydroxy-tetrahydrodipicolinate synthase	COG0329	E	Dihydrodipicolinate synthase/N-acetylneuraminate lyase	Catalyzes the condensation of (S)-aspartate-beta- semialdehyde (S)-ASA and pyruvate to 4-hydroxy- tetrahydrodipicolinate (HTPA) (By similarity)	K01714	dapA	4-hydroxy-tetrahydrodipicolinate synthase [EC:4.3.3.7]	PF00701	Dihydrodipicolinate synthetase family	TIGR00674	dapA: 4-hydroxy-tetrahydrodipicolinate synthase
Chlamydiae bacterium O_S4.2_bin_107	S4CHLAM107_1	386224	S4CHLAM107_01250	293	4-hydroxy-tetrahydrodipicolinate synthase	Candidatus Diapherotrites archaeon CG11_big_fil_rev_8_21_14_0_20_37_9	PIN85622.1	294	97.3	46.5	1.7e-65	4-hydroxy-tetrahydrodipicolinate synthase	COG0329	E	Dihydrodipicolinate synthase/N-acetylneuraminate lyase	Catalyzes the condensation of (S)-aspartate-beta- semialdehyde (S)-ASA and pyruvate to 4-hydroxy- tetrahydrodipicolinate (HTPA) (By similarity)	K01714	dapA	4-hydroxy-tetrahydrodipicolinate synthase [EC:4.3.3.7]	PF00701	Dihydrodipicolinate synthetase family	TIGR00674	dapA: 4-hydroxy-tetrahydrodipicolinate synthase
Chlamydiae bacterium O_S4.2_bin_123	S4CHLAM123_15	12778	S4CHLAM123_01040	292	4-hydroxy-tetrahydrodipicolinate synthase	Chlamydiales bacterium 38-26	OJV07700.1	306	96.2	51.9	5.9e-74	4-hydroxy-tetrahydrodipicolinate synthase	COG0329	E	Dihydrodipicolinate synthase/N-acetylneuraminate lyase	Catalyzes the condensation of (S)-aspartate-beta- semialdehyde (S)-ASA and pyruvate to 4-hydroxy- tetrahydrodipicolinate (HTPA) (By similarity)	K01714	dapA	4-hydroxy-tetrahydrodipicolinate synthase [EC:4.3.3.7]	PF00701	Dihydrodipicolinate synthetase family	TIGR00674	dapA: 4-hydroxy-tetrahydrodipicolinate synthase
Chlamydiae bacterium O_S4.2_bin_20	S4CHLAM20_20	254878	S4CHLAM20_05320	281	4-hydroxy-tetrahydrodipicolinate synthase	Fervidobacterium nodosum	WP_041257010.1	292	95.7	37.7	5.6e-45	4-hydroxy-tetrahydrodipicolinate synthase	COG0329	E	Dihydrodipicolinate synthase/N-acetylneuraminate lyase	Catalyzes the condensation of (S)-aspartate-beta- semialdehyde (S)-ASA and pyruvate to 4-hydroxy- tetrahydrodipicolinate (HTPA) (By similarity)	K01714	dapA	4-hydroxy-tetrahydrodipicolinate synthase [EC:4.3.3.7]	PF00701	Dihydrodipicolinate synthetase family	TIGR00674	dapA: 4-hydroxy-tetrahydrodipicolinate synthase
Chlamydiae bacterium O_S4.2_bin_27	S4CHLAM27_4	81826	S4CHLAM27_02800	281	4-hydroxy-tetrahydrodipicolinate synthase	Treponema azotonutricium	WP_015710695.1	301	98.2	41.1	4.3e-45	4-hydroxy-tetrahydrodipicolinate synthase	COG0329	E	Dihydrodipicolinate synthase/N-acetylneuraminate lyase	Catalyzes the condensation of (S)-aspartate-beta- semialdehyde (S)-ASA and pyruvate to 4-hydroxy- tetrahydrodipicolinate (HTPA) (By similarity)	K01714	dapA	4-hydroxy-tetrahydrodipicolinate synthase [EC:4.3.3.7]	PF00701	Dihydrodipicolinate synthetase family	TIGR00674	dapA: 4-hydroxy-tetrahydrodipicolinate synthase
Chlamydiae bacterium O_S4.2_bin_2	S4CHLAM2_13	34191	S4CHLAM2_14720	284	4-hydroxy-tetrahydrodipicolinate synthase	Chlamydiae bacterium	NGX60928.1	289	97.2	55.9	5.4e-80	4-hydroxy-tetrahydrodipicolinate synthase	COG0329	E	Dihydrodipicolinate synthase/N-acetylneuraminate lyase	Catalyzes the condensation of (S)-aspartate-beta- semialdehyde (S)-ASA and pyruvate to 4-hydroxy- tetrahydrodipicolinate (HTPA) (By similarity)	K01714	dapA	4-hydroxy-tetrahydrodipicolinate synthase [EC:4.3.3.7]	PF00701	Dihydrodipicolinate synthetase family	TIGR00674	dapA: 4-hydroxy-tetrahydrodipicolinate synthase
Chlamydiae bacterium O_S4.2_bin_37	S4CHLAM37_1	222027	S4CHLAM37_00390	288	4-hydroxy-tetrahydrodipicolinate synthase	Candidatus Aerophobetes bacterium	PCI92398.1	291	100.0	87.5	1.3e-142	4-hydroxy-tetrahydrodipicolinate synthase	COG0329	E	Dihydrodipicolinate synthase/N-acetylneuraminate lyase	Catalyzes the condensation of (S)-aspartate-beta- semialdehyde (S)-ASA and pyruvate to 4-hydroxy- tetrahydrodipicolinate (HTPA) (By similarity)	K01714	dapA	4-hydroxy-tetrahydrodipicolinate synthase [EC:4.3.3.7]	PF00701	Dihydrodipicolinate synthetase family	TIGR00674	dapA: 4-hydroxy-tetrahydrodipicolinate synthase
Chlamydiae bacterium O_S4.2_bin_45	S4CHLAM45_10	77080	S4CHLAM45_09590	283	4-hydroxy-tetrahydrodipicolinate synthase	Chlamydiae bacterium	NGX55093.1	294	92.2	43.9	5.4e-56	4-hydroxy-tetrahydrodipicolinate synthase	COG0329	E	Dihydrodipicolinate synthase/N-acetylneuraminate lyase	Catalyzes the condensation of (S)-aspartate-beta- semialdehyde (S)-ASA and pyruvate to 4-hydroxy- tetrahydrodipicolinate (HTPA) (By similarity)	K01714	dapA	4-hydroxy-tetrahydrodipicolinate synthase [EC:4.3.3.7]	PF00701	Dihydrodipicolinate synthetase family	TIGR00674	dapA: 4-hydroxy-tetrahydrodipicolinate synthase
Chlamydiae bacterium O_S4.2_bin_6	S4CHLAM6_25	29528	S4CHLAM6_09110	306	4-hydroxy-tetrahydrodipicolinate synthase	Candidatus Marinimicrobia bacterium	RKY45735.1	296	92.2	49.3	2.1e-69	4-hydroxy-tetrahydrodipicolinate synthase	COG0329	E	Dihydrodipicolinate synthase/N-acetylneuraminate lyase	Catalyzes the condensation of (S)-aspartate-beta- semialdehyde (S)-ASA and pyruvate to 4-hydroxy- tetrahydrodipicolinate (HTPA) (By similarity)	K01714	dapA	4-hydroxy-tetrahydrodipicolinate synthase [EC:4.3.3.7]	PF00701	Dihydrodipicolinate synthetase family	TIGR00674	dapA: 4-hydroxy-tetrahydrodipicolinate synthase
Chlamydiae bacterium O_S4.2_bin_7	S4CHLAM7_53	81439	S4CHLAM7_13270	301	4-hydroxy-tetrahydrodipicolinate synthase	Candidatus Marinimicrobia bacterium	RKY45735.1	296	95.7	46.9	5.9e-69	4-hydroxy-tetrahydrodipicolinate synthase	COG0329	E	Dihydrodipicolinate synthase/N-acetylneuraminate lyase	Catalyzes the condensation of (S)-aspartate-beta- semialdehyde (S)-ASA and pyruvate to 4-hydroxy- tetrahydrodipicolinate (HTPA) (By similarity)	K01714	dapA	4-hydroxy-tetrahydrodipicolinate synthase [EC:4.3.3.7]	PF00701	Dihydrodipicolinate synthetase family	TIGR00674	dapA: 4-hydroxy-tetrahydrodipicolinate synthase
Chlamydiae bacterium O_S4.2_bin_81	S4CHLAM81_25	24837	S4CHLAM81_12080	277	4-hydroxy-tetrahydrodipicolinate synthase	Chlamydiae bacterium	NGX55093.1	294	94.2	41.8	5.5e-53	4-hydroxy-tetrahydrodipicolinate synthase	COG0329	E	Dihydrodipicolinate synthase/N-acetylneuraminate lyase	Catalyzes the condensation of (S)-aspartate-beta- semialdehyde (S)-ASA and pyruvate to 4-hydroxy- tetrahydrodipicolinate (HTPA) (By similarity)	K01714	dapA	4-hydroxy-tetrahydrodipicolinate synthase [EC:4.3.3.7]	PF00701|PF00701	Dihydrodipicolinate synthetase family|Dihydrodipicolinate synthetase family	TIGR00674	dapA: 4-hydroxy-tetrahydrodipicolinate synthase
Chlamydiae bacterium P_S1_bin_14	SP1CHLAM14_11	77245	SP1CHLAM14_10250	283	4-hydroxy-tetrahydrodipicolinate synthase	Chlamydiae bacterium	NGX55093.1	294	92.2	43.9	5.4e-56	4-hydroxy-tetrahydrodipicolinate synthase	COG0329	E	Dihydrodipicolinate synthase/N-acetylneuraminate lyase	Catalyzes the condensation of (S)-aspartate-beta- semialdehyde (S)-ASA and pyruvate to 4-hydroxy- tetrahydrodipicolinate (HTPA) (By similarity)	K01714	dapA	4-hydroxy-tetrahydrodipicolinate synthase [EC:4.3.3.7]	PF00701	Dihydrodipicolinate synthetase family	TIGR00674	dapA: 4-hydroxy-tetrahydrodipicolinate synthase
Chlamydiae bacterium P_S1_bin_42	SP1CHLAM42_26	25289	SP1CHLAM42_13540	277	4-hydroxy-tetrahydrodipicolinate synthase	Chlamydiae bacterium	NGX55093.1	294	94.2	41.8	5.5e-53	4-hydroxy-tetrahydrodipicolinate synthase	COG0329	E	Dihydrodipicolinate synthase/N-acetylneuraminate lyase	Catalyzes the condensation of (S)-aspartate-beta- semialdehyde (S)-ASA and pyruvate to 4-hydroxy- tetrahydrodipicolinate (HTPA) (By similarity)	K01714	dapA	4-hydroxy-tetrahydrodipicolinate synthase [EC:4.3.3.7]	PF00701|PF00701	Dihydrodipicolinate synthetase family|Dihydrodipicolinate synthetase family	TIGR00674	dapA: 4-hydroxy-tetrahydrodipicolinate synthase
Chlamydiae bacterium P_S1_bin_54	SP1CHLAM54_1	1217125	SP1CHLAM54_04140	293	4-hydroxy-tetrahydrodipicolinate synthase	Candidatus Diapherotrites archaeon CG11_big_fil_rev_8_21_14_0_20_37_9	PIN85622.1	294	97.3	46.5	1.7e-65	4-hydroxy-tetrahydrodipicolinate synthase	COG0329	E	Dihydrodipicolinate synthase/N-acetylneuraminate lyase	Catalyzes the condensation of (S)-aspartate-beta- semialdehyde (S)-ASA and pyruvate to 4-hydroxy- tetrahydrodipicolinate (HTPA) (By similarity)	K01714	dapA	4-hydroxy-tetrahydrodipicolinate synthase [EC:4.3.3.7]	PF00701	Dihydrodipicolinate synthetase family	TIGR00674	dapA: 4-hydroxy-tetrahydrodipicolinate synthase
Chlamydiae bacterium P_S1_bin_9	SP1CHLAM9_34	8172	SP1CHLAM9_10780	281	4-hydroxy-tetrahydrodipicolinate synthase	Treponema azotonutricium	WP_015710695.1	301	98.2	41.1	4.3e-45	4-hydroxy-tetrahydrodipicolinate synthase	COG0329	E	Dihydrodipicolinate synthase/N-acetylneuraminate lyase	Catalyzes the condensation of (S)-aspartate-beta- semialdehyde (S)-ASA and pyruvate to 4-hydroxy- tetrahydrodipicolinate (HTPA) (By similarity)	K01714	dapA	4-hydroxy-tetrahydrodipicolinate synthase [EC:4.3.3.7]	PF00701	Dihydrodipicolinate synthetase family	TIGR00674	dapA: 4-hydroxy-tetrahydrodipicolinate synthase
Chlamydiae bacterium O_S4.1_bin_17	SP4CHLAM17_2	207713	SP4CHLAM17_11710	283	4-hydroxy-tetrahydrodipicolinate synthase	Chlamydiae bacterium	NGX55093.1	294	92.2	43.9	5.4e-56	4-hydroxy-tetrahydrodipicolinate synthase	COG0329	E	Dihydrodipicolinate synthase/N-acetylneuraminate lyase	Catalyzes the condensation of (S)-aspartate-beta- semialdehyde (S)-ASA and pyruvate to 4-hydroxy- tetrahydrodipicolinate (HTPA) (By similarity)	K01714	dapA	4-hydroxy-tetrahydrodipicolinate synthase [EC:4.3.3.7]	PF00701	Dihydrodipicolinate synthetase family	TIGR00674	dapA: 4-hydroxy-tetrahydrodipicolinate synthase
Chlamydiae bacterium O_S4.1_bin_1	SP4CHLAM1_1	1077874	SP4CHLAM1_02700	293	4-hydroxy-tetrahydrodipicolinate synthase	Candidatus Diapherotrites archaeon CG11_big_fil_rev_8_21_14_0_20_37_9	PIN85622.1	294	97.3	46.5	1.7e-65	4-hydroxy-tetrahydrodipicolinate synthase	COG0329	E	Dihydrodipicolinate synthase/N-acetylneuraminate lyase	Catalyzes the condensation of (S)-aspartate-beta- semialdehyde (S)-ASA and pyruvate to 4-hydroxy- tetrahydrodipicolinate (HTPA) (By similarity)	K01714	dapA	4-hydroxy-tetrahydrodipicolinate synthase [EC:4.3.3.7]	PF00701	Dihydrodipicolinate synthetase family	TIGR00674	dapA: 4-hydroxy-tetrahydrodipicolinate synthase
Chlamydiae bacterium O_S4.1_bin_5	SP4CHLAM5_9	43802	SP4CHLAM5_05770	281	4-hydroxy-tetrahydrodipicolinate synthase	Treponema azotonutricium	WP_015710695.1	301	98.2	41.1	4.3e-45	4-hydroxy-tetrahydrodipicolinate synthase	COG0329	E	Dihydrodipicolinate synthase/N-acetylneuraminate lyase	Catalyzes the condensation of (S)-aspartate-beta- semialdehyde (S)-ASA and pyruvate to 4-hydroxy- tetrahydrodipicolinate (HTPA) (By similarity)	K01714	dapA	4-hydroxy-tetrahydrodipicolinate synthase [EC:4.3.3.7]	PF00701	Dihydrodipicolinate synthetase family	TIGR00674	dapA: 4-hydroxy-tetrahydrodipicolinate synthase
COG0289
Chlamydiae bacterium O_S4.2_bin_102	S4CHLAM102_9	78690	S4CHLAM102_04560	209	4-hydroxy-tetrahydrodipicolinate reductase	Candidatus Anoxychlamydiales bacterium	NGX44117.1	229	84.7	46.2	8.6e-35	4-hydroxy-tetrahydrodipicolinate reductase	COG0289	E	Dihydrodipicolinate reductase	Catalyzes the conversion of 4-hydroxy- tetrahydrodipicolinate (HTPA) to tetrahydrodipicolinate (By similarity)	K00215	dapB	4-hydroxy-tetrahydrodipicolinate reductase [EC:1.17.1.8]	PF05173|PF01113	Dihydrodipicolinate reductase, C-terminus|Dihydrodipicolinate reductase, N-terminus
Chlamydiae bacterium O_S4.2_bin_107	S4CHLAM107_4	148598	S4CHLAM107_09130	200	4-hydroxy-tetrahydrodipicolinate reductase	Parachlamydia sp.	PJD96735.1	230	100.0	49.1	2.3e-53	dihydrodipicolinate reductase	COG0289	E	Dihydrodipicolinate reductase	Catalyzes the conversion of 4-hydroxy- tetrahydrodipicolinate (HTPA) to tetrahydrodipicolinate (By similarity)	K00215	dapB	4-hydroxy-tetrahydrodipicolinate reductase [EC:1.17.1.8]	PF05173|PF01113	Dihydrodipicolinate reductase, C-terminus|Dihydrodipicolinate reductase, N-terminus
Chlamydiae bacterium O_S4.2_bin_123	S4CHLAM123_15	12778	S4CHLAM123_01050	213	4-hydroxy-tetrahydrodipicolinate reductase	Chlamydiae bacterium	NGX55092.1	222	99.1	50.7	4.1e-56	4-hydroxy-tetrahydrodipicolinate reductase	COG0289	E	Dihydrodipicolinate reductase	Catalyzes the conversion of 4-hydroxy- tetrahydrodipicolinate (HTPA) to tetrahydrodipicolinate (By similarity)	K00215	dapB	4-hydroxy-tetrahydrodipicolinate reductase [EC:1.17.1.8]	PF05173|PF01113	Dihydrodipicolinate reductase, C-terminus|Dihydrodipicolinate reductase, N-terminus
Chlamydiae bacterium O_S4.2_bin_20	S4CHLAM20_14	29607	S4CHLAM20_03940	229	4-hydroxy-tetrahydrodipicolinate reductase	Chlamydiia bacterium	NDE82935.1	226	86.9	38.0	1.2e-26	hypothetical protein	COG0289	E	Dihydrodipicolinate reductase	Catalyzes the conversion of 4-hydroxy- tetrahydrodipicolinate (HTPA) to tetrahydrodipicolinate (By similarity)	K00215	dapB	4-hydroxy-tetrahydrodipicolinate reductase [EC:1.17.1.8]	PF01113|PF05173	Dihydrodipicolinate reductase, N-terminus|Dihydrodipicolinate reductase, C-terminus
Chlamydiae bacterium O_S4.2_bin_27	S4CHLAM27_16	26095	S4CHLAM27_08310	219	4-hydroxy-tetrahydrodipicolinate reductase	Verrucomicrobia bacterium	PYK32717.1	228	93.6	39.4	3.9e-30	4-hydroxy-tetrahydrodipicolinate reductase	COG0289	E	Dihydrodipicolinate reductase	Catalyzes the conversion of 4-hydroxy- tetrahydrodipicolinate (HTPA) to tetrahydrodipicolinate (By similarity)	K00215	dapB	4-hydroxy-tetrahydrodipicolinate reductase [EC:1.17.1.8]	PF01113|PF05173	Dihydrodipicolinate reductase, N-terminus|Dihydrodipicolinate reductase, C-terminus
Chlamydiae bacterium O_S4.2_bin_2	S4CHLAM2_13	34191	S4CHLAM2_14730	198	4-hydroxy-tetrahydrodipicolinate reductase	Chlamydiae bacterium	NGX55092.1	222	99.0	51.4	6.2e-51	4-hydroxy-tetrahydrodipicolinate reductase	COG0289	E	Dihydrodipicolinate reductase	Catalyzes the conversion of 4-hydroxy- tetrahydrodipicolinate (HTPA) to tetrahydrodipicolinate (By similarity)	K00215	dapB	4-hydroxy-tetrahydrodipicolinate reductase [EC:1.17.1.8]	PF05173|PF01113	Dihydrodipicolinate reductase, C-terminus|Dihydrodipicolinate reductase, N-terminus
Chlamydiae bacterium O_S4.2_bin_37	S4CHLAM37_21	31622	S4CHLAM37_13580	229	4-hydroxy-tetrahydrodipicolinate reductase	Candidatus Aerophobetes bacterium	PCI91433.1	247	95.6	81.3	5.3e-94	4-hydroxy-tetrahydrodipicolinate reductase	COG0289	E	Dihydrodipicolinate reductase	Catalyzes the conversion of 4-hydroxy- tetrahydrodipicolinate (HTPA) to tetrahydrodipicolinate (By similarity)	K00215	dapB	4-hydroxy-tetrahydrodipicolinate reductase [EC:1.17.1.8]	PF01113|PF05173	Dihydrodipicolinate reductase, N-terminus|Dihydrodipicolinate reductase, C-terminus
Chlamydiae bacterium O_S4.2_bin_45	S4CHLAM45_10	77080	S4CHLAM45_09600	205	4-hydroxy-tetrahydrodipicolinate reductase	Chlamydiae bacterium	NGX55092.1	222	99.5	44.3	2.6e-44	4-hydroxy-tetrahydrodipicolinate reductase	COG0289	E	Dihydrodipicolinate reductase	Catalyzes the conversion of 4-hydroxy- tetrahydrodipicolinate (HTPA) to tetrahydrodipicolinate (By similarity)	K00215	dapB	4-hydroxy-tetrahydrodipicolinate reductase [EC:1.17.1.8]	PF05173|PF01113	Dihydrodipicolinate reductase, C-terminus|Dihydrodipicolinate reductase, N-terminus
Chlamydiae bacterium O_S4.2_bin_6	S4CHLAM6_25	29528	S4CHLAM6_09120	249	4-hydroxy-tetrahydrodipicolinate reductase	Candidatus Woesearchaeota archaeon	MAE42993.1	250	98.0	41.5	1.3e-50	4-hydroxy-tetrahydrodipicolinate reductase	COG0289	E	Dihydrodipicolinate reductase	Catalyzes the conversion of 4-hydroxy- tetrahydrodipicolinate (HTPA) to tetrahydrodipicolinate (By similarity)	K00215	dapB	4-hydroxy-tetrahydrodipicolinate reductase [EC:1.17.1.8]	PF05173|PF01113	Dihydrodipicolinate reductase, C-terminus|Dihydrodipicolinate reductase, N-terminus	TIGR00036	dapB: 4-hydroxy-tetrahydrodipicolinate reductase
Chlamydiae bacterium O_S4.2_bin_7	S4CHLAM7_53	81439	S4CHLAM7_13260	244	4-hydroxy-tetrahydrodipicolinate reductase	bacterium	NUM79758.1	239	97.5	46.4	1.5e-54	4-hydroxy-tetrahydrodipicolinate reductase	COG0289	E	Dihydrodipicolinate reductase	Catalyzes the conversion of 4-hydroxy- tetrahydrodipicolinate (HTPA) to tetrahydrodipicolinate (By similarity)	K00215	dapB	4-hydroxy-tetrahydrodipicolinate reductase [EC:1.17.1.8]	PF01113|PF05173	Dihydrodipicolinate reductase, N-terminus|Dihydrodipicolinate reductase, C-terminus	TIGR00036	dapB: 4-hydroxy-tetrahydrodipicolinate reductase
Chlamydiae bacterium O_S4.2_bin_81	S4CHLAM81_25	24837	S4CHLAM81_12070	207	4-hydroxy-tetrahydrodipicolinate reductase	Parachlamydia sp. C2	WP_068468069.1	232	91.8	37.2	4.4e-23	4-hydroxy-tetrahydrodipicolinate reductase	COG0289	E	Dihydrodipicolinate reductase	Catalyzes the conversion of 4-hydroxy- tetrahydrodipicolinate (HTPA) to tetrahydrodipicolinate (By similarity)	K00215	dapB	4-hydroxy-tetrahydrodipicolinate reductase [EC:1.17.1.8]	PF05173|PF01113	Dihydrodipicolinate reductase, C-terminus|Dihydrodipicolinate reductase, N-terminus
Chlamydiae bacterium P_S1_bin_14	SP1CHLAM14_11	77245	SP1CHLAM14_10260	205	4-hydroxy-tetrahydrodipicolinate reductase	Chlamydiae bacterium	NGX55092.1	222	99.5	44.3	2.6e-44	4-hydroxy-tetrahydrodipicolinate reductase	COG0289	E	Dihydrodipicolinate reductase	Catalyzes the conversion of 4-hydroxy- tetrahydrodipicolinate (HTPA) to tetrahydrodipicolinate (By similarity)	K00215	dapB	4-hydroxy-tetrahydrodipicolinate reductase [EC:1.17.1.8]	PF05173|PF01113	Dihydrodipicolinate reductase, C-terminus|Dihydrodipicolinate reductase, N-terminus
Chlamydiae bacterium P_S1_bin_42	SP1CHLAM42_26	25289	SP1CHLAM42_13530	207	4-hydroxy-tetrahydrodipicolinate reductase	Parachlamydia sp. C2	WP_068468069.1	232	91.8	37.2	4.4e-23	4-hydroxy-tetrahydrodipicolinate reductase	COG0289	E	Dihydrodipicolinate reductase	Catalyzes the conversion of 4-hydroxy- tetrahydrodipicolinate (HTPA) to tetrahydrodipicolinate (By similarity)	K00215	dapB	4-hydroxy-tetrahydrodipicolinate reductase [EC:1.17.1.8]	PF05173|PF01113	Dihydrodipicolinate reductase, C-terminus|Dihydrodipicolinate reductase, N-terminus
Chlamydiae bacterium P_S1_bin_54	SP1CHLAM54_1	1217125	SP1CHLAM54_05610	200	4-hydroxy-tetrahydrodipicolinate reductase	Parachlamydia sp.	PJD96735.1	230	100.0	49.1	2.3e-53	dihydrodipicolinate reductase	COG0289	E	Dihydrodipicolinate reductase	Catalyzes the conversion of 4-hydroxy- tetrahydrodipicolinate (HTPA) to tetrahydrodipicolinate (By similarity)	K00215	dapB	4-hydroxy-tetrahydrodipicolinate reductase [EC:1.17.1.8]	PF05173|PF01113	Dihydrodipicolinate reductase, C-terminus|Dihydrodipicolinate reductase, N-terminus
Chlamydiae bacterium P_S1_bin_9	SP1CHLAM9_22	19107	SP1CHLAM9_09420	219	4-hydroxy-tetrahydrodipicolinate reductase	Verrucomicrobia bacterium	PYK32717.1	228	93.6	39.4	3.9e-30	4-hydroxy-tetrahydrodipicolinate reductase	COG0289	E	Dihydrodipicolinate reductase	Catalyzes the conversion of 4-hydroxy- tetrahydrodipicolinate (HTPA) to tetrahydrodipicolinate (By similarity)	K00215	dapB	4-hydroxy-tetrahydrodipicolinate reductase [EC:1.17.1.8]	PF01113|PF05173	Dihydrodipicolinate reductase, N-terminus|Dihydrodipicolinate reductase, C-terminus
Chlamydiae bacterium O_S4.1_bin_17	SP4CHLAM17_2	207713	SP4CHLAM17_11700	205	4-hydroxy-tetrahydrodipicolinate reductase	Chlamydiae bacterium	NGX55092.1	222	99.5	44.3	2.6e-44	4-hydroxy-tetrahydrodipicolinate reductase	COG0289	E	Dihydrodipicolinate reductase	Catalyzes the conversion of 4-hydroxy- tetrahydrodipicolinate (HTPA) to tetrahydrodipicolinate (By similarity)	K00215	dapB	4-hydroxy-tetrahydrodipicolinate reductase [EC:1.17.1.8]	PF05173|PF01113	Dihydrodipicolinate reductase, C-terminus|Dihydrodipicolinate reductase, N-terminus
Chlamydiae bacterium O_S4.1_bin_1	SP4CHLAM1_1	1077874	SP4CHLAM1_04170	200	4-hydroxy-tetrahydrodipicolinate reductase	Parachlamydia sp.	PJD96735.1	230	100.0	49.1	2.3e-53	dihydrodipicolinate reductase	COG0289	E	Dihydrodipicolinate reductase	Catalyzes the conversion of 4-hydroxy- tetrahydrodipicolinate (HTPA) to tetrahydrodipicolinate (By similarity)	K00215	dapB	4-hydroxy-tetrahydrodipicolinate reductase [EC:1.17.1.8]	PF05173|PF01113	Dihydrodipicolinate reductase, C-terminus|Dihydrodipicolinate reductase, N-terminus
Chlamydiae bacterium O_S4.1_bin_5	SP4CHLAM5_18	28909	SP4CHLAM5_08990	219	4-hydroxy-tetrahydrodipicolinate reductase	Verrucomicrobia bacterium	PYK32717.1	228	93.6	39.4	3.9e-30	4-hydroxy-tetrahydrodipicolinate reductase	COG0289	E	Dihydrodipicolinate reductase	Catalyzes the conversion of 4-hydroxy- tetrahydrodipicolinate (HTPA) to tetrahydrodipicolinate (By similarity)	K00215	dapB	4-hydroxy-tetrahydrodipicolinate reductase [EC:1.17.1.8]	PF05173|PF01113	Dihydrodipicolinate reductase, C-terminus|Dihydrodipicolinate reductase, N-terminus
COG2171
COG1473
Chlamydiae bacterium O_S4.2_bin_107	S4CHLAM107_2	389623	S4CHLAM107_06130	381	N-acetylcysteine deacetylase	Simkania negevensis Z	CCB88852.1	420	96.6	43.9	3.3e-85	thermostable carboxypeptidase 1	COG1473	E	Metal-dependent amidase/aminoacylase/carboxypeptidase	amidohydrolase				PF01546	Peptidase family M20/M25/M40	TIGR01891	amidohydrolases: amidohydrolase
Chlamydiae bacterium O_S4.2_bin_37	S4CHLAM37_35	14359	S4CHLAM37_16470	412	N-acetylcysteine deacetylase	Candidatus Aerophobetes bacterium	PCI95489.1	402	97.6	84.6	4.9e-199	hypothetical protein COB11_02060	COG1473	E	Metal-dependent amidase/aminoacylase/carboxypeptidase	amidohydrolase				PF01546|PF07687	Peptidase family M20/M25/M40|Peptidase dimerisation domain	TIGR01891	amidohydrolases: amidohydrolase
Chlamydiae bacterium P_S1_bin_54	SP1CHLAM54_1	1217125	SP1CHLAM54_08590	381	N-acetylcysteine deacetylase	Simkania negevensis Z	CCB88852.1	420	96.6	43.9	3.3e-85	thermostable carboxypeptidase 1	COG1473	E	Metal-dependent amidase/aminoacylase/carboxypeptidase	amidohydrolase				PF01546	Peptidase family M20/M25/M40	TIGR01891	amidohydrolases: amidohydrolase
Chlamydiae bacterium O_S4.1_bin_1	SP4CHLAM1_1	1077874	SP4CHLAM1_07150	381	N-acetylcysteine deacetylase	Simkania negevensis Z	CCB88852.1	420	96.6	43.9	3.3e-85	thermostable carboxypeptidase 1	COG1473	E	Metal-dependent amidase/aminoacylase/carboxypeptidase	amidohydrolase				PF01546	Peptidase family M20/M25/M40	TIGR01891	amidohydrolases: amidohydrolase
COG0253
Chlamydiae bacterium O_S4.2_bin_102	S4CHLAM102_27	63175	S4CHLAM102_13700	261	Diaminopimelate epimerase	Aquificae bacterium	RLD94602.1	268	97.3	35.9	1.6e-33	diaminopimelate epimerase	COG0253	E	Diaminopimelate epimerase	Catalyzes the stereoinversion of LL-2,6- diaminoheptanedioate (L,L-DAP) to meso-diaminoheptanedioate (meso- DAP), a precursor of L-lysine and an essential component of the bacterial peptidoglycan (By similarity)	K01778	dapF	diaminopimelate epimerase [EC:5.1.1.7]	PF01678|PF01678	Diaminopimelate epimerase|Diaminopimelate epimerase	TIGR00652	DapF: diaminopimelate epimerase
Chlamydiae bacterium O_S4.2_bin_107	S4CHLAM107_5	238783	S4CHLAM107_11410	225	Diaminopimelate epimerase	Chlamydiae bacterium	NGX42272.1	311	96.4	42.3	2.9e-36	Diaminopimelate epimerase	COG0253	E	Diaminopimelate epimerase	Catalyzes the stereoinversion of LL-2,6- diaminoheptanedioate (L,L-DAP) to meso-diaminoheptanedioate (meso- DAP), a precursor of L-lysine and an essential component of the bacterial peptidoglycan (By similarity)	K01778	dapF	diaminopimelate epimerase [EC:5.1.1.7]	PF01678	Diaminopimelate epimerase
Chlamydiae bacterium O_S4.2_bin_123	S4CHLAM123_61	7307	S4CHLAM123_04260	248	Diaminopimelate epimerase	Chlamydiae bacterium	NGX61919.1	264	96.4	47.2	6.2e-56	Diaminopimelate epimerase	COG0253	E	Diaminopimelate epimerase	Catalyzes the stereoinversion of LL-2,6- diaminoheptanedioate (L,L-DAP) to meso-diaminoheptanedioate (meso- DAP), a precursor of L-lysine and an essential component of the bacterial peptidoglycan (By similarity)	K01778	dapF	diaminopimelate epimerase [EC:5.1.1.7]	PF01678|PF01678	Diaminopimelate epimerase|Diaminopimelate epimerase	TIGR00652	DapF: diaminopimelate epimerase
Chlamydiae bacterium O_S4.2_bin_20	S4CHLAM20_20	254878	S4CHLAM20_07230	268	Diaminopimelate epimerase	Firmicutes bacterium	HEU59227.1	264	93.7	39.7	4.2e-42	diaminopimelate epimerase	COG0253	E	Diaminopimelate epimerase	Catalyzes the stereoinversion of LL-2,6- diaminoheptanedioate (L,L-DAP) to meso-diaminoheptanedioate (meso- DAP), a precursor of L-lysine and an essential component of the bacterial peptidoglycan (By similarity)	K01778	dapF	diaminopimelate epimerase [EC:5.1.1.7]	PF01678|PF01678	Diaminopimelate epimerase|Diaminopimelate epimerase	TIGR00652	DapF: diaminopimelate epimerase
Chlamydiae bacterium O_S4.2_bin_2	S4CHLAM2_10	70201	S4CHLAM2_13330	184	Diaminopimelate epimerase	Chlamydiae bacterium	NGX61919.1	264	94.6	50.3	3.5e-40	Diaminopimelate epimerase	COG0253	E	Diaminopimelate epimerase	Catalyzes the stereoinversion of LL-2,6- diaminoheptanedioate (L,L-DAP) to meso-diaminoheptanedioate (meso- DAP), a precursor of L-lysine and an essential component of the bacterial peptidoglycan (By similarity)	K01778	dapF	diaminopimelate epimerase [EC:5.1.1.7]	PF01678	Diaminopimelate epimerase	TIGR00652	DapF: diaminopimelate epimerase
Chlamydiae bacterium O_S4.2_bin_37	S4CHLAM37_17	38737	S4CHLAM37_12560	272	Diaminopimelate epimerase	Candidatus Aerophobetes bacterium	PCI94820.1	272	100.0	89.0	5.2e-141	diaminopimelate epimerase	COG0253	E	Diaminopimelate epimerase	Catalyzes the stereoinversion of LL-2,6- diaminoheptanedioate (L,L-DAP) to meso-diaminoheptanedioate (meso- DAP), a precursor of L-lysine and an essential component of the bacterial peptidoglycan (By similarity)	K01778	dapF	diaminopimelate epimerase [EC:5.1.1.7]	PF01678|PF01678	Diaminopimelate epimerase|Diaminopimelate epimerase	TIGR00652	DapF: diaminopimelate epimerase
Chlamydiae bacterium O_S4.2_bin_45	S4CHLAM45_2	266703	S4CHLAM45_03760	234	Diaminopimelate epimerase	Chlamydiae bacterium	NGX61919.1	264	88.5	36.8	3.4e-32	Diaminopimelate epimerase	COG0253	E	Diaminopimelate epimerase	Catalyzes the stereoinversion of LL-2,6- diaminoheptanedioate (L,L-DAP) to meso-diaminoheptanedioate (meso- DAP), a precursor of L-lysine and an essential component of the bacterial peptidoglycan (By similarity)	K01778	dapF	diaminopimelate epimerase [EC:5.1.1.7]	PF01678	Diaminopimelate epimerase	TIGR00652	DapF: diaminopimelate epimerase
Chlamydiae bacterium O_S4.2_bin_6	S4CHLAM6_2	55422	S4CHLAM6_00570	275	Diaminopimelate epimerase	Neochlamydia sp. TUME1	WP_039383847.1	269	98.9	50.2	1.6e-60	diaminopimelate epimerase	COG0253	E	Diaminopimelate epimerase	Catalyzes the stereoinversion of LL-2,6- diaminoheptanedioate (L,L-DAP) to meso-diaminoheptanedioate (meso- DAP), a precursor of L-lysine and an essential component of the bacterial peptidoglycan (By similarity)	K01778	dapF	diaminopimelate epimerase [EC:5.1.1.7]	PF01678|PF01678	Diaminopimelate epimerase|Diaminopimelate epimerase	TIGR00652	DapF: diaminopimelate epimerase
Chlamydiae bacterium O_S4.2_bin_7	S4CHLAM7_59	36814	S4CHLAM7_15330	275	Diaminopimelate epimerase	Neochlamydia sp. TUME1	WP_039383847.1	269	97.1	46.3	1.7e-59	diaminopimelate epimerase	COG0253	E	Diaminopimelate epimerase	Catalyzes the stereoinversion of LL-2,6- diaminoheptanedioate (L,L-DAP) to meso-diaminoheptanedioate (meso- DAP), a precursor of L-lysine and an essential component of the bacterial peptidoglycan (By similarity)	K01778	dapF	diaminopimelate epimerase [EC:5.1.1.7]	PF01678|PF01678	Diaminopimelate epimerase|Diaminopimelate epimerase	TIGR00652	DapF: diaminopimelate epimerase
Chlamydiae bacterium O_S4.2_bin_81	S4CHLAM81_23	25663	S4CHLAM81_11560	239	Diaminopimelate epimerase	Deferribacteres bacterium	NPA14935.1	267	84.9	38.3	1.0e-31	diaminopimelate epimerase	COG0253	E	Diaminopimelate epimerase	Catalyzes the stereoinversion of LL-2,6- diaminoheptanedioate (L,L-DAP) to meso-diaminoheptanedioate (meso- DAP), a precursor of L-lysine and an essential component of the bacterial peptidoglycan (By similarity)	K01778	dapF	diaminopimelate epimerase [EC:5.1.1.7]	PF01678	Diaminopimelate epimerase	TIGR00652	DapF: diaminopimelate epimerase
Chlamydiae bacterium P_S1_bin_14	SP1CHLAM14_7	112232	SP1CHLAM14_07350	225	Diaminopimelate epimerase	Chlamydiae bacterium	NGX61919.1	264	92.0	36.8	3.3e-32	Diaminopimelate epimerase	COG0253	E	Diaminopimelate epimerase	Catalyzes the stereoinversion of LL-2,6- diaminoheptanedioate (L,L-DAP) to meso-diaminoheptanedioate (meso- DAP), a precursor of L-lysine and an essential component of the bacterial peptidoglycan (By similarity)	K01778	dapF	diaminopimelate epimerase [EC:5.1.1.7]	PF01678	Diaminopimelate epimerase	TIGR00652	DapF: diaminopimelate epimerase
Chlamydiae bacterium P_S1_bin_42	SP1CHLAM42_3	52599	SP1CHLAM42_01260	239	Diaminopimelate epimerase	Deferribacteres bacterium	NPA14935.1	267	84.9	38.3	1.0e-31	diaminopimelate epimerase	COG0253	E	Diaminopimelate epimerase	Catalyzes the stereoinversion of LL-2,6- diaminoheptanedioate (L,L-DAP) to meso-diaminoheptanedioate (meso- DAP), a precursor of L-lysine and an essential component of the bacterial peptidoglycan (By similarity)	K01778	dapF	diaminopimelate epimerase [EC:5.1.1.7]	PF01678	Diaminopimelate epimerase	TIGR00652	DapF: diaminopimelate epimerase
Chlamydiae bacterium P_S1_bin_54	SP1CHLAM54_2	562971	SP1CHLAM54_17310	229	Diaminopimelate epimerase	Chlamydiae bacterium	NGX42272.1	311	94.8	42.3	2.9e-36	Diaminopimelate epimerase	COG0253	E	Diaminopimelate epimerase	Catalyzes the stereoinversion of LL-2,6- diaminoheptanedioate (L,L-DAP) to meso-diaminoheptanedioate (meso- DAP), a precursor of L-lysine and an essential component of the bacterial peptidoglycan (By similarity)	K01778	dapF	diaminopimelate epimerase [EC:5.1.1.7]	PF01678	Diaminopimelate epimerase
Chlamydiae bacterium P_S1_bin_9	SP1CHLAM9_46	5609	SP1CHLAM9_11630	259	Diaminopimelate epimerase	Candidatus Omnitrophica bacterium 4484_70.1	OQX80596.1	295	93.4	38.0	7.9e-38	diaminopimelate epimerase	COG0253	E	Diaminopimelate epimerase	Catalyzes the stereoinversion of LL-2,6- diaminoheptanedioate (L,L-DAP) to meso-diaminoheptanedioate (meso- DAP), a precursor of L-lysine and an essential component of the bacterial peptidoglycan (By similarity)	K01778	dapF	diaminopimelate epimerase [EC:5.1.1.7]	PF01678	Diaminopimelate epimerase	TIGR00652	DapF: diaminopimelate epimerase
Chlamydiae bacterium O_S4.1_bin_17	SP4CHLAM17_1	991604	SP4CHLAM17_01510	234	Diaminopimelate epimerase	Chlamydiae bacterium	NGX61919.1	264	88.5	36.8	3.4e-32	Diaminopimelate epimerase	COG0253	E	Diaminopimelate epimerase	Catalyzes the stereoinversion of LL-2,6- diaminoheptanedioate (L,L-DAP) to meso-diaminoheptanedioate (meso- DAP), a precursor of L-lysine and an essential component of the bacterial peptidoglycan (By similarity)	K01778	dapF	diaminopimelate epimerase [EC:5.1.1.7]	PF01678	Diaminopimelate epimerase	TIGR00652	DapF: diaminopimelate epimerase
Chlamydiae bacterium O_S4.1_bin_1	SP4CHLAM1_2	561994	SP4CHLAM1_11860	229	Diaminopimelate epimerase	Chlamydiae bacterium	NGX42272.1	311	94.8	42.3	2.9e-36	Diaminopimelate epimerase	COG0253	E	Diaminopimelate epimerase	Catalyzes the stereoinversion of LL-2,6- diaminoheptanedioate (L,L-DAP) to meso-diaminoheptanedioate (meso- DAP), a precursor of L-lysine and an essential component of the bacterial peptidoglycan (By similarity)	K01778	dapF	diaminopimelate epimerase [EC:5.1.1.7]	PF01678	Diaminopimelate epimerase
Chlamydiae bacterium O_S4.1_bin_5	SP4CHLAM5_10	36617	SP4CHLAM5_06580	259	Diaminopimelate epimerase	Candidatus Omnitrophica bacterium 4484_70.1	OQX80596.1	295	93.4	38.0	7.9e-38	diaminopimelate epimerase	COG0253	E	Diaminopimelate epimerase	Catalyzes the stereoinversion of LL-2,6- diaminoheptanedioate (L,L-DAP) to meso-diaminoheptanedioate (meso- DAP), a precursor of L-lysine and an essential component of the bacterial peptidoglycan (By similarity)	K01778	dapF	diaminopimelate epimerase [EC:5.1.1.7]	PF01678	Diaminopimelate epimerase	TIGR00652	DapF: diaminopimelate epimerase
COG0019
COG1167
COG0189
COG3320
COG1748
COG1169
Chlamydiae bacterium O_S4.2_bin_102	S4CHLAM102_2	36247	S4CHLAM102_00380	381	Isochorismate synthase MenF	Chlamydiae bacterium	NGX60306.1	411	94.2	35.6	3.5e-58	Isochorismate synthase MenF	COG1169	H	Isochorismate synthase EntC	isochorismate synthase	K02552	menF	menaquinone-specific isochorismate synthase [EC:5.4.4.2]	PF00425	chorismate binding enzyme	TIGR00543	isochor_syn: isochorismate synthase
Chlamydiae bacterium O_S4.2_bin_107	S4CHLAM107_1	386224	S4CHLAM107_00270	390	Isochorismate synthase MenF	Chlamydiae bacterium	NGX39756.1	392	93.1	36.9	2.2e-63	Isochorismate synthase MenF	COG1169	H	Isochorismate synthase EntC	isochorismate synthase	K02552	menF	menaquinone-specific isochorismate synthase [EC:5.4.4.2]	PF00425	chorismate binding enzyme	TIGR00543	isochor_syn: isochorismate synthase
Chlamydiae bacterium O_S4.2_bin_20	S4CHLAM20_35	52328	S4CHLAM20_13510	330	Isochorismate synthase MenF	Polaribacter reichenbachii	WP_068359225.1	314	78.8	34.2	7.0e-31	chorismate-binding protein	COG1169	H	Isochorismate synthase EntC	isochorismate synthase	K02552	menF	menaquinone-specific isochorismate synthase [EC:5.4.4.2]	PF00425	chorismate binding enzyme
Chlamydiae bacterium O_S4.2_bin_27	S4CHLAM27_5	73498	S4CHLAM27_03830	333	Isochorismate synthase MenF	Chlamydiae bacterium	NGX50277.1	419	76.0	35.0	5.6e-36	Isochorismate synthase MenF	COG1169	H	Isochorismate synthase EntC	isochorismate synthase	K02552	menF	menaquinone-specific isochorismate synthase [EC:5.4.4.2]	PF00425	chorismate binding enzyme
Chlamydiae bacterium O_S4.2_bin_37	S4CHLAM37_5	74279	S4CHLAM37_06220	468	Isochorismate synthase MenF	Candidatus Aerophobetes bacterium	PCI95906.1	468	100.0	86.3	1.1e-244	hypothetical protein COB11_00875	COG1169	H	Isochorismate synthase EntC	isochorismate synthase	K02552	menF	menaquinone-specific isochorismate synthase [EC:5.4.4.2]	PF00425	chorismate binding enzyme	TIGR00543	isochor_syn: isochorismate synthase
Chlamydiae bacterium O_S4.2_bin_6	S4CHLAM6_39	104886	S4CHLAM6_14350	427	Isochorismate synthase MenF	Chlamydiae bacterium	NGX39756.1	392	90.2	36.8	3.4e-54	Isochorismate synthase MenF	COG1169	H	Isochorismate synthase EntC	isochorismate synthase	K02552	menF	menaquinone-specific isochorismate synthase [EC:5.4.4.2]	PF00425	chorismate binding enzyme	TIGR00543	isochor_syn: isochorismate synthase
Chlamydiae bacterium O_S4.2_bin_7	S4CHLAM7_9	25264	S4CHLAM7_01560	420	Isochorismate synthase MenF	Chlamydiae bacterium	NGX50277.1	419	89.8	35.3	1.6e-59	Isochorismate synthase MenF	COG1169	H	Isochorismate synthase EntC	isochorismate synthase	K02552	menF	menaquinone-specific isochorismate synthase [EC:5.4.4.2]	PF00425	chorismate binding enzyme	TIGR00543	isochor_syn: isochorismate synthase
Chlamydiae bacterium P_S1_bin_54	SP1CHLAM54_1	1217125	SP1CHLAM54_05120	390	Isochorismate synthase MenF	Chlamydiae bacterium	NGX39756.1	392	93.1	36.9	2.2e-63	Isochorismate synthase MenF	COG1169	H	Isochorismate synthase EntC	isochorismate synthase	K02552	menF	menaquinone-specific isochorismate synthase [EC:5.4.4.2]	PF00425	chorismate binding enzyme	TIGR00543	isochor_syn: isochorismate synthase
Chlamydiae bacterium P_S1_bin_9	SP1CHLAM9_1	198312	SP1CHLAM9_00240	333	Isochorismate synthase MenF	Chlamydiae bacterium	NGX50277.1	419	76.0	35.0	5.6e-36	Isochorismate synthase MenF	COG1169	H	Isochorismate synthase EntC	isochorismate synthase	K02552	menF	menaquinone-specific isochorismate synthase [EC:5.4.4.2]	PF00425	chorismate binding enzyme
Chlamydiae bacterium O_S4.1_bin_1	SP4CHLAM1_1	1077874	SP4CHLAM1_03680	390	Isochorismate synthase MenF	Chlamydiae bacterium	NGX39756.1	392	93.1	36.9	2.2e-63	Isochorismate synthase MenF	COG1169	H	Isochorismate synthase EntC	isochorismate synthase	K02552	menF	menaquinone-specific isochorismate synthase [EC:5.4.4.2]	PF00425	chorismate binding enzyme	TIGR00543	isochor_syn: isochorismate synthase
Chlamydiae bacterium O_S4.1_bin_5	SP4CHLAM5_2	122012	SP4CHLAM5_02580	333	Isochorismate synthase MenF	Chlamydiae bacterium	NGX50277.1	419	76.0	35.0	5.6e-36	Isochorismate synthase MenF	COG1169	H	Isochorismate synthase EntC	isochorismate synthase	K02552	menF	menaquinone-specific isochorismate synthase [EC:5.4.4.2]	PF00425	chorismate binding enzyme
COG1165
Chlamydiae bacterium O_S4.2_bin_102	S4CHLAM102_2	36247	S4CHLAM102_00390	569	2-succinyl-5-enolpyruvyl-6-hydroxy-3- cyclohexene-1-carboxylate synthase	Simkania negevensis	WP_013943765.1	587	96.8	37.8	4.3e-105	2-succinyl-5-enolpyruvyl-6-hydroxy-3-cyclohexene-1-carboxylic-acid synthase	COG1165	H	2-succinyl-5-enolpyruvyl-6-hydroxy-3-cyclohexene-1-carboxylate synthase	Catalyzes the thiamine diphosphate-dependent decarboxylation of 2-oxoglutarate and the subsequent addition of the resulting succinic semialdehyde-thiamine pyrophosphate anion to isochorismate to yield 2-succinyl-5-enolpyruvyl-6-hydroxy-3- cyclohexene-1-carboxylate (SEPHCHC) (By similarity)	K02551	menD	2-succinyl-5-enolpyruvyl-6-hydroxy-3-cyclohexene-1-carboxylate synthase [EC:2.2.1.9]	PF16582|PF02776|PF02775	Middle domain of thiamine pyrophosphate|Thiamine pyrophosphate enzyme, N-terminal TPP binding domain|Thiamine pyrophosphate enzyme, C-terminal TPP binding domain	TIGR00173	menD: 2-succinyl-5-enolpyruvyl-6-hydroxy-3-cyclohexene-1-carboxylic-acid synthase
Chlamydiae bacterium O_S4.2_bin_102	S4CHLAM102_2	36247	S4CHLAM102_00400	239	2-succinyl-6-hydroxy-2, 4-cyclohexadiene-1-carboxylate synthase	Simkania negevensis Z	CCB89301.1	230	92.9	33.8	1.0e-23	thioesterase, menaquinone synthesis protein	COG1165	H	2-succinyl-5-enolpyruvyl-6-hydroxy-3-cyclohexene-1-carboxylate synthase	Catalyzes the thiamine diphosphate-dependent decarboxylation of 2-oxoglutarate and the subsequent addition of the resulting succinic semialdehyde-thiamine pyrophosphate anion to isochorismate to yield 2-succinyl-5-enolpyruvyl-6-hydroxy-3- cyclohexene-1-carboxylate (SEPHCHC) (By similarity)	K08680	menH	2-succinyl-6-hydroxy-2,4-cyclohexadiene-1-carboxylate synthase [EC:4.2.99.20]	PF12697	Alpha/beta hydrolase family
Chlamydiae bacterium O_S4.2_bin_107	S4CHLAM107_1	386224	S4CHLAM107_00280	543	2-succinyl-5-enolpyruvyl-6-hydroxy-3- cyclohexene-1-carboxylate synthase	Simkania negevensis	WP_013943765.1	587	97.8	44.2	5.6e-118	2-succinyl-5-enolpyruvyl-6-hydroxy-3-cyclohexene-1-carboxylic-acid synthase	COG1165	H	2-succinyl-5-enolpyruvyl-6-hydroxy-3-cyclohexene-1-carboxylate synthase	Catalyzes the thiamine diphosphate-dependent decarboxylation of 2-oxoglutarate and the subsequent addition of the resulting succinic semialdehyde-thiamine pyrophosphate anion to isochorismate to yield 2-succinyl-5-enolpyruvyl-6-hydroxy-3- cyclohexene-1-carboxylate (SEPHCHC) (By similarity)	K02551	menD	2-succinyl-5-enolpyruvyl-6-hydroxy-3-cyclohexene-1-carboxylate synthase [EC:2.2.1.9]	PF02776|PF16582	Thiamine pyrophosphate enzyme, N-terminal TPP binding domain|Middle domain of thiamine pyrophosphate	TIGR00173	menD: 2-succinyl-5-enolpyruvyl-6-hydroxy-3-cyclohexene-1-carboxylic-acid synthase
Chlamydiae bacterium O_S4.2_bin_20	S4CHLAM20_35	52328	S4CHLAM20_13500	596	2-succinyl-5-enolpyruvyl-6-hydroxy-3- cyclohexene-1-carboxylate synthase	Chlamydiae bacterium	NGX50276.1	571	95.1	33.5	1.4e-85	2-succinyl-5-enolpyruvyl-6-hydroxy-3-cyclohexene-1-carboxylate synthase	COG1165	H	2-succinyl-5-enolpyruvyl-6-hydroxy-3-cyclohexene-1-carboxylate synthase	Catalyzes the thiamine diphosphate-dependent decarboxylation of 2-oxoglutarate and the subsequent addition of the resulting succinic semialdehyde-thiamine pyrophosphate anion to isochorismate to yield 2-succinyl-5-enolpyruvyl-6-hydroxy-3- cyclohexene-1-carboxylate (SEPHCHC) (By similarity)	K02551	menD	2-succinyl-5-enolpyruvyl-6-hydroxy-3-cyclohexene-1-carboxylate synthase [EC:2.2.1.9]	PF02775|PF16582|PF02776	Thiamine pyrophosphate enzyme, C-terminal TPP binding domain|Middle domain of thiamine pyrophosphate|Thiamine pyrophosphate enzyme, N-terminal TPP binding domain	TIGR00173	menD: 2-succinyl-5-enolpyruvyl-6-hydroxy-3-cyclohexene-1-carboxylic-acid synthase
Chlamydiae bacterium O_S4.2_bin_27	S4CHLAM27_5	73498	S4CHLAM27_03840	601	2-succinyl-5-enolpyruvyl-6-hydroxy-3- cyclohexene-1-carboxylate synthase	Chlamydiae bacterium	NNM42796.1	586	93.7	35.3	1.3e-86	2-succinyl-5-enolpyruvyl-6-hydroxy-3-cyclohexene-1-carboxylic-acid synthase	COG1165	H	2-succinyl-5-enolpyruvyl-6-hydroxy-3-cyclohexene-1-carboxylate synthase	Catalyzes the thiamine diphosphate-dependent decarboxylation of 2-oxoglutarate and the subsequent addition of the resulting succinic semialdehyde-thiamine pyrophosphate anion to isochorismate to yield 2-succinyl-5-enolpyruvyl-6-hydroxy-3- cyclohexene-1-carboxylate (SEPHCHC) (By similarity)	K02551	menD	2-succinyl-5-enolpyruvyl-6-hydroxy-3-cyclohexene-1-carboxylate synthase [EC:2.2.1.9]	PF16582|PF02775|PF02776	Middle domain of thiamine pyrophosphate|Thiamine pyrophosphate enzyme, C-terminal TPP binding domain|Thiamine pyrophosphate enzyme, N-terminal TPP binding domain	TIGR00173	menD: 2-succinyl-5-enolpyruvyl-6-hydroxy-3-cyclohexene-1-carboxylic-acid synthase
Chlamydiae bacterium O_S4.2_bin_37	S4CHLAM37_5	74279	S4CHLAM37_06200	261	2-succinyl-6-hydroxy-2, 4-cyclohexadiene-1-carboxylate synthase	Candidatus Aerophobetes bacterium	PCI95908.1	261	100.0	70.9	1.9e-100	hypothetical protein COB11_00885	COG1165	H	2-succinyl-5-enolpyruvyl-6-hydroxy-3-cyclohexene-1-carboxylate synthase	Catalyzes the thiamine diphosphate-dependent decarboxylation of 2-oxoglutarate and the subsequent addition of the resulting succinic semialdehyde-thiamine pyrophosphate anion to isochorismate to yield 2-succinyl-5-enolpyruvyl-6-hydroxy-3- cyclohexene-1-carboxylate (SEPHCHC) (By similarity)	K08680	menH	2-succinyl-6-hydroxy-2,4-cyclohexadiene-1-carboxylate synthase [EC:4.2.99.20]	PF00561	alpha/beta hydrolase fold
Chlamydiae bacterium O_S4.2_bin_37	S4CHLAM37_5	74279	S4CHLAM37_06210	565	2-succinyl-5-enolpyruvyl-6-hydroxy-3- cyclohexene-1-carboxylate synthase	Candidatus Aerophobetes bacterium	PCI95907.1	609	100.0	71.8	2.3e-239	2-succinyl-5-enolpyruvyl-6-hydroxy-3-cyclohexene-1-carboxylic-acid synthase	COG1165	H	2-succinyl-5-enolpyruvyl-6-hydroxy-3-cyclohexene-1-carboxylate synthase	Catalyzes the thiamine diphosphate-dependent decarboxylation of 2-oxoglutarate and the subsequent addition of the resulting succinic semialdehyde-thiamine pyrophosphate anion to isochorismate to yield 2-succinyl-5-enolpyruvyl-6-hydroxy-3- cyclohexene-1-carboxylate (SEPHCHC) (By similarity)	K02551	menD	2-succinyl-5-enolpyruvyl-6-hydroxy-3-cyclohexene-1-carboxylate synthase [EC:2.2.1.9]	PF02775|PF16582|PF02776	Thiamine pyrophosphate enzyme, C-terminal TPP binding domain|Middle domain of thiamine pyrophosphate|Thiamine pyrophosphate enzyme, N-terminal TPP binding domain	TIGR00173	menD: 2-succinyl-5-enolpyruvyl-6-hydroxy-3-cyclohexene-1-carboxylic-acid synthase
Chlamydiae bacterium O_S4.2_bin_6	S4CHLAM6_39	104886	S4CHLAM6_14360	557	2-succinyl-5-enolpyruvyl-6-hydroxy-3- cyclohexene-1-carboxylate synthase	Simkania negevensis	WP_013943765.1	587	98.6	38.7	1.0e-98	2-succinyl-5-enolpyruvyl-6-hydroxy-3-cyclohexene-1-carboxylic-acid synthase	COG1165	H	2-succinyl-5-enolpyruvyl-6-hydroxy-3-cyclohexene-1-carboxylate synthase	Catalyzes the thiamine diphosphate-dependent decarboxylation of 2-oxoglutarate and the subsequent addition of the resulting succinic semialdehyde-thiamine pyrophosphate anion to isochorismate to yield 2-succinyl-5-enolpyruvyl-6-hydroxy-3- cyclohexene-1-carboxylate (SEPHCHC) (By similarity)	K02551	menD	2-succinyl-5-enolpyruvyl-6-hydroxy-3-cyclohexene-1-carboxylate synthase [EC:2.2.1.9]	PF16582|PF02775|PF02776	Middle domain of thiamine pyrophosphate|Thiamine pyrophosphate enzyme, C-terminal TPP binding domain|Thiamine pyrophosphate enzyme, N-terminal TPP binding domain	TIGR00173	menD: 2-succinyl-5-enolpyruvyl-6-hydroxy-3-cyclohexene-1-carboxylic-acid synthase
Chlamydiae bacterium O_S4.2_bin_6	S4CHLAM6_39	104886	S4CHLAM6_14370	267	2-succinyl-6-hydroxy-2, 4-cyclohexadiene-1-carboxylate synthase	Deltaproteobacteria bacterium	TDJ05066.1	254	92.1	34.0	2.6e-28	2-succinyl-6-hydroxy-2,4-cyclohexadiene-1-carboxylate synthase	COG1165	H	2-succinyl-5-enolpyruvyl-6-hydroxy-3-cyclohexene-1-carboxylate synthase	Catalyzes the thiamine diphosphate-dependent decarboxylation of 2-oxoglutarate and the subsequent addition of the resulting succinic semialdehyde-thiamine pyrophosphate anion to isochorismate to yield 2-succinyl-5-enolpyruvyl-6-hydroxy-3- cyclohexene-1-carboxylate (SEPHCHC) (By similarity)	K08680	menH	2-succinyl-6-hydroxy-2,4-cyclohexadiene-1-carboxylate synthase [EC:4.2.99.20]	PF00561	alpha/beta hydrolase fold
Chlamydiae bacterium O_S4.2_bin_7	S4CHLAM7_9	25264	S4CHLAM7_01570	570	2-succinyl-5-enolpyruvyl-6-hydroxy-3- cyclohexene-1-carboxylate synthase	Candidatus Omnitrophica bacterium	HBO97897.1	582	97.4	36.0	3.7e-96	2-succinyl-5-enolpyruvyl-6-hydroxy-3-cyclohexene-1-carboxylic-acid synthase	COG1165	H	2-succinyl-5-enolpyruvyl-6-hydroxy-3-cyclohexene-1-carboxylate synthase	Catalyzes the thiamine diphosphate-dependent decarboxylation of 2-oxoglutarate and the subsequent addition of the resulting succinic semialdehyde-thiamine pyrophosphate anion to isochorismate to yield 2-succinyl-5-enolpyruvyl-6-hydroxy-3- cyclohexene-1-carboxylate (SEPHCHC) (By similarity)	K02551	menD	2-succinyl-5-enolpyruvyl-6-hydroxy-3-cyclohexene-1-carboxylate synthase [EC:2.2.1.9]	PF16582|PF02776|PF02775	Middle domain of thiamine pyrophosphate|Thiamine pyrophosphate enzyme, N-terminal TPP binding domain|Thiamine pyrophosphate enzyme, C-terminal TPP binding domain	TIGR00173	menD: 2-succinyl-5-enolpyruvyl-6-hydroxy-3-cyclohexene-1-carboxylic-acid synthase
Chlamydiae bacterium O_S4.2_bin_7	S4CHLAM7_9	25264	S4CHLAM7_01580	263	2-succinyl-6-hydroxy-2, 4-cyclohexadiene-1-carboxylate synthase	Chlamydiae bacterium	NNM42797.1	267	97.0	33.6	2.5e-31	alpha/beta fold hydrolase	COG1165	H	2-succinyl-5-enolpyruvyl-6-hydroxy-3-cyclohexene-1-carboxylate synthase	Catalyzes the thiamine diphosphate-dependent decarboxylation of 2-oxoglutarate and the subsequent addition of the resulting succinic semialdehyde-thiamine pyrophosphate anion to isochorismate to yield 2-succinyl-5-enolpyruvyl-6-hydroxy-3- cyclohexene-1-carboxylate (SEPHCHC) (By similarity)	K08680	menH	2-succinyl-6-hydroxy-2,4-cyclohexadiene-1-carboxylate synthase [EC:4.2.99.20]	PF12697	Alpha/beta hydrolase family
Chlamydiae bacterium P_S1_bin_54	SP1CHLAM54_1	1217125	SP1CHLAM54_05110	543	2-succinyl-5-enolpyruvyl-6-hydroxy-3- cyclohexene-1-carboxylate synthase	Simkania negevensis	WP_013943765.1	587	97.8	44.2	5.6e-118	2-succinyl-5-enolpyruvyl-6-hydroxy-3-cyclohexene-1-carboxylic-acid synthase	COG1165	H	2-succinyl-5-enolpyruvyl-6-hydroxy-3-cyclohexene-1-carboxylate synthase	Catalyzes the thiamine diphosphate-dependent decarboxylation of 2-oxoglutarate and the subsequent addition of the resulting succinic semialdehyde-thiamine pyrophosphate anion to isochorismate to yield 2-succinyl-5-enolpyruvyl-6-hydroxy-3- cyclohexene-1-carboxylate (SEPHCHC) (By similarity)	K02551	menD	2-succinyl-5-enolpyruvyl-6-hydroxy-3-cyclohexene-1-carboxylate synthase [EC:2.2.1.9]	PF02776|PF16582	Thiamine pyrophosphate enzyme, N-terminal TPP binding domain|Middle domain of thiamine pyrophosphate	TIGR00173	menD: 2-succinyl-5-enolpyruvyl-6-hydroxy-3-cyclohexene-1-carboxylic-acid synthase
Chlamydiae bacterium P_S1_bin_9	SP1CHLAM9_1	198312	SP1CHLAM9_00230	601	2-succinyl-5-enolpyruvyl-6-hydroxy-3- cyclohexene-1-carboxylate synthase	Chlamydiae bacterium	NNM42796.1	586	93.7	35.3	1.3e-86	2-succinyl-5-enolpyruvyl-6-hydroxy-3-cyclohexene-1-carboxylic-acid synthase	COG1165	H	2-succinyl-5-enolpyruvyl-6-hydroxy-3-cyclohexene-1-carboxylate synthase	Catalyzes the thiamine diphosphate-dependent decarboxylation of 2-oxoglutarate and the subsequent addition of the resulting succinic semialdehyde-thiamine pyrophosphate anion to isochorismate to yield 2-succinyl-5-enolpyruvyl-6-hydroxy-3- cyclohexene-1-carboxylate (SEPHCHC) (By similarity)	K02551	menD	2-succinyl-5-enolpyruvyl-6-hydroxy-3-cyclohexene-1-carboxylate synthase [EC:2.2.1.9]	PF02775|PF16582|PF02776	Thiamine pyrophosphate enzyme, C-terminal TPP binding domain|Middle domain of thiamine pyrophosphate|Thiamine pyrophosphate enzyme, N-terminal TPP binding domain	TIGR00173	menD: 2-succinyl-5-enolpyruvyl-6-hydroxy-3-cyclohexene-1-carboxylic-acid synthase
Chlamydiae bacterium O_S4.1_bin_1	SP4CHLAM1_1	1077874	SP4CHLAM1_03670	543	2-succinyl-5-enolpyruvyl-6-hydroxy-3- cyclohexene-1-carboxylate synthase	Simkania negevensis	WP_013943765.1	587	97.8	44.2	5.6e-118	2-succinyl-5-enolpyruvyl-6-hydroxy-3-cyclohexene-1-carboxylic-acid synthase	COG1165	H	2-succinyl-5-enolpyruvyl-6-hydroxy-3-cyclohexene-1-carboxylate synthase	Catalyzes the thiamine diphosphate-dependent decarboxylation of 2-oxoglutarate and the subsequent addition of the resulting succinic semialdehyde-thiamine pyrophosphate anion to isochorismate to yield 2-succinyl-5-enolpyruvyl-6-hydroxy-3- cyclohexene-1-carboxylate (SEPHCHC) (By similarity)	K02551	menD	2-succinyl-5-enolpyruvyl-6-hydroxy-3-cyclohexene-1-carboxylate synthase [EC:2.2.1.9]	PF16582|PF02776	Middle domain of thiamine pyrophosphate|Thiamine pyrophosphate enzyme, N-terminal TPP binding domain	TIGR00173	menD: 2-succinyl-5-enolpyruvyl-6-hydroxy-3-cyclohexene-1-carboxylic-acid synthase
Chlamydiae bacterium O_S4.1_bin_5	SP4CHLAM5_2	122012	SP4CHLAM5_02590	601	2-succinyl-5-enolpyruvyl-6-hydroxy-3- cyclohexene-1-carboxylate synthase	Chlamydiae bacterium	NNM42796.1	586	93.7	35.3	1.3e-86	2-succinyl-5-enolpyruvyl-6-hydroxy-3-cyclohexene-1-carboxylic-acid synthase	COG1165	H	2-succinyl-5-enolpyruvyl-6-hydroxy-3-cyclohexene-1-carboxylate synthase	Catalyzes the thiamine diphosphate-dependent decarboxylation of 2-oxoglutarate and the subsequent addition of the resulting succinic semialdehyde-thiamine pyrophosphate anion to isochorismate to yield 2-succinyl-5-enolpyruvyl-6-hydroxy-3- cyclohexene-1-carboxylate (SEPHCHC) (By similarity)	K02551	menD	2-succinyl-5-enolpyruvyl-6-hydroxy-3-cyclohexene-1-carboxylate synthase [EC:2.2.1.9]	PF02776|PF02775|PF16582	Thiamine pyrophosphate enzyme, N-terminal TPP binding domain|Thiamine pyrophosphate enzyme, C-terminal TPP binding domain|Middle domain of thiamine pyrophosphate	TIGR00173	menD: 2-succinyl-5-enolpyruvyl-6-hydroxy-3-cyclohexene-1-carboxylic-acid synthase
COG0596
COG1441
Chlamydiae bacterium O_S4.2_bin_102	S4CHLAM102_2	36247	S4CHLAM102_00430	291	o-succinylbenzoate synthase	Agarivorans gilvus	WP_055733731.1	306	83.8	31.2	1.2e-18	o-succinylbenzoate synthase	COG1441	H	O-succinylbenzoate synthase	Converts SHCHC to OSB (By similarity)	K02549	menC	O-succinylbenzoate synthase [EC:4.2.1.113]
Chlamydiae bacterium O_S4.2_bin_107	S4CHLAM107_1	386224	S4CHLAM107_00310	273	o-succinylbenzoate synthase	Chlamydiae bacterium	NGX46355.1	266	93.0	38.3	1.4e-29	o-succinylbenzoate synthase	COG1441	H	O-succinylbenzoate synthase	Converts SHCHC to OSB (By similarity)	K02549	menC	O-succinylbenzoate synthase [EC:4.2.1.113]
Chlamydiae bacterium O_S4.2_bin_20	S4CHLAM20_35	52328	S4CHLAM20_13410	284	o-succinylbenzoate synthase	Parachlamydia acanthamoebae	WP_006340323.1	323	91.2	30.5	6.0e-23	o-succinylbenzoate synthase	COG1441	H	O-succinylbenzoate synthase	Converts SHCHC to OSB (By similarity)	K02549	menC	O-succinylbenzoate synthase [EC:4.2.1.113]
Chlamydiae bacterium O_S4.2_bin_27	S4CHLAM27_5	73498	S4CHLAM27_03960	280	o-succinylbenzoate synthase	Parachlamydia acanthamoebae	KIA76133.1	325	93.6	30.7	3.4e-26	hypothetical protein DB43_AS00030	COG1441	H	O-succinylbenzoate synthase	Converts SHCHC to OSB (By similarity)	K02549	menC	O-succinylbenzoate synthase [EC:4.2.1.113]
Chlamydiae bacterium O_S4.2_bin_37	S4CHLAM37_5	74279	S4CHLAM37_06170	325	o-succinylbenzoate synthase	Candidatus Aerophobetes bacterium	PCI95911.1	324	99.7	68.8	7.2e-121	hypothetical protein COB11_00900	COG1441	H	O-succinylbenzoate synthase	Converts SHCHC to OSB (By similarity)	K02549	menC	O-succinylbenzoate synthase [EC:4.2.1.113]	PF13378	Enolase C-terminal domain-like
Chlamydiae bacterium O_S4.2_bin_6	S4CHLAM6_39	104886	S4CHLAM6_14400	357	o-succinylbenzoate synthase	Deltaproteobacteria bacterium	TMA09855.1	355	93.0	33.1	6.4e-38	o-succinylbenzoate synthase	COG1441	H	O-succinylbenzoate synthase	Converts SHCHC to OSB (By similarity)	K02549	menC	O-succinylbenzoate synthase [EC:4.2.1.113]	PF13378	Enolase C-terminal domain-like	TIGR01927	menC_gamma/gm+: o-succinylbenzoate synthase
Chlamydiae bacterium O_S4.2_bin_7	S4CHLAM7_9	25264	S4CHLAM7_01620	352	o-succinylbenzoate synthase	Deltaproteobacteria bacterium	TMA09855.1	355	95.5	34.9	3.3e-39	o-succinylbenzoate synthase	COG1441	H	O-succinylbenzoate synthase	Converts SHCHC to OSB (By similarity)	K02549	menC	O-succinylbenzoate synthase [EC:4.2.1.113]	PF13378	Enolase C-terminal domain-like	TIGR01927	menC_gamma/gm+: o-succinylbenzoate synthase
Chlamydiae bacterium P_S1_bin_54	SP1CHLAM54_1	1217125	SP1CHLAM54_05080	273	o-succinylbenzoate synthase	Chlamydiae bacterium	NGX46355.1	266	93.0	38.3	1.4e-29	o-succinylbenzoate synthase	COG1441	H	O-succinylbenzoate synthase	Converts SHCHC to OSB (By similarity)	K02549	menC	O-succinylbenzoate synthase [EC:4.2.1.113]
Chlamydiae bacterium P_S1_bin_9	SP1CHLAM9_1	198312	SP1CHLAM9_00110	280	o-succinylbenzoate synthase	Parachlamydia acanthamoebae	KIA76133.1	325	93.6	30.7	3.4e-26	hypothetical protein DB43_AS00030	COG1441	H	O-succinylbenzoate synthase	Converts SHCHC to OSB (By similarity)	K02549	menC	O-succinylbenzoate synthase [EC:4.2.1.113]
Chlamydiae bacterium O_S4.1_bin_1	SP4CHLAM1_1	1077874	SP4CHLAM1_03640	273	o-succinylbenzoate synthase	Chlamydiae bacterium	NGX46355.1	266	93.0	38.3	1.4e-29	o-succinylbenzoate synthase	COG1441	H	O-succinylbenzoate synthase	Converts SHCHC to OSB (By similarity)	K02549	menC	O-succinylbenzoate synthase [EC:4.2.1.113]
Chlamydiae bacterium O_S4.1_bin_5	SP4CHLAM5_2	122012	SP4CHLAM5_02710	280	o-succinylbenzoate synthase	Parachlamydia acanthamoebae	KIA76133.1	325	93.6	30.7	3.4e-26	hypothetical protein DB43_AS00030	COG1441	H	O-succinylbenzoate synthase	Converts SHCHC to OSB (By similarity)	K02549	menC	O-succinylbenzoate synthase [EC:4.2.1.113]
COG0318
Chlamydiae bacterium O_S4.2_bin_102	S4CHLAM102_2	36247	S4CHLAM102_00440	403	2-succinylbenzoate--CoA ligase	Chlamydiae bacterium	NGX46356.1	435	97.0	36.2	1.4e-54	2-succinylbenzoate--CoA ligase	COG0318	I, Q	Acyl-CoA synthetase (AMP-forming)/AMP-acid ligase II	Amp-dependent synthetase and ligase	K01911	menE	O-succinylbenzoic acid---CoA ligase [EC:6.2.1.26]	PF00501|PF13193	AMP-binding enzyme|AMP-binding enzyme C-terminal domain
Chlamydiae bacterium O_S4.2_bin_102	S4CHLAM102_23	108477	S4CHLAM102_10870	905	Bifunctional protein Aas	Simkaniaceae bacterium	NRA90032.1	897	97.8	41.2	3.5e-197	AMP-binding protein	COG0318	I, Q	Acyl-CoA synthetase (AMP-forming)/AMP-acid ligase II	Amp-dependent synthetase and ligase	K01909	mbtM	long-chain-fatty-acid--[acyl-carrier-protein] ligase [EC:6.2.1.20]	PF01553|PF00501	Acyltransferase|AMP-binding enzyme
Chlamydiae bacterium O_S4.2_bin_107	S4CHLAM107_1	386224	S4CHLAM107_00320	366	2-succinylbenzoate--CoA ligase	Chlamydiae bacterium	NGX46356.1	435	96.2	39.2	3.8e-62	2-succinylbenzoate--CoA ligase	COG0318	I, Q	Acyl-CoA synthetase (AMP-forming)/AMP-acid ligase II	Amp-dependent synthetase and ligase	K01911	menE	O-succinylbenzoic acid---CoA ligase [EC:6.2.1.26]	PF00501|PF13193	AMP-binding enzyme|AMP-binding enzyme C-terminal domain
Chlamydiae bacterium O_S4.2_bin_107	S4CHLAM107_1	386224	S4CHLAM107_02540	870	Bifunctional protein Aas	Simkania negevensis	WP_013944044.1	905	98.7	50.6	5.7e-258	AMP-binding protein	COG0318	I, Q	Acyl-CoA synthetase (AMP-forming)/AMP-acid ligase II	Amp-dependent synthetase and ligase	K01909	mbtM	long-chain-fatty-acid--[acyl-carrier-protein] ligase [EC:6.2.1.20]	PF00501|PF01553	AMP-binding enzyme|Acyltransferase
Chlamydiae bacterium O_S4.2_bin_20	S4CHLAM20_29	45094	S4CHLAM20_10520	919	Bifunctional protein Aas	Estrella lausannensis	WP_098038345.1	907	99.1	39.0	1.6e-173	AMP-binding protein	COG0318	I, Q	Acyl-CoA synthetase (AMP-forming)/AMP-acid ligase II	Amp-dependent synthetase and ligase	K01909	mbtM	long-chain-fatty-acid--[acyl-carrier-protein] ligase [EC:6.2.1.20]	PF00501	AMP-binding enzyme
Chlamydiae bacterium O_S4.2_bin_20	S4CHLAM20_35	52328	S4CHLAM20_13400	359	2-succinylbenzoate--CoA ligase	Chlamydiae bacterium	NGX37837.1	400	76.3	36.5	8.1e-33	2-succinylbenzoate--CoA ligase	COG0318	I, Q	Acyl-CoA synthetase (AMP-forming)/AMP-acid ligase II	Amp-dependent synthetase and ligase	K01911	menE	O-succinylbenzoic acid---CoA ligase [EC:6.2.1.26]	PF00501	AMP-binding enzyme
Chlamydiae bacterium O_S4.2_bin_27	S4CHLAM27_5	73498	S4CHLAM27_03970	355	2-succinylbenzoate--CoA ligase	Chlamydiae bacterium	NGX37837.1	400	78.6	37.8	8.9e-32	2-succinylbenzoate--CoA ligase	COG0318	I, Q	Acyl-CoA synthetase (AMP-forming)/AMP-acid ligase II	Amp-dependent synthetase and ligase	K01911	menE	O-succinylbenzoic acid---CoA ligase [EC:6.2.1.26]	PF00501	AMP-binding enzyme
Chlamydiae bacterium O_S4.2_bin_27	S4CHLAM27_17	25325	S4CHLAM27_08430	921	Bifunctional protein Aas	Simkania negevensis	WP_013944044.1	905	98.3	39.4	1.4e-177	AMP-binding protein	COG0318	I, Q	Acyl-CoA synthetase (AMP-forming)/AMP-acid ligase II	Amp-dependent synthetase and ligase	K01909	mbtM	long-chain-fatty-acid--[acyl-carrier-protein] ligase [EC:6.2.1.20]	PF01553|PF00501	Acyltransferase|AMP-binding enzyme
Chlamydiae bacterium O_S4.2_bin_2	S4CHLAM2_7	97028	S4CHLAM2_10860	895	Bifunctional protein Aas	Chlamydiae bacterium	NGX54469.1	894	99.6	57.7	1.7e-305	Bifunctional protein Aas	COG0318	I, Q	Acyl-CoA synthetase (AMP-forming)/AMP-acid ligase II	Amp-dependent synthetase and ligase	K01909	mbtM	long-chain-fatty-acid--[acyl-carrier-protein] ligase [EC:6.2.1.20]	PF00501|PF01553|PF00550	AMP-binding enzyme|Acyltransferase|Phosphopantetheine attachment site
Chlamydiae bacterium O_S4.2_bin_37	S4CHLAM37_2	186944	S4CHLAM37_03410	934	Bifunctional protein Aas	Simkaniaceae bacterium	NRA90032.1	897	95.7	50.1	7.0e-262	AMP-binding protein	COG0318	I, Q	Acyl-CoA synthetase (AMP-forming)/AMP-acid ligase II	Amp-dependent synthetase and ligase	K01909	mbtM	long-chain-fatty-acid--[acyl-carrier-protein] ligase [EC:6.2.1.20]	PF00501|PF01553	AMP-binding enzyme|Acyltransferase
Chlamydiae bacterium O_S4.2_bin_37	S4CHLAM37_5	74279	S4CHLAM37_06160	453	2-succinylbenzoate--CoA ligase	Candidatus Aerophobetes bacterium	PCI95912.1	453	100.0	67.5	7.3e-172	hypothetical protein COB11_00905	COG0318	I, Q	Acyl-CoA synthetase (AMP-forming)/AMP-acid ligase II	Amp-dependent synthetase and ligase	K01911	menE	O-succinylbenzoic acid---CoA ligase [EC:6.2.1.26]	PF00501	AMP-binding enzyme
Chlamydiae bacterium O_S4.2_bin_45	S4CHLAM45_3	179062	S4CHLAM45_05700	897	Bifunctional protein Aas	Chlamydiae bacterium	NGX54469.1	894	99.8	52.0	1.5e-269	Bifunctional protein Aas	COG0318	I, Q	Acyl-CoA synthetase (AMP-forming)/AMP-acid ligase II	Amp-dependent synthetase and ligase	K01909	mbtM	long-chain-fatty-acid--[acyl-carrier-protein] ligase [EC:6.2.1.20]	PF00550|PF01553|PF00501	Phosphopantetheine attachment site|Acyltransferase|AMP-binding enzyme
Chlamydiae bacterium O_S4.2_bin_6	S4CHLAM6_6	30153	S4CHLAM6_02030	879	Bifunctional protein Aas	Neochlamydia sp. EPS4	WP_044882265.1	909	99.3	42.8	9.7e-205	AMP-binding protein	COG0318	I, Q	Acyl-CoA synthetase (AMP-forming)/AMP-acid ligase II	Amp-dependent synthetase and ligase	K01909	mbtM	long-chain-fatty-acid--[acyl-carrier-protein] ligase [EC:6.2.1.20]	PF00501|PF01553	AMP-binding enzyme|Acyltransferase
Chlamydiae bacterium O_S4.2_bin_6	S4CHLAM6_39	104886	S4CHLAM6_14410	438	2-succinylbenzoate--CoA ligase	Lentisphaeria bacterium	HCN07972.1	487	97.9	37.0	3.7e-64	o-succinylbenzoate--CoA ligase	COG0318	I, Q	Acyl-CoA synthetase (AMP-forming)/AMP-acid ligase II	Amp-dependent synthetase and ligase	K01911	menE	O-succinylbenzoic acid---CoA ligase [EC:6.2.1.26]	PF13193|PF00501	AMP-binding enzyme C-terminal domain|AMP-binding enzyme
Chlamydiae bacterium O_S4.2_bin_7	S4CHLAM7_1	31312	S4CHLAM7_00050	1673	Linear gramicidin synthase subunit D	Nostocales cyanobacterium HT-58-2	WP_087546240.1	1798	99.0	33.8	4.3e-286	non-ribosomal peptide synthetase	COG0318	I, Q	Acyl-CoA synthetase (AMP-forming)/AMP-acid ligase II	Amp-dependent synthetase and ligase				PF00668|PF00501|PF00501|PF00550|PF00550	Condensation domain|AMP-binding enzyme|AMP-binding enzyme|Phosphopantetheine attachment site|Phosphopantetheine attachment site	TIGR01733	AA-adenyl-dom: amino acid adenylation domain
Chlamydiae bacterium O_S4.2_bin_7	S4CHLAM7_9	25264	S4CHLAM7_01630	441	2-succinylbenzoate--CoA ligase	Deltaproteobacteria bacterium	HBL54848.1	774	84.4	42.4	4.6e-70	hypothetical protein	COG0318	I, Q	Acyl-CoA synthetase (AMP-forming)/AMP-acid ligase II	Amp-dependent synthetase and ligase	K01911	menE	O-succinylbenzoic acid---CoA ligase [EC:6.2.1.26]	PF00501|PF13193	AMP-binding enzyme|AMP-binding enzyme C-terminal domain	TIGR01923	menE: O-succinylbenzoate-CoA ligase
Chlamydiae bacterium O_S4.2_bin_7	S4CHLAM7_40	53209	S4CHLAM7_08960	895	Bifunctional protein Aas	Estrella lausannensis	WP_098038345.1	907	99.0	43.5	5.2e-214	AMP-binding protein	COG0318	I, Q	Acyl-CoA synthetase (AMP-forming)/AMP-acid ligase II	Amp-dependent synthetase and ligase	K01909	mbtM	long-chain-fatty-acid--[acyl-carrier-protein] ligase [EC:6.2.1.20]	PF00501|PF01553	AMP-binding enzyme|Acyltransferase
Chlamydiae bacterium O_S4.2_bin_81	S4CHLAM81_13	262666	S4CHLAM81_06190	873	Bifunctional protein Aas	Chlamydiae bacterium	NGX54469.1	894	99.4	52.4	2.9e-265	Bifunctional protein Aas	COG0318	I, Q	Acyl-CoA synthetase (AMP-forming)/AMP-acid ligase II	Amp-dependent synthetase and ligase	K01909	mbtM	long-chain-fatty-acid--[acyl-carrier-protein] ligase [EC:6.2.1.20]	PF01553|PF00501|PF00550	Acyltransferase|AMP-binding enzyme|Phosphopantetheine attachment site
Chlamydiae bacterium P_S1_bin_14	SP1CHLAM14_3	87153	SP1CHLAM14_04860	897	Bifunctional protein Aas	Chlamydiae bacterium	NGX54469.1	894	99.8	52.0	1.5e-269	Bifunctional protein Aas	COG0318	I, Q	Acyl-CoA synthetase (AMP-forming)/AMP-acid ligase II	Amp-dependent synthetase and ligase	K01909	mbtM	long-chain-fatty-acid--[acyl-carrier-protein] ligase [EC:6.2.1.20]	PF00550|PF01553|PF00501	Phosphopantetheine attachment site|Acyltransferase|AMP-binding enzyme
Chlamydiae bacterium P_S1_bin_42	SP1CHLAM42_14	108923	SP1CHLAM42_07310	873	Bifunctional protein Aas	Chlamydiae bacterium	NGX54469.1	894	99.4	52.4	2.9e-265	Bifunctional protein Aas	COG0318	I, Q	Acyl-CoA synthetase (AMP-forming)/AMP-acid ligase II	Amp-dependent synthetase and ligase	K01909	mbtM	long-chain-fatty-acid--[acyl-carrier-protein] ligase [EC:6.2.1.20]	PF01553|PF00550|PF00501	Acyltransferase|Phosphopantetheine attachment site|AMP-binding enzyme
Chlamydiae bacterium P_S1_bin_54	SP1CHLAM54_1	1217125	SP1CHLAM54_02850	870	Bifunctional protein Aas	Simkania negevensis	WP_013944044.1	905	98.7	50.6	5.7e-258	AMP-binding protein	COG0318	I, Q	Acyl-CoA synthetase (AMP-forming)/AMP-acid ligase II	Amp-dependent synthetase and ligase	K01909	mbtM	long-chain-fatty-acid--[acyl-carrier-protein] ligase [EC:6.2.1.20]	PF00501|PF01553	AMP-binding enzyme|Acyltransferase
Chlamydiae bacterium P_S1_bin_54	SP1CHLAM54_1	1217125	SP1CHLAM54_05070	366	2-succinylbenzoate--CoA ligase	Chlamydiae bacterium	NGX46356.1	435	96.2	39.2	3.8e-62	2-succinylbenzoate--CoA ligase	COG0318	I, Q	Acyl-CoA synthetase (AMP-forming)/AMP-acid ligase II	Amp-dependent synthetase and ligase	K01911	menE	O-succinylbenzoic acid---CoA ligase [EC:6.2.1.26]	PF00501|PF13193	AMP-binding enzyme|AMP-binding enzyme C-terminal domain
Chlamydiae bacterium P_S1_bin_9	SP1CHLAM9_1	198312	SP1CHLAM9_00100	355	2-succinylbenzoate--CoA ligase	Chlamydiae bacterium	NGX37837.1	400	78.6	37.8	8.9e-32	2-succinylbenzoate--CoA ligase	COG0318	I, Q	Acyl-CoA synthetase (AMP-forming)/AMP-acid ligase II	Amp-dependent synthetase and ligase	K01911	menE	O-succinylbenzoic acid---CoA ligase [EC:6.2.1.26]	PF00501	AMP-binding enzyme
Chlamydiae bacterium P_S1_bin_9	SP1CHLAM9_2	79482	SP1CHLAM9_02450	921	Bifunctional protein Aas	Simkania negevensis	WP_013944044.1	905	98.3	39.4	1.4e-177	AMP-binding protein	COG0318	I, Q	Acyl-CoA synthetase (AMP-forming)/AMP-acid ligase II	Amp-dependent synthetase and ligase	K01909	mbtM	long-chain-fatty-acid--[acyl-carrier-protein] ligase [EC:6.2.1.20]	PF00501|PF01553	AMP-binding enzyme|Acyltransferase
Chlamydiae bacterium O_S4.1_bin_17	SP4CHLAM17_1	991604	SP4CHLAM17_08320	897	Bifunctional protein Aas	Chlamydiae bacterium	NGX54469.1	894	99.8	52.0	1.5e-269	Bifunctional protein Aas	COG0318	I, Q	Acyl-CoA synthetase (AMP-forming)/AMP-acid ligase II	Amp-dependent synthetase and ligase	K01909	mbtM	long-chain-fatty-acid--[acyl-carrier-protein] ligase [EC:6.2.1.20]	PF00550|PF01553|PF00501	Phosphopantetheine attachment site|Acyltransferase|AMP-binding enzyme
Chlamydiae bacterium O_S4.1_bin_1	SP4CHLAM1_1	1077874	SP4CHLAM1_01410	870	Bifunctional protein Aas	Simkania negevensis	WP_013944044.1	905	98.7	50.6	5.7e-258	AMP-binding protein	COG0318	I, Q	Acyl-CoA synthetase (AMP-forming)/AMP-acid ligase II	Amp-dependent synthetase and ligase	K01909	mbtM	long-chain-fatty-acid--[acyl-carrier-protein] ligase [EC:6.2.1.20]	PF00501|PF01553	AMP-binding enzyme|Acyltransferase
Chlamydiae bacterium O_S4.1_bin_1	SP4CHLAM1_1	1077874	SP4CHLAM1_03630	366	2-succinylbenzoate--CoA ligase	Chlamydiae bacterium	NGX46356.1	435	96.2	39.2	3.8e-62	2-succinylbenzoate--CoA ligase	COG0318	I, Q	Acyl-CoA synthetase (AMP-forming)/AMP-acid ligase II	Amp-dependent synthetase and ligase	K01911	menE	O-succinylbenzoic acid---CoA ligase [EC:6.2.1.26]	PF13193|PF00501	AMP-binding enzyme C-terminal domain|AMP-binding enzyme
Chlamydiae bacterium O_S4.1_bin_5	SP4CHLAM5_2	122012	SP4CHLAM5_02720	355	2-succinylbenzoate--CoA ligase	Chlamydiae bacterium	NGX37837.1	400	78.6	37.8	8.9e-32	2-succinylbenzoate--CoA ligase	COG0318	I, Q	Acyl-CoA synthetase (AMP-forming)/AMP-acid ligase II	Amp-dependent synthetase and ligase	K01911	menE	O-succinylbenzoic acid---CoA ligase [EC:6.2.1.26]	PF00501	AMP-binding enzyme
Chlamydiae bacterium O_S4.1_bin_5	SP4CHLAM5_36	6905	SP4CHLAM5_11680	918	Bifunctional protein Aas	Simkania negevensis	WP_013944044.1	905	98.6	39.4	1.8e-177	AMP-binding protein	COG0318	I, Q	Acyl-CoA synthetase (AMP-forming)/AMP-acid ligase II	Amp-dependent synthetase and ligase	K01909	mbtM	long-chain-fatty-acid--[acyl-carrier-protein] ligase [EC:6.2.1.20]	PF00501|PF01553	AMP-binding enzyme|Acyltransferase
COG0447
Chlamydiae bacterium O_S4.2_bin_102	S4CHLAM102_2	36247	S4CHLAM102_00410	275	1,4-dihydroxy-2-naphthoyl-CoA synthase	Planctomycetaceae bacterium	MBN01100.1	273	99.3	73.3	3.8e-115	1,4-dihydroxy-2-naphthoyl-CoA synthase	COG0447	H	1,4-Dihydroxy-2-naphthoyl-CoA synthase	Naphthoate synthase	K01661	menB	naphthoate synthase [EC:4.1.3.36]	PF00378	Enoyl-CoA hydratase/isomerase	TIGR01929	menB: naphthoate synthase
Chlamydiae bacterium O_S4.2_bin_107	S4CHLAM107_1	386224	S4CHLAM107_00290	274	1,4-dihydroxy-2-naphthoyl-CoA synthase	Simkaniaceae bacterium	NRA90931.1	278	98.9	80.8	4.8e-126	1,4-dihydroxy-2-naphthoyl-CoA synthase	COG0447	H	1,4-Dihydroxy-2-naphthoyl-CoA synthase	Naphthoate synthase	K01661	menB	naphthoate synthase [EC:4.1.3.36]	PF00378	Enoyl-CoA hydratase/isomerase	TIGR01929	menB: naphthoate synthase
Chlamydiae bacterium O_S4.2_bin_20	S4CHLAM20_35	52328	S4CHLAM20_13430	277	1,4-dihydroxy-2-naphthoyl-CoA synthase	Candidatus Aminicenantes bacterium	NIM15060.1	274	96.4	76.0	1.4e-117	1,4-dihydroxy-2-naphthoyl-CoA synthase	COG0447	H	1,4-Dihydroxy-2-naphthoyl-CoA synthase	Naphthoate synthase	K01661	menB	naphthoate synthase [EC:4.1.3.36]	PF00378	Enoyl-CoA hydratase/isomerase	TIGR01929	menB: naphthoate synthase
Chlamydiae bacterium O_S4.2_bin_27	S4CHLAM27_5	73498	S4CHLAM27_03880	277	1,4-dihydroxy-2-naphthoyl-CoA synthase	Kiritimatiellae bacterium	NKB25519.1	273	96.4	74.2	1.2e-116	1,4-dihydroxy-2-naphthoyl-CoA synthase	COG0447	H	1,4-Dihydroxy-2-naphthoyl-CoA synthase	Naphthoate synthase	K01661	menB	naphthoate synthase [EC:4.1.3.36]	PF00378	Enoyl-CoA hydratase/isomerase	TIGR01929	menB: naphthoate synthase
Chlamydiae bacterium O_S4.2_bin_37	S4CHLAM37_5	74279	S4CHLAM37_06190	273	1,4-dihydroxy-2-naphthoyl-CoA synthase	Candidatus Aerophobetes bacterium	PCI95909.1	273	100.0	95.2	3.4e-148	1,4-dihydroxy-2-naphthoyl-CoA synthase	COG0447	H	1,4-Dihydroxy-2-naphthoyl-CoA synthase	Naphthoate synthase	K01661	menB	naphthoate synthase [EC:4.1.3.36]	PF00378	Enoyl-CoA hydratase/isomerase	TIGR01929	menB: naphthoate synthase
Chlamydiae bacterium O_S4.2_bin_6	S4CHLAM6_39	104886	S4CHLAM6_14380	272	1,4-dihydroxy-2-naphthoyl-CoA synthase	candidate division Zixibacteria bacterium	RKX27154.1	273	99.6	78.6	3.9e-120	1,4-dihydroxy-2-naphthoyl-CoA synthase	COG0447	H	1,4-Dihydroxy-2-naphthoyl-CoA synthase	Naphthoate synthase	K01661	menB	naphthoate synthase [EC:4.1.3.36]	PF00378	Enoyl-CoA hydratase/isomerase	TIGR01929	menB: naphthoate synthase
Chlamydiae bacterium O_S4.2_bin_7	S4CHLAM7_9	25264	S4CHLAM7_01590	271	1,4-dihydroxy-2-naphthoyl-CoA synthase	candidate division Zixibacteria bacterium	RKX27154.1	273	99.6	81.5	1.2e-124	1,4-dihydroxy-2-naphthoyl-CoA synthase	COG0447	H	1,4-Dihydroxy-2-naphthoyl-CoA synthase	Naphthoate synthase	K01661	menB	naphthoate synthase [EC:4.1.3.36]	PF00378	Enoyl-CoA hydratase/isomerase	TIGR01929	menB: naphthoate synthase
Chlamydiae bacterium P_S1_bin_54	SP1CHLAM54_1	1217125	SP1CHLAM54_05100	274	1,4-dihydroxy-2-naphthoyl-CoA synthase	Simkaniaceae bacterium	NRA90931.1	278	98.9	80.8	4.8e-126	1,4-dihydroxy-2-naphthoyl-CoA synthase	COG0447	H	1,4-Dihydroxy-2-naphthoyl-CoA synthase	Naphthoate synthase	K01661	menB	naphthoate synthase [EC:4.1.3.36]	PF00378	Enoyl-CoA hydratase/isomerase	TIGR01929	menB: naphthoate synthase
Chlamydiae bacterium P_S1_bin_9	SP1CHLAM9_1	198312	SP1CHLAM9_00190	277	1,4-dihydroxy-2-naphthoyl-CoA synthase	Kiritimatiellae bacterium	NKB25519.1	273	96.4	74.2	1.2e-116	1,4-dihydroxy-2-naphthoyl-CoA synthase	COG0447	H	1,4-Dihydroxy-2-naphthoyl-CoA synthase	Naphthoate synthase	K01661	menB	naphthoate synthase [EC:4.1.3.36]	PF00378	Enoyl-CoA hydratase/isomerase	TIGR01929	menB: naphthoate synthase
Chlamydiae bacterium O_S4.1_bin_1	SP4CHLAM1_1	1077874	SP4CHLAM1_03660	274	1,4-dihydroxy-2-naphthoyl-CoA synthase	Simkaniaceae bacterium	NRA90931.1	278	98.9	80.8	4.8e-126	1,4-dihydroxy-2-naphthoyl-CoA synthase	COG0447	H	1,4-Dihydroxy-2-naphthoyl-CoA synthase	Naphthoate synthase	K01661	menB	naphthoate synthase [EC:4.1.3.36]	PF00378	Enoyl-CoA hydratase/isomerase	TIGR01929	menB: naphthoate synthase
Chlamydiae bacterium O_S4.1_bin_5	SP4CHLAM5_2	122012	SP4CHLAM5_02630	277	1,4-dihydroxy-2-naphthoyl-CoA synthase	Kiritimatiellae bacterium	NKB25519.1	273	96.4	74.2	1.2e-116	1,4-dihydroxy-2-naphthoyl-CoA synthase	COG0447	H	1,4-Dihydroxy-2-naphthoyl-CoA synthase	Naphthoate synthase	K01661	menB	naphthoate synthase [EC:4.1.3.36]	PF00378	Enoyl-CoA hydratase/isomerase	TIGR01929	menB: naphthoate synthase
COG0824
COG1575
Chlamydiae bacterium O_S4.2_bin_102	S4CHLAM102_2	36247	S4CHLAM102_00420	292	1,4-dihydroxy-2-naphthoate octaprenyltransferase	Simkania negevensis	WP_013943770.1	286	96.9	47.0	8.6e-57	1,4-dihydroxy-2-naphthoate polyprenyltransferase	COG1575	H	1,4-dihydroxy-2-naphthoate octaprenyltransferase	1,4-dihydroxy-2-naphthoate octaprenyltransferase	K02548	menA	1,4-dihydroxy-2-naphthoate polyprenyltransferase [EC:2.5.1.74]	PF01040	UbiA prenyltransferase family	TIGR00751	menA: 1,4-dihydroxy-2-naphthoate octaprenyltransferase
Chlamydiae bacterium O_S4.2_bin_107	S4CHLAM107_1	386224	S4CHLAM107_00300	286	1,4-dihydroxy-2-naphthoate octaprenyltransferase	Simkania negevensis	WP_013943770.1	286	100.0	54.5	5.4e-80	1,4-dihydroxy-2-naphthoate polyprenyltransferase	COG1575	H	1,4-dihydroxy-2-naphthoate octaprenyltransferase	1,4-dihydroxy-2-naphthoate octaprenyltransferase	K02548	menA	1,4-dihydroxy-2-naphthoate polyprenyltransferase [EC:2.5.1.74]	PF01040	UbiA prenyltransferase family	TIGR00751	menA: 1,4-dihydroxy-2-naphthoate octaprenyltransferase
Chlamydiae bacterium O_S4.2_bin_20	S4CHLAM20_35	52328	S4CHLAM20_13420	304	1,4-dihydroxy-2-naphthoate octaprenyltransferase	Simkania negevensis	WP_013943770.1	286	93.1	41.2	2.8e-42	1,4-dihydroxy-2-naphthoate polyprenyltransferase	COG1575	H	1,4-dihydroxy-2-naphthoate octaprenyltransferase	1,4-dihydroxy-2-naphthoate octaprenyltransferase	K02548	menA	1,4-dihydroxy-2-naphthoate polyprenyltransferase [EC:2.5.1.74]	PF01040	UbiA prenyltransferase family	TIGR00751	menA: 1,4-dihydroxy-2-naphthoate octaprenyltransferase
Chlamydiae bacterium O_S4.2_bin_27	S4CHLAM27_5	73498	S4CHLAM27_03890	304	1,4-dihydroxy-2-naphthoate octaprenyltransferase	Chlamydiae bacterium	NGX46035.1	287	92.4	37.0	2.6e-40	1,4-dihydroxy-2-naphthoate octaprenyltransferase	COG1575	H	1,4-dihydroxy-2-naphthoate octaprenyltransferase	1,4-dihydroxy-2-naphthoate octaprenyltransferase	K02548	menA	1,4-dihydroxy-2-naphthoate polyprenyltransferase [EC:2.5.1.74]	PF01040	UbiA prenyltransferase family	TIGR00751	menA: 1,4-dihydroxy-2-naphthoate octaprenyltransferase
Chlamydiae bacterium O_S4.2_bin_37	S4CHLAM37_5	74279	S4CHLAM37_06180	292	1,4-dihydroxy-2-naphthoate octaprenyltransferase	Candidatus Aerophobetes bacterium	PCI95910.1	292	100.0	86.3	5.1e-134	1,4-dihydroxy-2-naphthoate polyprenyltransferase	COG1575	H	1,4-dihydroxy-2-naphthoate octaprenyltransferase	1,4-dihydroxy-2-naphthoate octaprenyltransferase	K02548	menA	1,4-dihydroxy-2-naphthoate polyprenyltransferase [EC:2.5.1.74]	PF01040	UbiA prenyltransferase family	TIGR00751	menA: 1,4-dihydroxy-2-naphthoate octaprenyltransferase
Chlamydiae bacterium O_S4.2_bin_6	S4CHLAM6_39	104886	S4CHLAM6_14390	296	1,4-dihydroxy-2-naphthoate octaprenyltransferase	Planctomycetales bacterium 4572_13	OQY07497.1	297	96.6	44.3	2.2e-60	hypothetical protein B6I25_01685	COG1575	H	1,4-dihydroxy-2-naphthoate octaprenyltransferase	1,4-dihydroxy-2-naphthoate octaprenyltransferase	K02548	menA	1,4-dihydroxy-2-naphthoate polyprenyltransferase [EC:2.5.1.74]	PF01040	UbiA prenyltransferase family	TIGR00751	menA: 1,4-dihydroxy-2-naphthoate octaprenyltransferase
Chlamydiae bacterium O_S4.2_bin_7	S4CHLAM7_9	25264	S4CHLAM7_01600	145	1,4-dihydroxy-2-naphthoate octaprenyltransferase	Calditrichaeota bacterium	KAA3662501.1	265	89.7	45.4	2.9e-21	1,4-dihydroxy-2-naphthoate polyprenyltransferase, partial	COG1575	H	1,4-dihydroxy-2-naphthoate octaprenyltransferase	1,4-dihydroxy-2-naphthoate octaprenyltransferase	K02548	menA	1,4-dihydroxy-2-naphthoate polyprenyltransferase [EC:2.5.1.74]	PF01040	UbiA prenyltransferase family
Chlamydiae bacterium O_S4.2_bin_7	S4CHLAM7_9	25264	S4CHLAM7_01610	156	1,4-dihydroxy-2-naphthoate octaprenyltransferase	Chlamydiae bacterium CG10_big_fil_rev_8_21_14_0_10_35_9	PIS00406.1	290	100.0	44.6	3.9e-24	1,4-dihydroxy-2-naphthoate polyprenyltransferase	COG1575	H	1,4-dihydroxy-2-naphthoate octaprenyltransferase	1,4-dihydroxy-2-naphthoate octaprenyltransferase	K02548	menA	1,4-dihydroxy-2-naphthoate polyprenyltransferase [EC:2.5.1.74]	PF01040	UbiA prenyltransferase family
Chlamydiae bacterium P_S1_bin_54	SP1CHLAM54_1	1217125	SP1CHLAM54_05090	286	1,4-dihydroxy-2-naphthoate octaprenyltransferase	Simkania negevensis	WP_013943770.1	286	100.0	54.5	5.4e-80	1,4-dihydroxy-2-naphthoate polyprenyltransferase	COG1575	H	1,4-dihydroxy-2-naphthoate octaprenyltransferase	1,4-dihydroxy-2-naphthoate octaprenyltransferase	K02548	menA	1,4-dihydroxy-2-naphthoate polyprenyltransferase [EC:2.5.1.74]	PF01040	UbiA prenyltransferase family	TIGR00751	menA: 1,4-dihydroxy-2-naphthoate octaprenyltransferase
Chlamydiae bacterium P_S1_bin_9	SP1CHLAM9_1	198312	SP1CHLAM9_00180	304	1,4-dihydroxy-2-naphthoate octaprenyltransferase	Chlamydiae bacterium	NGX46035.1	287	92.4	37.0	2.6e-40	1,4-dihydroxy-2-naphthoate octaprenyltransferase	COG1575	H	1,4-dihydroxy-2-naphthoate octaprenyltransferase	1,4-dihydroxy-2-naphthoate octaprenyltransferase	K02548	menA	1,4-dihydroxy-2-naphthoate polyprenyltransferase [EC:2.5.1.74]	PF01040	UbiA prenyltransferase family	TIGR00751	menA: 1,4-dihydroxy-2-naphthoate octaprenyltransferase
Chlamydiae bacterium O_S4.1_bin_1	SP4CHLAM1_1	1077874	SP4CHLAM1_03650	286	1,4-dihydroxy-2-naphthoate octaprenyltransferase	Simkania negevensis	WP_013943770.1	286	100.0	54.5	5.4e-80	1,4-dihydroxy-2-naphthoate polyprenyltransferase	COG1575	H	1,4-dihydroxy-2-naphthoate octaprenyltransferase	1,4-dihydroxy-2-naphthoate octaprenyltransferase	K02548	menA	1,4-dihydroxy-2-naphthoate polyprenyltransferase [EC:2.5.1.74]	PF01040	UbiA prenyltransferase family	TIGR00751	menA: 1,4-dihydroxy-2-naphthoate octaprenyltransferase
Chlamydiae bacterium O_S4.1_bin_5	SP4CHLAM5_2	122012	SP4CHLAM5_02640	304	1,4-dihydroxy-2-naphthoate octaprenyltransferase	Chlamydiae bacterium	NGX46035.1	287	92.4	37.0	2.6e-40	1,4-dihydroxy-2-naphthoate octaprenyltransferase	COG1575	H	1,4-dihydroxy-2-naphthoate octaprenyltransferase	1,4-dihydroxy-2-naphthoate octaprenyltransferase	K02548	menA	1,4-dihydroxy-2-naphthoate polyprenyltransferase [EC:2.5.1.74]	PF01040	UbiA prenyltransferase family	TIGR00751	menA: 1,4-dihydroxy-2-naphthoate octaprenyltransferase
COG1427
Chlamydiae bacterium O_S4.2_bin_2	S4CHLAM2_1	347031	S4CHLAM2_03080	249	Chorismate dehydratase	Chlamydiae bacterium	NGX54152.1	249	96.8	50.6	4.6e-59	Chorismate dehydratase	COG1427	S	Predicted periplasmic solute-binding protein	periplasmic solute-binding protein	K11782	mqnA	chorismate dehydratase [EC:4.2.1.151]	PF02621	Menaquinone biosynthesis
Chlamydiae bacterium O_S4.2_bin_45	S4CHLAM45_9	19691	S4CHLAM45_09320	230	Chorismate dehydratase	Chlamydiae bacterium	NGX54767.1	249	98.3	38.2	3.4e-32	Chorismate dehydratase	COG1427	S	Predicted periplasmic solute-binding protein	periplasmic solute-binding protein	K11782	mqnA	chorismate dehydratase [EC:4.2.1.151]	PF02621	Menaquinone biosynthesis
Chlamydiae bacterium O_S4.2_bin_81	S4CHLAM81_21	55885	S4CHLAM81_10560	225	Chorismate dehydratase	Chlamydiae bacterium	NGX54152.1	249	97.3	34.4	4.9e-28	Chorismate dehydratase	COG1427	S	Predicted periplasmic solute-binding protein	periplasmic solute-binding protein	K11782	mqnA	chorismate dehydratase [EC:4.2.1.151]	PF02621	Menaquinone biosynthesis
Chlamydiae bacterium P_S1_bin_14	SP1CHLAM14_13	19622	SP1CHLAM14_11240	230	Chorismate dehydratase	Chlamydiae bacterium	NGX54767.1	249	98.3	38.2	3.4e-32	Chorismate dehydratase	COG1427	S	Predicted periplasmic solute-binding protein	periplasmic solute-binding protein	K11782	mqnA	chorismate dehydratase [EC:4.2.1.151]	PF02621	Menaquinone biosynthesis
Chlamydiae bacterium P_S1_bin_42	SP1CHLAM42_23	63765	SP1CHLAM42_11760	225	Chorismate dehydratase	Chlamydiae bacterium	NGX54152.1	249	97.3	34.4	4.9e-28	Chorismate dehydratase	COG1427	S	Predicted periplasmic solute-binding protein	periplasmic solute-binding protein	K11782	mqnA	chorismate dehydratase [EC:4.2.1.151]	PF02621	Menaquinone biosynthesis
Chlamydiae bacterium O_S4.1_bin_17	SP4CHLAM17_2	207713	SP4CHLAM17_10270	230	Chorismate dehydratase	Chlamydiae bacterium	NGX54767.1	249	98.3	38.2	3.4e-32	Chorismate dehydratase	COG1427	S	Predicted periplasmic solute-binding protein	periplasmic solute-binding protein	K11782	mqnA	chorismate dehydratase [EC:4.2.1.151]	PF02621	Menaquinone biosynthesis
COG1816
Chlamydiae bacterium O_S4.2_bin_123	S4CHLAM123_133	7320	S4CHLAM123_10790	330	Cyclic adenylate deaminase	Parachlamydiaceae bacterium	MBA2727425.1	359	92.1	43.8	3.0e-66	hypothetical protein	COG1816	F	Adenosine deaminase	adenosine deaminase				PF00962	Adenosine/AMP deaminase
Chlamydiae bacterium O_S4.2_bin_37	S4CHLAM37_9	63369	S4CHLAM37_08660	328	Cyclic adenylate deaminase	Criblamydia sequanensis	WP_041018337.1	355	92.7	45.1	9.9e-70	hypothetical protein	COG1816	F	Adenosine deaminase	adenosine deaminase				PF00962	Adenosine/AMP deaminase
COG0775
Chlamydiae bacterium O_S4.2_bin_45	S4CHLAM45_11	320246	S4CHLAM45_10630	264	5'-methylthioadenosine/S-adenosylhomocysteine nucleosidase	Massilia sp. ONC3	WP_135192196.1	255	97.7	47.7	1.4e-61	5'-methylthioadenosine/adenosylhomocysteine nucleosidase	COG0775	F	Nucleoside phosphorylase	Catalyzes the irreversible cleavage of the glycosidic bond in both 5'-methylthioadenosine (MTA) and S- adenosylhomocysteine (SAH AdoHcy) to adenine and the corresponding thioribose, 5'-methylthioribose and S-ribosylhomocysteine, respectively (By similarity)	K01243	mtnN,mtn,pfs	adenosylhomocysteine nucleosidase [EC:3.2.2.9]	PF01048	Phosphorylase superfamily	TIGR01704	MTA/SAH-Nsdase: MTA/SAH nucleosidase
Chlamydiae bacterium O_S4.2_bin_6	S4CHLAM6_38	83683	S4CHLAM6_13850	254	5'-methylthioadenosine/S-adenosylhomocysteine nucleosidase	Leptolyngbya sp. SIO3F4	NEQ52737.1	253	97.6	52.6	1.3e-61	5'-methylthioadenosine/adenosylhomocysteine nucleosidase	COG0775	F	Nucleoside phosphorylase	Catalyzes the irreversible cleavage of the glycosidic bond in both 5'-methylthioadenosine (MTA) and S- adenosylhomocysteine (SAH AdoHcy) to adenine and the corresponding thioribose, 5'-methylthioribose and S-ribosylhomocysteine, respectively (By similarity)	K01243	mtnN,mtn,pfs	adenosylhomocysteine nucleosidase [EC:3.2.2.9]	PF01048	Phosphorylase superfamily	TIGR01704	MTA/SAH-Nsdase: MTA/SAH nucleosidase
Chlamydiae bacterium P_S1_bin_14	SP1CHLAM14_1	320246	SP1CHLAM14_00440	264	5'-methylthioadenosine/S-adenosylhomocysteine nucleosidase	Massilia sp. ONC3	WP_135192196.1	255	97.7	47.7	1.4e-61	5'-methylthioadenosine/adenosylhomocysteine nucleosidase	COG0775	F	Nucleoside phosphorylase	Catalyzes the irreversible cleavage of the glycosidic bond in both 5'-methylthioadenosine (MTA) and S- adenosylhomocysteine (SAH AdoHcy) to adenine and the corresponding thioribose, 5'-methylthioribose and S-ribosylhomocysteine, respectively (By similarity)	K01243	mtnN,mtn,pfs	adenosylhomocysteine nucleosidase [EC:3.2.2.9]	PF01048	Phosphorylase superfamily	TIGR01704	MTA/SAH-Nsdase: MTA/SAH nucleosidase
Chlamydiae bacterium O_S4.1_bin_17	SP4CHLAM17_1	991604	SP4CHLAM17_04870	264	5'-methylthioadenosine/S-adenosylhomocysteine nucleosidase	Massilia sp. ONC3	WP_135192196.1	255	97.7	47.7	1.4e-61	5'-methylthioadenosine/adenosylhomocysteine nucleosidase	COG0775	F	Nucleoside phosphorylase	Catalyzes the irreversible cleavage of the glycosidic bond in both 5'-methylthioadenosine (MTA) and S- adenosylhomocysteine (SAH AdoHcy) to adenine and the corresponding thioribose, 5'-methylthioribose and S-ribosylhomocysteine, respectively (By similarity)	K01243	mtnN,mtn,pfs	adenosylhomocysteine nucleosidase [EC:3.2.2.9]	PF01048	Phosphorylase superfamily	TIGR01704	MTA/SAH-Nsdase: MTA/SAH nucleosidase
COG2107
Chlamydiae bacterium O_S4.2_bin_123	S4CHLAM123_35	3182	S4CHLAM123_02510	267	1,4-dihydroxy-6-naphtoate synthase	Chlamydiae bacterium	NGX60885.1	268	99.3	53.2	8.4e-75	1,4-dihydroxy-6-naphtoate synthase	COG2107	S	Predicted periplasmic solute-binding protein	periplasmic solute-binding protein	K11785	mqnD	1,4-dihydroxy-6-naphthoate synthase [EC:1.14.-.-]	PF02621	Menaquinone biosynthesis
Chlamydiae bacterium O_S4.2_bin_2	S4CHLAM2_18	25972	S4CHLAM2_16270	273	1,4-dihydroxy-6-naphtoate synthase	Chlamydiae bacterium	NGX55407.1	285	91.6	55.1	1.5e-71	1,4-dihydroxy-6-naphtoate synthase	COG2107	S	Predicted periplasmic solute-binding protein	periplasmic solute-binding protein	K11785	mqnD	1,4-dihydroxy-6-naphthoate synthase [EC:1.14.-.-]	PF02621	Menaquinone biosynthesis
Chlamydiae bacterium O_S4.2_bin_45	S4CHLAM45_12	81375	S4CHLAM45_13690	266	1,4-dihydroxy-6-naphtoate synthase	Chlamydiae bacterium	NGX55407.1	285	91.7	49.6	2.3e-64	1,4-dihydroxy-6-naphtoate synthase	COG2107	S	Predicted periplasmic solute-binding protein	periplasmic solute-binding protein	K11785	mqnD	1,4-dihydroxy-6-naphthoate synthase [EC:1.14.-.-]	PF02621	Menaquinone biosynthesis
Chlamydiae bacterium O_S4.2_bin_81	S4CHLAM81_11	69115	S4CHLAM81_04090	254	1,4-dihydroxy-6-naphtoate synthase	Chlamydiae bacterium	NGX60885.1	268	100.0	52.3	4.8e-64	1,4-dihydroxy-6-naphtoate synthase	COG2107	S	Predicted periplasmic solute-binding protein	periplasmic solute-binding protein	K11785	mqnD	1,4-dihydroxy-6-naphthoate synthase [EC:1.14.-.-]	PF02621	Menaquinone biosynthesis
Chlamydiae bacterium P_S1_bin_14	SP1CHLAM14_18	82022	SP1CHLAM14_15030	266	1,4-dihydroxy-6-naphtoate synthase	Chlamydiae bacterium	NGX55407.1	285	91.7	49.6	2.3e-64	1,4-dihydroxy-6-naphtoate synthase	COG2107	S	Predicted periplasmic solute-binding protein	periplasmic solute-binding protein	K11785	mqnD	1,4-dihydroxy-6-naphthoate synthase [EC:1.14.-.-]	PF02621	Menaquinone biosynthesis
Chlamydiae bacterium P_S1_bin_42	SP1CHLAM42_12	67562	SP1CHLAM42_06340	254	1,4-dihydroxy-6-naphtoate synthase	Chlamydiae bacterium	NGX60885.1	268	100.0	52.3	4.8e-64	1,4-dihydroxy-6-naphtoate synthase	COG2107	S	Predicted periplasmic solute-binding protein	periplasmic solute-binding protein	K11785	mqnD	1,4-dihydroxy-6-naphthoate synthase [EC:1.14.-.-]	PF02621	Menaquinone biosynthesis
Chlamydiae bacterium O_S4.1_bin_17	SP4CHLAM17_5	80010	SP4CHLAM17_14310	266	1,4-dihydroxy-6-naphtoate synthase	Chlamydiae bacterium	NGX55407.1	285	91.7	49.6	2.3e-64	1,4-dihydroxy-6-naphtoate synthase	COG2107	S	Predicted periplasmic solute-binding protein	periplasmic solute-binding protein	K11785	mqnD	1,4-dihydroxy-6-naphthoate synthase [EC:1.14.-.-]	PF02621	Menaquinone biosynthesis
COG0460
COG1897
COG0626
COG2021
COG2873
COG0620
COG0646
COG1410
COG0192
Chlamydiae bacterium O_S4.2_bin_107	S4CHLAM107_2	389623	S4CHLAM107_04080	344	S-adenosylmethionine synthase	Halanaerobium praevalens	WP_014552932.1	394	98.8	42.3	2.2e-75	methionine adenosyltransferase	COG0192	H	S-adenosylmethionine synthetase	Catalyzes the formation of S-adenosylmethionine from methionine and ATP	K00789	metK	S-adenosylmethionine synthetase [EC:2.5.1.6]	PF00438|PF02773|PF02772	S-adenosylmethionine synthetase, N-terminal domain|S-adenosylmethionine synthetase, C-terminal domain|S-adenosylmethionine synthetase, central domain	TIGR01034	metK: methionine adenosyltransferase
Chlamydiae bacterium P_S1_bin_54	SP1CHLAM54_1	1217125	SP1CHLAM54_10640	344	S-adenosylmethionine synthase	Halanaerobium praevalens	WP_014552932.1	394	98.8	42.3	2.2e-75	methionine adenosyltransferase	COG0192	H	S-adenosylmethionine synthetase	Catalyzes the formation of S-adenosylmethionine from methionine and ATP	K00789	metK	S-adenosylmethionine synthetase [EC:2.5.1.6]	PF00438|PF02773|PF02772	S-adenosylmethionine synthetase, N-terminal domain|S-adenosylmethionine synthetase, C-terminal domain|S-adenosylmethionine synthetase, central domain	TIGR01034	metK: methionine adenosyltransferase
Chlamydiae bacterium O_S4.1_bin_1	SP4CHLAM1_1	1077874	SP4CHLAM1_09200	344	S-adenosylmethionine synthase	Halanaerobium praevalens	WP_014552932.1	394	98.8	42.3	2.2e-75	methionine adenosyltransferase	COG0192	H	S-adenosylmethionine synthetase	Catalyzes the formation of S-adenosylmethionine from methionine and ATP	K00789	metK	S-adenosylmethionine synthetase [EC:2.5.1.6]	PF00438|PF02773|PF02772	S-adenosylmethionine synthetase, N-terminal domain|S-adenosylmethionine synthetase, C-terminal domain|S-adenosylmethionine synthetase, central domain	TIGR01034	metK: methionine adenosyltransferase
COG1812
COG0725
COG4149
COG4148
COG2896
COG0315
COG0314
COG1977
COG0746
COG1763
COG0476
Chlamydiae bacterium O_S4.2_bin_123	S4CHLAM123_95	11191	S4CHLAM123_07330	325	putative adenylyltransferase/sulfurtransferase MoeZ	Pontibacter ummariensis	WP_089317347.1	355	99.1	43.2	1.3e-66	molybdopterin-synthase adenylyltransferase MoeB	COG0476	H	Molybdopterin or thiamine biosynthesis adenylyltransferase	small protein activating enzyme activity	K21147	moeZR,moeBR	sulfur-carrier protein adenylyltransferase/sulfurtransferase [EC:2.7.7.80 2.7.7.- 2.8.1.11 2.8.1.-]	PF00899|PF00581	ThiF family|Rhodanese-like domain
Chlamydiae bacterium O_S4.2_bin_2	S4CHLAM2_3	152580	S4CHLAM2_06410	321	hypothetical protein	Rufibacter ruber	WP_066829535.1	364	99.4	45.7	7.0e-68	ThiF family adenylyltransferase	COG0476	H	Molybdopterin or thiamine biosynthesis adenylyltransferase	small protein activating enzyme activity	K21147	moeZR,moeBR	sulfur-carrier protein adenylyltransferase/sulfurtransferase [EC:2.7.7.80 2.7.7.- 2.8.1.11 2.8.1.-]	PF00899	ThiF family
COG0303
COG0521
Chlamydiae bacterium O_S4.2_bin_102	S4CHLAM102_18	31426	S4CHLAM102_08240	214	hypothetical protein	Tuberibacillus calidus	WP_027724081.1	168	78.5	32.6	1.1e-13	molybdenum cofactor biosynthesis protein MoaB	COG0521	H	Molybdopterin biosynthesis enzyme MoaB	molybdenum cofactor biosynthesis protein	K03638	moaB	molybdopterin adenylyltransferase [EC:2.7.7.75]	PF00994	Probable molybdopterin binding domain
COG0766
Chlamydiae bacterium O_S4.2_bin_102	S4CHLAM102_11	22222	S4CHLAM102_05160	455	UDP-N-acetylglucosamine 1-carboxyvinyltransferase 1	Candidatus Aerophobetes bacterium	PCI93612.1	461	96.7	68.6	1.0e-173	UDP-N-acetylglucosamine 1-carboxyvinyltransferase	COG0766	M	UDP-N-acetylglucosamine enolpyruvyl transferase	Cell wall formation. Adds enolpyruvyl to UDP-N- acetylglucosamine (By similarity)	K00790	murA	UDP-N-acetylglucosamine 1-carboxyvinyltransferase [EC:2.5.1.7]	PF00275	EPSP synthase (3-phosphoshikimate 1-carboxyvinyltransferase)	TIGR01072	murA: UDP-N-acetylglucosamine 1-carboxyvinyltransferase
Chlamydiae bacterium O_S4.2_bin_107	S4CHLAM107_6	409860	S4CHLAM107_13140	453	UDP-N-acetylglucosamine 1-carboxyvinyltransferase 1	Chlamydiae bacterium	NGX45917.1	450	97.1	71.6	1.4e-183	UDP-N-acetylglucosamine 1-carboxyvinyltransferase 1	COG0766	M	UDP-N-acetylglucosamine enolpyruvyl transferase	Cell wall formation. Adds enolpyruvyl to UDP-N- acetylglucosamine (By similarity)	K00790	murA	UDP-N-acetylglucosamine 1-carboxyvinyltransferase [EC:2.5.1.7]	PF00275	EPSP synthase (3-phosphoshikimate 1-carboxyvinyltransferase)	TIGR01072	murA: UDP-N-acetylglucosamine 1-carboxyvinyltransferase
Chlamydiae bacterium O_S4.2_bin_123	S4CHLAM123_119	8487	S4CHLAM123_09340	466	UDP-N-acetylglucosamine 1-carboxyvinyltransferase 1	Chlamydiae bacterium	NGX55493.1	468	97.4	78.0	5.7e-204	UDP-N-acetylglucosamine 1-carboxyvinyltransferase 1	COG0766	M	UDP-N-acetylglucosamine enolpyruvyl transferase	Cell wall formation. Adds enolpyruvyl to UDP-N- acetylglucosamine (By similarity)	K00790	murA	UDP-N-acetylglucosamine 1-carboxyvinyltransferase [EC:2.5.1.7]	PF00275	EPSP synthase (3-phosphoshikimate 1-carboxyvinyltransferase)	TIGR01072	murA: UDP-N-acetylglucosamine 1-carboxyvinyltransferase
Chlamydiae bacterium O_S4.2_bin_20	S4CHLAM20_34	120452	S4CHLAM20_12640	449	UDP-N-acetylglucosamine 1-carboxyvinyltransferase 1	Chlamydiae bacterium	NGX37413.1	442	96.9	65.3	5.9e-166	UDP-N-acetylglucosamine 1-carboxyvinyltransferase 1	COG0766	M	UDP-N-acetylglucosamine enolpyruvyl transferase	Cell wall formation. Adds enolpyruvyl to UDP-N- acetylglucosamine (By similarity)	K00790	murA	UDP-N-acetylglucosamine 1-carboxyvinyltransferase [EC:2.5.1.7]	PF00275	EPSP synthase (3-phosphoshikimate 1-carboxyvinyltransferase)	TIGR01072	murA: UDP-N-acetylglucosamine 1-carboxyvinyltransferase
Chlamydiae bacterium O_S4.2_bin_27	S4CHLAM27_4	81826	S4CHLAM27_03270	449	UDP-N-acetylglucosamine 1-carboxyvinyltransferase 1	Candidatus Aerophobetes bacterium	PCI93612.1	461	98.2	66.4	2.4e-167	UDP-N-acetylglucosamine 1-carboxyvinyltransferase	COG0766	M	UDP-N-acetylglucosamine enolpyruvyl transferase	Cell wall formation. Adds enolpyruvyl to UDP-N- acetylglucosamine (By similarity)	K00790	murA	UDP-N-acetylglucosamine 1-carboxyvinyltransferase [EC:2.5.1.7]	PF00275	EPSP synthase (3-phosphoshikimate 1-carboxyvinyltransferase)	TIGR01072	murA: UDP-N-acetylglucosamine 1-carboxyvinyltransferase
Chlamydiae bacterium O_S4.2_bin_2	S4CHLAM2_6	114068	S4CHLAM2_09330	461	UDP-N-acetylglucosamine 1-carboxyvinyltransferase 1	Chlamydiae bacterium	NGX54187.1	471	97.2	76.6	1.0e-197	UDP-N-acetylglucosamine 1-carboxyvinyltransferase 1	COG0766	M	UDP-N-acetylglucosamine enolpyruvyl transferase	Cell wall formation. Adds enolpyruvyl to UDP-N- acetylglucosamine (By similarity)	K00790	murA	UDP-N-acetylglucosamine 1-carboxyvinyltransferase [EC:2.5.1.7]	PF00275	EPSP synthase (3-phosphoshikimate 1-carboxyvinyltransferase)	TIGR01072	murA: UDP-N-acetylglucosamine 1-carboxyvinyltransferase
Chlamydiae bacterium O_S4.2_bin_37	S4CHLAM37_4	111384	S4CHLAM37_05540	461	UDP-N-acetylglucosamine 1-carboxyvinyltransferase 1	Candidatus Aerophobetes bacterium	PCI93612.1	461	100.0	94.4	2.6e-249	UDP-N-acetylglucosamine 1-carboxyvinyltransferase	COG0766	M	UDP-N-acetylglucosamine enolpyruvyl transferase	Cell wall formation. Adds enolpyruvyl to UDP-N- acetylglucosamine (By similarity)	K00790	murA	UDP-N-acetylglucosamine 1-carboxyvinyltransferase [EC:2.5.1.7]	PF00275	EPSP synthase (3-phosphoshikimate 1-carboxyvinyltransferase)	TIGR01072	murA: UDP-N-acetylglucosamine 1-carboxyvinyltransferase
Chlamydiae bacterium O_S4.2_bin_45	S4CHLAM45_1	194884	S4CHLAM45_00030	454	UDP-N-acetylglucosamine 1-carboxyvinyltransferase 1	Chlamydiae bacterium	NGX55493.1	468	97.8	74.1	3.1e-186	UDP-N-acetylglucosamine 1-carboxyvinyltransferase 1	COG0766	M	UDP-N-acetylglucosamine enolpyruvyl transferase	Cell wall formation. Adds enolpyruvyl to UDP-N- acetylglucosamine (By similarity)	K00790	murA	UDP-N-acetylglucosamine 1-carboxyvinyltransferase [EC:2.5.1.7]	PF00275	EPSP synthase (3-phosphoshikimate 1-carboxyvinyltransferase)	TIGR01072	murA: UDP-N-acetylglucosamine 1-carboxyvinyltransferase
Chlamydiae bacterium O_S4.2_bin_6	S4CHLAM6_5	50979	S4CHLAM6_01470	451	UDP-N-acetylglucosamine 1-carboxyvinyltransferase 1	Chlamydiales bacterium SCGC AG-110-M15	WP_088244597.1	459	98.0	70.4	6.8e-178	UDP-N-acetylglucosamine 1-carboxyvinyltransferase	COG0766	M	UDP-N-acetylglucosamine enolpyruvyl transferase	Cell wall formation. Adds enolpyruvyl to UDP-N- acetylglucosamine (By similarity)	K00790	murA	UDP-N-acetylglucosamine 1-carboxyvinyltransferase [EC:2.5.1.7]	PF00275	EPSP synthase (3-phosphoshikimate 1-carboxyvinyltransferase)	TIGR01072	murA: UDP-N-acetylglucosamine 1-carboxyvinyltransferase
Chlamydiae bacterium O_S4.2_bin_7	S4CHLAM7_12	16056	S4CHLAM7_02780	453	UDP-N-acetylglucosamine 1-carboxyvinyltransferase 1	Chlamydiae bacterium	NGX54187.1	471	97.8	70.0	5.6e-180	UDP-N-acetylglucosamine 1-carboxyvinyltransferase 1	COG0766	M	UDP-N-acetylglucosamine enolpyruvyl transferase	Cell wall formation. Adds enolpyruvyl to UDP-N- acetylglucosamine (By similarity)	K00790	murA	UDP-N-acetylglucosamine 1-carboxyvinyltransferase [EC:2.5.1.7]	PF00275	EPSP synthase (3-phosphoshikimate 1-carboxyvinyltransferase)	TIGR01072	murA: UDP-N-acetylglucosamine 1-carboxyvinyltransferase
Chlamydiae bacterium O_S4.2_bin_81	S4CHLAM81_24	47741	S4CHLAM81_11990	462	UDP-N-acetylglucosamine 1-carboxyvinyltransferase 1	Chlamydiae bacterium	NGX55493.1	468	98.3	73.6	3.3e-196	UDP-N-acetylglucosamine 1-carboxyvinyltransferase 1	COG0766	M	UDP-N-acetylglucosamine enolpyruvyl transferase	Cell wall formation. Adds enolpyruvyl to UDP-N- acetylglucosamine (By similarity)	K00790	murA	UDP-N-acetylglucosamine 1-carboxyvinyltransferase [EC:2.5.1.7]	PF00275	EPSP synthase (3-phosphoshikimate 1-carboxyvinyltransferase)	TIGR01072	murA: UDP-N-acetylglucosamine 1-carboxyvinyltransferase
Chlamydiae bacterium P_S1_bin_14	SP1CHLAM14_15	194814	SP1CHLAM14_12070	454	UDP-N-acetylglucosamine 1-carboxyvinyltransferase 1	Chlamydiae bacterium	NGX55493.1	468	97.8	74.1	3.1e-186	UDP-N-acetylglucosamine 1-carboxyvinyltransferase 1	COG0766	M	UDP-N-acetylglucosamine enolpyruvyl transferase	Cell wall formation. Adds enolpyruvyl to UDP-N- acetylglucosamine (By similarity)	K00790	murA	UDP-N-acetylglucosamine 1-carboxyvinyltransferase [EC:2.5.1.7]	PF00275	EPSP synthase (3-phosphoshikimate 1-carboxyvinyltransferase)	TIGR01072	murA: UDP-N-acetylglucosamine 1-carboxyvinyltransferase
Chlamydiae bacterium P_S1_bin_42	SP1CHLAM42_32	107643	SP1CHLAM42_14770	462	UDP-N-acetylglucosamine 1-carboxyvinyltransferase 1	Chlamydiae bacterium	NGX55493.1	468	98.3	73.6	3.3e-196	UDP-N-acetylglucosamine 1-carboxyvinyltransferase 1	COG0766	M	UDP-N-acetylglucosamine enolpyruvyl transferase	Cell wall formation. Adds enolpyruvyl to UDP-N- acetylglucosamine (By similarity)	K00790	murA	UDP-N-acetylglucosamine 1-carboxyvinyltransferase [EC:2.5.1.7]	PF00275	EPSP synthase (3-phosphoshikimate 1-carboxyvinyltransferase)	TIGR01072	murA: UDP-N-acetylglucosamine 1-carboxyvinyltransferase
Chlamydiae bacterium P_S1_bin_54	SP1CHLAM54_2	562971	SP1CHLAM54_16080	453	UDP-N-acetylglucosamine 1-carboxyvinyltransferase 1	Chlamydiae bacterium	NGX45917.1	450	97.1	71.6	1.4e-183	UDP-N-acetylglucosamine 1-carboxyvinyltransferase 1	COG0766	M	UDP-N-acetylglucosamine enolpyruvyl transferase	Cell wall formation. Adds enolpyruvyl to UDP-N- acetylglucosamine (By similarity)	K00790	murA	UDP-N-acetylglucosamine 1-carboxyvinyltransferase [EC:2.5.1.7]	PF00275	EPSP synthase (3-phosphoshikimate 1-carboxyvinyltransferase)	TIGR01072	murA: UDP-N-acetylglucosamine 1-carboxyvinyltransferase
Chlamydiae bacterium P_S1_bin_9	SP1CHLAM9_30	10627	SP1CHLAM9_10430	449	UDP-N-acetylglucosamine 1-carboxyvinyltransferase 1	Candidatus Aerophobetes bacterium	PCI93612.1	461	98.2	66.4	2.4e-167	UDP-N-acetylglucosamine 1-carboxyvinyltransferase	COG0766	M	UDP-N-acetylglucosamine enolpyruvyl transferase	Cell wall formation. Adds enolpyruvyl to UDP-N- acetylglucosamine (By similarity)	K00790	murA	UDP-N-acetylglucosamine 1-carboxyvinyltransferase [EC:2.5.1.7]	PF00275	EPSP synthase (3-phosphoshikimate 1-carboxyvinyltransferase)	TIGR01072	murA: UDP-N-acetylglucosamine 1-carboxyvinyltransferase
Chlamydiae bacterium O_S4.1_bin_17	SP4CHLAM17_1	991604	SP4CHLAM17_02510	454	UDP-N-acetylglucosamine 1-carboxyvinyltransferase 1	Chlamydiae bacterium	NGX55493.1	468	97.8	74.1	3.1e-186	UDP-N-acetylglucosamine 1-carboxyvinyltransferase 1	COG0766	M	UDP-N-acetylglucosamine enolpyruvyl transferase	Cell wall formation. Adds enolpyruvyl to UDP-N- acetylglucosamine (By similarity)	K00790	murA	UDP-N-acetylglucosamine 1-carboxyvinyltransferase [EC:2.5.1.7]	PF00275	EPSP synthase (3-phosphoshikimate 1-carboxyvinyltransferase)	TIGR01072	murA: UDP-N-acetylglucosamine 1-carboxyvinyltransferase
Chlamydiae bacterium O_S4.1_bin_1	SP4CHLAM1_2	561994	SP4CHLAM1_13080	453	UDP-N-acetylglucosamine 1-carboxyvinyltransferase 1	Chlamydiae bacterium	NGX45917.1	450	97.1	71.6	1.4e-183	UDP-N-acetylglucosamine 1-carboxyvinyltransferase 1	COG0766	M	UDP-N-acetylglucosamine enolpyruvyl transferase	Cell wall formation. Adds enolpyruvyl to UDP-N- acetylglucosamine (By similarity)	K00790	murA	UDP-N-acetylglucosamine 1-carboxyvinyltransferase [EC:2.5.1.7]	PF00275	EPSP synthase (3-phosphoshikimate 1-carboxyvinyltransferase)	TIGR01072	murA: UDP-N-acetylglucosamine 1-carboxyvinyltransferase
Chlamydiae bacterium O_S4.1_bin_5	SP4CHLAM5_23	21227	SP4CHLAM5_10260	449	UDP-N-acetylglucosamine 1-carboxyvinyltransferase 1	Candidatus Aerophobetes bacterium	PCI93612.1	461	98.2	66.4	2.4e-167	UDP-N-acetylglucosamine 1-carboxyvinyltransferase	COG0766	M	UDP-N-acetylglucosamine enolpyruvyl transferase	Cell wall formation. Adds enolpyruvyl to UDP-N- acetylglucosamine (By similarity)	K00790	murA	UDP-N-acetylglucosamine 1-carboxyvinyltransferase [EC:2.5.1.7]	PF00275	EPSP synthase (3-phosphoshikimate 1-carboxyvinyltransferase)	TIGR01072	murA: UDP-N-acetylglucosamine 1-carboxyvinyltransferase
COG0812
Chlamydiae bacterium O_S4.2_bin_102	S4CHLAM102_2	36247	S4CHLAM102_00240	290	UDP-N-acetylenolpyruvoylglucosamine reductase	Chlamydiae bacterium	NGX39021.1	285	96.9	52.0	2.9e-73	UDP-N-acetylenolpyruvoylglucosamine reductase	COG0812	M	UDP-N-acetylenolpyruvoylglucosamine reductase	cell wall formation (By similarity)	K00075	murB	UDP-N-acetylmuramate dehydrogenase [EC:1.3.1.98]	PF02873|PF01565	UDP-N-acetylenolpyruvoylglucosamine reductase, C-terminal domain|FAD binding domain	TIGR00179	murB: UDP-N-acetylenolpyruvoylglucosamine reductase
Chlamydiae bacterium O_S4.2_bin_107	S4CHLAM107_1	386224	S4CHLAM107_00120	251	UDP-N-acetylenolpyruvoylglucosamine reductase	Estrella lausannensis	WP_098037903.1	290	98.0	53.2	2.1e-67	UDP-N-acetylmuramate dehydrogenase	COG0812	M	UDP-N-acetylenolpyruvoylglucosamine reductase	cell wall formation (By similarity)	K00075	murB	UDP-N-acetylmuramate dehydrogenase [EC:1.3.1.98]	PF01565|PF02873	FAD binding domain|UDP-N-acetylenolpyruvoylglucosamine reductase, C-terminal domain	TIGR00179	murB: UDP-N-acetylenolpyruvoylglucosamine reductase
Chlamydiae bacterium O_S4.2_bin_123	S4CHLAM123_71	4660	S4CHLAM123_05430	292	UDP-N-acetylenolpyruvoylglucosamine reductase	Chlamydiae bacterium	NGX55273.1	291	98.6	59.4	6.3e-92	UDP-N-acetylenolpyruvoylglucosamine reductase	COG0812	M	UDP-N-acetylenolpyruvoylglucosamine reductase	cell wall formation (By similarity)	K00075	murB	UDP-N-acetylmuramate dehydrogenase [EC:1.3.1.98]	PF01565|PF02873	FAD binding domain|UDP-N-acetylenolpyruvoylglucosamine reductase, C-terminal domain	TIGR00179	murB: UDP-N-acetylenolpyruvoylglucosamine reductase
Chlamydiae bacterium O_S4.2_bin_20	S4CHLAM20_35	52328	S4CHLAM20_13660	285	UDP-N-acetylenolpyruvoylglucosamine reductase	Chlamydia muridarum	WP_010229846.1	296	97.9	41.8	7.8e-55	UDP-N-acetylmuramate dehydrogenase	COG0812	M	UDP-N-acetylenolpyruvoylglucosamine reductase	cell wall formation (By similarity)	K00075	murB	UDP-N-acetylmuramate dehydrogenase [EC:1.3.1.98]	PF01565|PF02873	FAD binding domain|UDP-N-acetylenolpyruvoylglucosamine reductase, C-terminal domain	TIGR00179	murB: UDP-N-acetylenolpyruvoylglucosamine reductase
Chlamydiae bacterium O_S4.2_bin_27	S4CHLAM27_5	73498	S4CHLAM27_03510	287	UDP-N-acetylenolpyruvoylglucosamine reductase	Estrella lausannensis	WP_098037903.1	290	96.9	43.0	5.7e-53	UDP-N-acetylmuramate dehydrogenase	COG0812	M	UDP-N-acetylenolpyruvoylglucosamine reductase	cell wall formation (By similarity)	K00075	murB	UDP-N-acetylmuramate dehydrogenase [EC:1.3.1.98]	PF01565|PF02873	FAD binding domain|UDP-N-acetylenolpyruvoylglucosamine reductase, C-terminal domain	TIGR00179	murB: UDP-N-acetylenolpyruvoylglucosamine reductase
Chlamydiae bacterium O_S4.2_bin_2	S4CHLAM2_3	152580	S4CHLAM2_06130	291	UDP-N-acetylenolpyruvoylglucosamine reductase	Chlamydiae bacterium	NGX53426.1	296	97.9	64.2	1.7e-97	UDP-N-acetylenolpyruvoylglucosamine reductase	COG0812	M	UDP-N-acetylenolpyruvoylglucosamine reductase	cell wall formation (By similarity)	K00075	murB	UDP-N-acetylmuramate dehydrogenase [EC:1.3.1.98]	PF01565|PF02873	FAD binding domain|UDP-N-acetylenolpyruvoylglucosamine reductase, C-terminal domain	TIGR00179	murB: UDP-N-acetylenolpyruvoylglucosamine reductase
Chlamydiae bacterium O_S4.2_bin_37	S4CHLAM37_5	74279	S4CHLAM37_06410	291	UDP-N-acetylenolpyruvoylglucosamine reductase	Candidatus Aerophobetes bacterium	PCI92413.1	291	98.6	79.8	2.5e-125	UDP-N-acetylenolpyruvoylglucosamine reductase	COG0812	M	UDP-N-acetylenolpyruvoylglucosamine reductase	cell wall formation (By similarity)	K00075	murB	UDP-N-acetylmuramate dehydrogenase [EC:1.3.1.98]	PF01565|PF02873	FAD binding domain|UDP-N-acetylenolpyruvoylglucosamine reductase, C-terminal domain	TIGR00179	murB: UDP-N-acetylenolpyruvoylglucosamine reductase
Chlamydiae bacterium O_S4.2_bin_45	S4CHLAM45_6	80164	S4CHLAM45_08200	291	UDP-N-acetylenolpyruvoylglucosamine reductase	Chlamydiae bacterium	NGX53426.1	296	97.6	58.5	6.7e-86	UDP-N-acetylenolpyruvoylglucosamine reductase	COG0812	M	UDP-N-acetylenolpyruvoylglucosamine reductase	cell wall formation (By similarity)	K00075	murB	UDP-N-acetylmuramate dehydrogenase [EC:1.3.1.98]	PF02873|PF01565	UDP-N-acetylenolpyruvoylglucosamine reductase, C-terminal domain|FAD binding domain	TIGR00179	murB: UDP-N-acetylenolpyruvoylglucosamine reductase
Chlamydiae bacterium O_S4.2_bin_6	S4CHLAM6_13	34868	S4CHLAM6_04310	293	UDP-N-acetylenolpyruvoylglucosamine reductase	Chlamydiae bacterium	NGX38510.1	288	95.6	49.3	4.4e-69	UDP-N-acetylenolpyruvoylglucosamine reductase	COG0812	M	UDP-N-acetylenolpyruvoylglucosamine reductase	cell wall formation (By similarity)	K00075	murB	UDP-N-acetylmuramate dehydrogenase [EC:1.3.1.98]	PF02873|PF01565	UDP-N-acetylenolpyruvoylglucosamine reductase, C-terminal domain|FAD binding domain	TIGR00179	murB: UDP-N-acetylenolpyruvoylglucosamine reductase
Chlamydiae bacterium O_S4.2_bin_7	S4CHLAM7_33	31450	S4CHLAM7_07360	295	UDP-N-acetylenolpyruvoylglucosamine reductase	Chlamydiae bacterium	NGX48372.1	288	94.2	48.6	5.2e-70	UDP-N-acetylenolpyruvoylglucosamine reductase	COG0812	M	UDP-N-acetylenolpyruvoylglucosamine reductase	cell wall formation (By similarity)	K00075	murB	UDP-N-acetylmuramate dehydrogenase [EC:1.3.1.98]	PF02873|PF01565	UDP-N-acetylenolpyruvoylglucosamine reductase, C-terminal domain|FAD binding domain	TIGR00179	murB: UDP-N-acetylenolpyruvoylglucosamine reductase
Chlamydiae bacterium O_S4.2_bin_81	S4CHLAM81_6	22767	S4CHLAM81_01670	285	UDP-N-acetylenolpyruvoylglucosamine reductase	Chlamydiae bacterium	NGX53426.1	296	98.6	56.6	6.2e-84	UDP-N-acetylenolpyruvoylglucosamine reductase	COG0812	M	UDP-N-acetylenolpyruvoylglucosamine reductase	cell wall formation (By similarity)	K00075	murB	UDP-N-acetylmuramate dehydrogenase [EC:1.3.1.98]	PF01565|PF02873	FAD binding domain|UDP-N-acetylenolpyruvoylglucosamine reductase, C-terminal domain	TIGR00179	murB: UDP-N-acetylenolpyruvoylglucosamine reductase
Chlamydiae bacterium P_S1_bin_14	SP1CHLAM14_6	80495	SP1CHLAM14_06370	291	UDP-N-acetylenolpyruvoylglucosamine reductase	Chlamydiae bacterium	NGX53426.1	296	97.6	58.5	6.7e-86	UDP-N-acetylenolpyruvoylglucosamine reductase	COG0812	M	UDP-N-acetylenolpyruvoylglucosamine reductase	cell wall formation (By similarity)	K00075	murB	UDP-N-acetylmuramate dehydrogenase [EC:1.3.1.98]	PF02873|PF01565	UDP-N-acetylenolpyruvoylglucosamine reductase, C-terminal domain|FAD binding domain	TIGR00179	murB: UDP-N-acetylenolpyruvoylglucosamine reductase
Chlamydiae bacterium P_S1_bin_42	SP1CHLAM42_25	27780	SP1CHLAM42_13290	285	UDP-N-acetylenolpyruvoylglucosamine reductase	Chlamydiae bacterium	NGX53426.1	296	98.6	56.6	6.2e-84	UDP-N-acetylenolpyruvoylglucosamine reductase	COG0812	M	UDP-N-acetylenolpyruvoylglucosamine reductase	cell wall formation (By similarity)	K00075	murB	UDP-N-acetylmuramate dehydrogenase [EC:1.3.1.98]	PF01565|PF02873	FAD binding domain|UDP-N-acetylenolpyruvoylglucosamine reductase, C-terminal domain	TIGR00179	murB: UDP-N-acetylenolpyruvoylglucosamine reductase
Chlamydiae bacterium P_S1_bin_54	SP1CHLAM54_1	1217125	SP1CHLAM54_05270	251	UDP-N-acetylenolpyruvoylglucosamine reductase	Estrella lausannensis	WP_098037903.1	290	98.0	53.2	2.1e-67	UDP-N-acetylmuramate dehydrogenase	COG0812	M	UDP-N-acetylenolpyruvoylglucosamine reductase	cell wall formation (By similarity)	K00075	murB	UDP-N-acetylmuramate dehydrogenase [EC:1.3.1.98]	PF01565|PF02873	FAD binding domain|UDP-N-acetylenolpyruvoylglucosamine reductase, C-terminal domain	TIGR00179	murB: UDP-N-acetylenolpyruvoylglucosamine reductase
Chlamydiae bacterium P_S1_bin_9	SP1CHLAM9_1	198312	SP1CHLAM9_00560	287	UDP-N-acetylenolpyruvoylglucosamine reductase	Estrella lausannensis	WP_098037903.1	290	96.9	43.0	5.7e-53	UDP-N-acetylmuramate dehydrogenase	COG0812	M	UDP-N-acetylenolpyruvoylglucosamine reductase	cell wall formation (By similarity)	K00075	murB	UDP-N-acetylmuramate dehydrogenase [EC:1.3.1.98]	PF02873|PF01565	UDP-N-acetylenolpyruvoylglucosamine reductase, C-terminal domain|FAD binding domain	TIGR00179	murB: UDP-N-acetylenolpyruvoylglucosamine reductase
Chlamydiae bacterium O_S4.1_bin_17	SP4CHLAM17_4	80505	SP4CHLAM17_13860	291	UDP-N-acetylenolpyruvoylglucosamine reductase	Chlamydiae bacterium	NGX53426.1	296	97.6	58.5	6.7e-86	UDP-N-acetylenolpyruvoylglucosamine reductase	COG0812	M	UDP-N-acetylenolpyruvoylglucosamine reductase	cell wall formation (By similarity)	K00075	murB	UDP-N-acetylmuramate dehydrogenase [EC:1.3.1.98]	PF02873|PF01565	UDP-N-acetylenolpyruvoylglucosamine reductase, C-terminal domain|FAD binding domain	TIGR00179	murB: UDP-N-acetylenolpyruvoylglucosamine reductase
Chlamydiae bacterium O_S4.1_bin_1	SP4CHLAM1_1	1077874	SP4CHLAM1_03830	251	UDP-N-acetylenolpyruvoylglucosamine reductase	Estrella lausannensis	WP_098037903.1	290	98.0	53.2	2.1e-67	UDP-N-acetylmuramate dehydrogenase	COG0812	M	UDP-N-acetylenolpyruvoylglucosamine reductase	cell wall formation (By similarity)	K00075	murB	UDP-N-acetylmuramate dehydrogenase [EC:1.3.1.98]	PF01565|PF02873	FAD binding domain|UDP-N-acetylenolpyruvoylglucosamine reductase, C-terminal domain	TIGR00179	murB: UDP-N-acetylenolpyruvoylglucosamine reductase
Chlamydiae bacterium O_S4.1_bin_5	SP4CHLAM5_2	122012	SP4CHLAM5_02260	287	UDP-N-acetylenolpyruvoylglucosamine reductase	Estrella lausannensis	WP_098037903.1	290	96.9	43.0	5.7e-53	UDP-N-acetylmuramate dehydrogenase	COG0812	M	UDP-N-acetylenolpyruvoylglucosamine reductase	cell wall formation (By similarity)	K00075	murB	UDP-N-acetylmuramate dehydrogenase [EC:1.3.1.98]	PF02873|PF01565	UDP-N-acetylenolpyruvoylglucosamine reductase, C-terminal domain|FAD binding domain	TIGR00179	murB: UDP-N-acetylenolpyruvoylglucosamine reductase
COG0773
Chlamydiae bacterium O_S4.2_bin_102	S4CHLAM102_23	108477	S4CHLAM102_11020	428	UDP-N-acetylmuramate--L-alanine ligase	Chlamydiae bacterium GWA2_50_15	OGN53237.1	453	98.1	39.9	1.8e-79	UDP-N-acetylmuramate--L-alanine ligase	COG0773	M	UDP-N-acetylmuramate-alanine ligase	cell wall formation (By similarity)	K01924	murC	UDP-N-acetylmuramate--alanine ligase [EC:6.3.2.8]	PF01225|PF02875|PF08245	Mur ligase family, catalytic domain|Mur ligase family, glutamate ligase domain|Mur ligase middle domain
Chlamydiae bacterium O_S4.2_bin_107	S4CHLAM107_1	386224	S4CHLAM107_02680	706	UDP-N-acetylmuramate--L-alanine ligase	Chlamydiae bacterium	NGX59118.1	449	58.9	46.9	4.3e-102	UDP-N-acetylmuramate--L-alanine ligase	COG0773	M	UDP-N-acetylmuramate-alanine ligase	cell wall formation (By similarity)	K01924	murC	UDP-N-acetylmuramate--alanine ligase [EC:6.3.2.8]	PF04101|PF02875|PF08245|PF03033|PF01225	Glycosyltransferase family 28 C-terminal domain|Mur ligase family, glutamate ligase domain|Mur ligase middle domain|Glycosyltransferase family 28 N-terminal domain|Mur ligase family, catalytic domain	TIGR01082	murC: UDP-N-acetylmuramate--L-alanine ligase
Chlamydiae bacterium O_S4.2_bin_123	S4CHLAM123_10	15369	S4CHLAM123_00660	789	UDP-N-acetylmuramate--L-alanine ligase	Chlamydiae bacterium	NGX54628.1	800	98.9	55.4	3.0e-245	UDP-N-acetylmuramate--L-alanine ligase	COG0773	M	UDP-N-acetylmuramate-alanine ligase	cell wall formation (By similarity)	K01924	murC	UDP-N-acetylmuramate--alanine ligase [EC:6.3.2.8]	PF08245|PF02875|PF01820|PF01225|PF07478	Mur ligase middle domain|Mur ligase family, glutamate ligase domain|D-ala D-ala ligase N-terminus|Mur ligase family, catalytic domain|D-ala D-ala ligase C-terminus	TIGR01205|TIGR01082	D_ala_D_alaTIGR: D-alanine--D-alanine ligase|murC: UDP-N-acetylmuramate--L-alanine ligase
Chlamydiae bacterium O_S4.2_bin_20	S4CHLAM20_29	45094	S4CHLAM20_10420	431	UDP-N-acetylmuramate--L-alanine ligase	Chlamydiae bacterium SM23_39	KPK33018.1	773	94.2	37.3	6.9e-63	hypothetical protein AMS24_02410	COG0773	M	UDP-N-acetylmuramate-alanine ligase	cell wall formation (By similarity)	K01924	murC	UDP-N-acetylmuramate--alanine ligase [EC:6.3.2.8]	PF01225|PF02875|PF08245	Mur ligase family, catalytic domain|Mur ligase family, glutamate ligase domain|Mur ligase middle domain
Chlamydiae bacterium O_S4.2_bin_27	S4CHLAM27_38	8519	S4CHLAM27_11760	432	UDP-N-acetylmuramate--L-alanine ligase	Chlamydiae bacterium	NGX46679.1	449	95.6	36.3	1.5e-65	UDP-N-acetylmuramate--L-alanine ligase	COG0773	M	UDP-N-acetylmuramate-alanine ligase	cell wall formation (By similarity)	K01924	murC	UDP-N-acetylmuramate--alanine ligase [EC:6.3.2.8]	PF01225|PF08245|PF02875	Mur ligase family, catalytic domain|Mur ligase middle domain|Mur ligase family, glutamate ligase domain
Chlamydiae bacterium O_S4.2_bin_2	S4CHLAM2_7	97028	S4CHLAM2_10650	799	UDP-N-acetylmuramate--L-alanine ligase	Chlamydiae bacterium	NGX54628.1	800	99.2	54.1	2.0e-249	UDP-N-acetylmuramate--L-alanine ligase	COG0773	M	UDP-N-acetylmuramate-alanine ligase	cell wall formation (By similarity)	K01924	murC	UDP-N-acetylmuramate--alanine ligase [EC:6.3.2.8]	PF01225|PF02875|PF08245|PF01820|PF07478	Mur ligase family, catalytic domain|Mur ligase family, glutamate ligase domain|Mur ligase middle domain|D-ala D-ala ligase N-terminus|D-ala D-ala ligase C-terminus	TIGR01082|TIGR01205	murC: UDP-N-acetylmuramate--L-alanine ligase|D_ala_D_alaTIGR: D-alanine--D-alanine ligase
Chlamydiae bacterium O_S4.2_bin_37	S4CHLAM37_2	186944	S4CHLAM37_03250	443	UDP-N-acetylmuramate--L-alanine ligase	Candidatus Aerophobetes bacterium	PCI94404.1	443	99.8	82.6	5.2e-207	UDP-N-acetylmuramate--L-alanine ligase	COG0773	M	UDP-N-acetylmuramate-alanine ligase	cell wall formation (By similarity)	K01924	murC	UDP-N-acetylmuramate--alanine ligase [EC:6.3.2.8]	PF01225|PF08245|PF02875	Mur ligase family, catalytic domain|Mur ligase middle domain|Mur ligase family, glutamate ligase domain	TIGR01082	murC: UDP-N-acetylmuramate--L-alanine ligase
Chlamydiae bacterium O_S4.2_bin_45	S4CHLAM45_3	179062	S4CHLAM45_05920	735	UDP-N-acetylmuramate--L-alanine ligase	Chlamydiae bacterium	NGX54628.1	800	99.5	49.6	9.9e-211	UDP-N-acetylmuramate--L-alanine ligase	COG0773	M	UDP-N-acetylmuramate-alanine ligase	cell wall formation (By similarity)	K01924	murC	UDP-N-acetylmuramate--alanine ligase [EC:6.3.2.8]	PF01820|PF07478|PF01225|PF08245|PF02875	D-ala D-ala ligase N-terminus|D-ala D-ala ligase C-terminus|Mur ligase family, catalytic domain|Mur ligase middle domain|Mur ligase family, glutamate ligase domain	TIGR01082|TIGR01205	murC: UDP-N-acetylmuramate--L-alanine ligase|D_ala_D_alaTIGR: D-alanine--D-alanine ligase
Chlamydiae bacterium O_S4.2_bin_6	S4CHLAM6_41	19703	S4CHLAM6_15490	800	UDP-N-acetylmuramate--L-alanine ligase	Chlamydiae bacterium SM23_39	KPK33018.1	773	96.8	39.8	5.3e-165	hypothetical protein AMS24_02410	COG0773	M	UDP-N-acetylmuramate-alanine ligase	cell wall formation (By similarity)	K01924	murC	UDP-N-acetylmuramate--alanine ligase [EC:6.3.2.8]	PF07478|PF01820|PF01225|PF08245|PF02875	D-ala D-ala ligase C-terminus|D-ala D-ala ligase N-terminus|Mur ligase family, catalytic domain|Mur ligase middle domain|Mur ligase family, glutamate ligase domain	TIGR01082|TIGR01205	murC: UDP-N-acetylmuramate--L-alanine ligase|D_ala_D_alaTIGR: D-alanine--D-alanine ligase
Chlamydiae bacterium O_S4.2_bin_7	S4CHLAM7_41	21384	S4CHLAM7_09350	805	UDP-N-acetylmuramate--L-alanine ligase	Parachlamydia acanthamoebae	WP_059358935.1	788	97.3	43.0	1.6e-185	UDP-N-acetylmuramate--L-alanine ligase	COG0773	M	UDP-N-acetylmuramate-alanine ligase	cell wall formation (By similarity)	K01924	murC	UDP-N-acetylmuramate--alanine ligase [EC:6.3.2.8]	PF01820|PF08245|PF07478|PF02875|PF01225	D-ala D-ala ligase N-terminus|Mur ligase middle domain|D-ala D-ala ligase C-terminus|Mur ligase family, glutamate ligase domain|Mur ligase family, catalytic domain	TIGR01205|TIGR01082	D_ala_D_alaTIGR: D-alanine--D-alanine ligase|murC: UDP-N-acetylmuramate--L-alanine ligase
Chlamydiae bacterium O_S4.2_bin_81	S4CHLAM81_13	262666	S4CHLAM81_06000	729	UDP-N-acetylmuramate--L-alanine ligase	Chlamydiae bacterium	NGX54628.1	800	99.9	45.1	4.2e-185	UDP-N-acetylmuramate--L-alanine ligase	COG0773	M	UDP-N-acetylmuramate-alanine ligase	cell wall formation (By similarity)	K01924	murC	UDP-N-acetylmuramate--alanine ligase [EC:6.3.2.8]	PF01225|PF02875|PF01820|PF08245|PF07478	Mur ligase family, catalytic domain|Mur ligase family, glutamate ligase domain|D-ala D-ala ligase N-terminus|Mur ligase middle domain|D-ala D-ala ligase C-terminus	TIGR01205|TIGR01082	D_ala_D_alaTIGR: D-alanine--D-alanine ligase|murC: UDP-N-acetylmuramate--L-alanine ligase
Chlamydiae bacterium P_S1_bin_14	SP1CHLAM14_3	87153	SP1CHLAM14_04640	735	UDP-N-acetylmuramate--L-alanine ligase	Chlamydiae bacterium	NGX54628.1	800	99.5	49.6	9.9e-211	UDP-N-acetylmuramate--L-alanine ligase	COG0773	M	UDP-N-acetylmuramate-alanine ligase	cell wall formation (By similarity)	K01924	murC	UDP-N-acetylmuramate--alanine ligase [EC:6.3.2.8]	PF01820|PF07478|PF01225|PF08245|PF02875	D-ala D-ala ligase N-terminus|D-ala D-ala ligase C-terminus|Mur ligase family, catalytic domain|Mur ligase middle domain|Mur ligase family, glutamate ligase domain	TIGR01082|TIGR01205	murC: UDP-N-acetylmuramate--L-alanine ligase|D_ala_D_alaTIGR: D-alanine--D-alanine ligase
Chlamydiae bacterium P_S1_bin_42	SP1CHLAM42_14	108923	SP1CHLAM42_07500	729	UDP-N-acetylmuramate--L-alanine ligase	Chlamydiae bacterium	NGX54628.1	800	99.9	45.1	4.2e-185	UDP-N-acetylmuramate--L-alanine ligase	COG0773	M	UDP-N-acetylmuramate-alanine ligase	cell wall formation (By similarity)	K01924	murC	UDP-N-acetylmuramate--alanine ligase [EC:6.3.2.8]	PF01225|PF07478|PF08245|PF01820|PF02875	Mur ligase family, catalytic domain|D-ala D-ala ligase C-terminus|Mur ligase middle domain|D-ala D-ala ligase N-terminus|Mur ligase family, glutamate ligase domain	TIGR01205|TIGR01082	D_ala_D_alaTIGR: D-alanine--D-alanine ligase|murC: UDP-N-acetylmuramate--L-alanine ligase
Chlamydiae bacterium P_S1_bin_54	SP1CHLAM54_1	1217125	SP1CHLAM54_02710	706	UDP-N-acetylmuramate--L-alanine ligase	Chlamydiae bacterium	NGX59118.1	449	58.9	46.9	4.3e-102	UDP-N-acetylmuramate--L-alanine ligase	COG0773	M	UDP-N-acetylmuramate-alanine ligase	cell wall formation (By similarity)	K01924	murC	UDP-N-acetylmuramate--alanine ligase [EC:6.3.2.8]	PF04101|PF02875|PF08245|PF03033|PF01225	Glycosyltransferase family 28 C-terminal domain|Mur ligase family, glutamate ligase domain|Mur ligase middle domain|Glycosyltransferase family 28 N-terminal domain|Mur ligase family, catalytic domain	TIGR01082	murC: UDP-N-acetylmuramate--L-alanine ligase
Chlamydiae bacterium P_S1_bin_9	SP1CHLAM9_28	11282	SP1CHLAM9_10200	432	UDP-N-acetylmuramate--L-alanine ligase	Chlamydiae bacterium	NGX46679.1	449	95.6	36.3	1.5e-65	UDP-N-acetylmuramate--L-alanine ligase	COG0773	M	UDP-N-acetylmuramate-alanine ligase	cell wall formation (By similarity)	K01924	murC	UDP-N-acetylmuramate--alanine ligase [EC:6.3.2.8]	PF01225|PF08245|PF02875	Mur ligase family, catalytic domain|Mur ligase middle domain|Mur ligase family, glutamate ligase domain
Chlamydiae bacterium O_S4.1_bin_17	SP4CHLAM17_1	991604	SP4CHLAM17_08100	735	UDP-N-acetylmuramate--L-alanine ligase	Chlamydiae bacterium	NGX54628.1	800	99.5	49.6	9.9e-211	UDP-N-acetylmuramate--L-alanine ligase	COG0773	M	UDP-N-acetylmuramate-alanine ligase	cell wall formation (By similarity)	K01924	murC	UDP-N-acetylmuramate--alanine ligase [EC:6.3.2.8]	PF01820|PF07478|PF01225|PF08245|PF02875	D-ala D-ala ligase N-terminus|D-ala D-ala ligase C-terminus|Mur ligase family, catalytic domain|Mur ligase middle domain|Mur ligase family, glutamate ligase domain	TIGR01082|TIGR01205	murC: UDP-N-acetylmuramate--L-alanine ligase|D_ala_D_alaTIGR: D-alanine--D-alanine ligase
Chlamydiae bacterium O_S4.1_bin_1	SP4CHLAM1_1	1077874	SP4CHLAM1_01270	706	UDP-N-acetylmuramate--L-alanine ligase	Chlamydiae bacterium	NGX59118.1	449	58.9	46.9	4.3e-102	UDP-N-acetylmuramate--L-alanine ligase	COG0773	M	UDP-N-acetylmuramate-alanine ligase	cell wall formation (By similarity)	K01924	murC	UDP-N-acetylmuramate--alanine ligase [EC:6.3.2.8]	PF08245|PF04101|PF01225|PF03033|PF02875	Mur ligase middle domain|Glycosyltransferase family 28 C-terminal domain|Mur ligase family, catalytic domain|Glycosyltransferase family 28 N-terminal domain|Mur ligase family, glutamate ligase domain	TIGR01082	murC: UDP-N-acetylmuramate--L-alanine ligase
Chlamydiae bacterium O_S4.1_bin_5	SP4CHLAM5_26	16627	SP4CHLAM5_10790	432	UDP-N-acetylmuramate--L-alanine ligase	Chlamydiae bacterium	NGX46679.1	449	95.6	36.3	1.5e-65	UDP-N-acetylmuramate--L-alanine ligase	COG0773	M	UDP-N-acetylmuramate-alanine ligase	cell wall formation (By similarity)	K01924	murC	UDP-N-acetylmuramate--alanine ligase [EC:6.3.2.8]	PF02875|PF08245|PF01225	Mur ligase family, glutamate ligase domain|Mur ligase middle domain|Mur ligase family, catalytic domain
COG0771
Chlamydiae bacterium O_S4.2_bin_102	S4CHLAM102_23	108477	S4CHLAM102_11060	427	UDP-N-acetylmuramoylalanine--D-glutamate ligase	Chlamydiae bacterium	NGX50906.1	400	96.0	41.7	4.6e-83	UDP-N-acetylmuramoylalanine--D-glutamate ligase	COG0771	M	UDP-N-acetylmuramoylalanine-D-glutamate ligase	Cell wall formation. Catalyzes the addition of glutamate to the nucleotide precursor UDP-N-acetylmuramoyl-L-alanine (UMA) (By similarity)	K01925	murD	UDP-N-acetylmuramoylalanine--D-glutamate ligase [EC:6.3.2.9]	PF13450|PF08245	NAD(P)-binding Rossmann-like domain|Mur ligase middle domain	TIGR01087	murD: UDP-N-acetylmuramoylalanine--D-glutamate ligase
Chlamydiae bacterium O_S4.2_bin_107	S4CHLAM107_1	386224	S4CHLAM107_02710	345	UDP-N-acetylmuramoylalanine--D-glutamate ligase	Candidatus Anoxychlamydiales bacterium	NGX63434.1	417	90.4	43.6	6.1e-70	UDP-N-acetylmuramoylalanine--D-glutamate ligase	COG0771	M	UDP-N-acetylmuramoylalanine-D-glutamate ligase	Cell wall formation. Catalyzes the addition of glutamate to the nucleotide precursor UDP-N-acetylmuramoyl-L-alanine (UMA) (By similarity)	K01925	murD	UDP-N-acetylmuramoylalanine--D-glutamate ligase [EC:6.3.2.9]	PF02875|PF08245	Mur ligase family, glutamate ligase domain|Mur ligase middle domain
Chlamydiae bacterium O_S4.2_bin_123	S4CHLAM123_10	15369	S4CHLAM123_00620	388	UDP-N-acetylmuramoylalanine--D-glutamate ligase	Chlamydiae bacterium	NGX60564.1	412	100.0	49.0	9.2e-99	UDP-N-acetylmuramoylalanine--D-glutamate ligase	COG0771	M	UDP-N-acetylmuramoylalanine-D-glutamate ligase	Cell wall formation. Catalyzes the addition of glutamate to the nucleotide precursor UDP-N-acetylmuramoyl-L-alanine (UMA) (By similarity)	K01925	murD	UDP-N-acetylmuramoylalanine--D-glutamate ligase [EC:6.3.2.9]	PF08245|PF02875	Mur ligase middle domain|Mur ligase family, glutamate ligase domain	TIGR01087	murD: UDP-N-acetylmuramoylalanine--D-glutamate ligase
Chlamydiae bacterium O_S4.2_bin_20	S4CHLAM20_29	45094	S4CHLAM20_10380	361	UDP-N-acetylmuramoylalanine--D-glutamate ligase	Simkania negevensis	WP_013944071.1	391	99.4	40.1	1.6e-68	UDP-N-acetylmuramoyl-L-alanine--D-glutamate ligase	COG0771	M	UDP-N-acetylmuramoylalanine-D-glutamate ligase	Cell wall formation. Catalyzes the addition of glutamate to the nucleotide precursor UDP-N-acetylmuramoyl-L-alanine (UMA) (By similarity)	K01925	murD	UDP-N-acetylmuramoylalanine--D-glutamate ligase [EC:6.3.2.9]	PF08245|PF02875	Mur ligase middle domain|Mur ligase family, glutamate ligase domain
Chlamydiae bacterium O_S4.2_bin_27	S4CHLAM27_38	8519	S4CHLAM27_11800	362	UDP-N-acetylmuramoylalanine--D-glutamate ligase	Simkania negevensis	WP_013944071.1	391	100.0	36.6	1.3e-62	UDP-N-acetylmuramoyl-L-alanine--D-glutamate ligase	COG0771	M	UDP-N-acetylmuramoylalanine-D-glutamate ligase	Cell wall formation. Catalyzes the addition of glutamate to the nucleotide precursor UDP-N-acetylmuramoyl-L-alanine (UMA) (By similarity)	K01925	murD	UDP-N-acetylmuramoylalanine--D-glutamate ligase [EC:6.3.2.9]	PF08245|PF02875	Mur ligase middle domain|Mur ligase family, glutamate ligase domain
Chlamydiae bacterium O_S4.2_bin_2	S4CHLAM2_7	97028	S4CHLAM2_10610	396	UDP-N-acetylmuramoylalanine--D-glutamate ligase	Chlamydiae bacterium	NGX60564.1	412	98.0	50.7	7.7e-101	UDP-N-acetylmuramoylalanine--D-glutamate ligase	COG0771	M	UDP-N-acetylmuramoylalanine-D-glutamate ligase	Cell wall formation. Catalyzes the addition of glutamate to the nucleotide precursor UDP-N-acetylmuramoyl-L-alanine (UMA) (By similarity)	K01925	murD	UDP-N-acetylmuramoylalanine--D-glutamate ligase [EC:6.3.2.9]	PF02875|PF08245	Mur ligase family, glutamate ligase domain|Mur ligase middle domain	TIGR01087	murD: UDP-N-acetylmuramoylalanine--D-glutamate ligase
Chlamydiae bacterium O_S4.2_bin_37	S4CHLAM37_2	186944	S4CHLAM37_03210	409	UDP-N-acetylmuramoylalanine--D-glutamate ligase	Candidatus Aerophobetes bacterium	PCI94401.1	409	100.0	79.5	3.7e-183	UDP-N-acetylmuramoyl-L-alanine--D-glutamate ligase	COG0771	M	UDP-N-acetylmuramoylalanine-D-glutamate ligase	Cell wall formation. Catalyzes the addition of glutamate to the nucleotide precursor UDP-N-acetylmuramoyl-L-alanine (UMA) (By similarity)	K01925	murD	UDP-N-acetylmuramoylalanine--D-glutamate ligase [EC:6.3.2.9]	PF08245	Mur ligase middle domain	TIGR01087	murD: UDP-N-acetylmuramoylalanine--D-glutamate ligase
Chlamydiae bacterium O_S4.2_bin_45	S4CHLAM45_3	179062	S4CHLAM45_05960	373	UDP-N-acetylmuramoylalanine--D-glutamate ligase	Chlamydiae bacterium	NGX60564.1	412	99.2	48.0	1.9e-93	UDP-N-acetylmuramoylalanine--D-glutamate ligase	COG0771	M	UDP-N-acetylmuramoylalanine-D-glutamate ligase	Cell wall formation. Catalyzes the addition of glutamate to the nucleotide precursor UDP-N-acetylmuramoyl-L-alanine (UMA) (By similarity)	K01925	murD	UDP-N-acetylmuramoylalanine--D-glutamate ligase [EC:6.3.2.9]	PF08245	Mur ligase middle domain
Chlamydiae bacterium O_S4.2_bin_6	S4CHLAM6_41	19703	S4CHLAM6_15530	425	UDP-N-acetylmuramoylalanine--D-glutamate ligase	Candidatus Protochlamydia sp. R18	WP_042282674.1	444	99.1	40.0	1.8e-79	UDP-N-acetylmuramoyl-L-alanine--D-glutamate ligase	COG0771	M	UDP-N-acetylmuramoylalanine-D-glutamate ligase	Cell wall formation. Catalyzes the addition of glutamate to the nucleotide precursor UDP-N-acetylmuramoyl-L-alanine (UMA) (By similarity)	K01925	murD	UDP-N-acetylmuramoylalanine--D-glutamate ligase [EC:6.3.2.9]	PF02875|PF08245	Mur ligase family, glutamate ligase domain|Mur ligase middle domain	TIGR01087	murD: UDP-N-acetylmuramoylalanine--D-glutamate ligase
Chlamydiae bacterium O_S4.2_bin_7	S4CHLAM7_41	21384	S4CHLAM7_09390	428	UDP-N-acetylmuramoylalanine--D-glutamate ligase	Parachlamydiaceae bacterium	MBA2729002.1	426	97.9	41.0	1.1e-81	UDP-N-acetylmuramoyl-L-alanine--D-glutamate ligase	COG0771	M	UDP-N-acetylmuramoylalanine-D-glutamate ligase	Cell wall formation. Catalyzes the addition of glutamate to the nucleotide precursor UDP-N-acetylmuramoyl-L-alanine (UMA) (By similarity)	K01925	murD	UDP-N-acetylmuramoylalanine--D-glutamate ligase [EC:6.3.2.9]	PF08245|PF02875	Mur ligase middle domain|Mur ligase family, glutamate ligase domain	TIGR01087	murD: UDP-N-acetylmuramoylalanine--D-glutamate ligase
Chlamydiae bacterium O_S4.2_bin_81	S4CHLAM81_13	262666	S4CHLAM81_05960	365	UDP-N-acetylmuramoylalanine--D-glutamate ligase	Chlamydiae bacterium	NGX54624.1	416	98.9	42.7	1.4e-64	UDP-N-acetylmuramoylalanine--D-glutamate ligase	COG0771	M	UDP-N-acetylmuramoylalanine-D-glutamate ligase	Cell wall formation. Catalyzes the addition of glutamate to the nucleotide precursor UDP-N-acetylmuramoyl-L-alanine (UMA) (By similarity)	K01925	murD	UDP-N-acetylmuramoylalanine--D-glutamate ligase [EC:6.3.2.9]	PF02875|PF08245	Mur ligase family, glutamate ligase domain|Mur ligase middle domain
Chlamydiae bacterium P_S1_bin_14	SP1CHLAM14_3	87153	SP1CHLAM14_04600	373	UDP-N-acetylmuramoylalanine--D-glutamate ligase	Chlamydiae bacterium	NGX60564.1	412	99.2	48.0	1.9e-93	UDP-N-acetylmuramoylalanine--D-glutamate ligase	COG0771	M	UDP-N-acetylmuramoylalanine-D-glutamate ligase	Cell wall formation. Catalyzes the addition of glutamate to the nucleotide precursor UDP-N-acetylmuramoyl-L-alanine (UMA) (By similarity)	K01925	murD	UDP-N-acetylmuramoylalanine--D-glutamate ligase [EC:6.3.2.9]	PF08245	Mur ligase middle domain
Chlamydiae bacterium P_S1_bin_42	SP1CHLAM42_14	108923	SP1CHLAM42_07540	365	UDP-N-acetylmuramoylalanine--D-glutamate ligase	Chlamydiae bacterium	NGX54624.1	416	98.9	42.7	1.4e-64	UDP-N-acetylmuramoylalanine--D-glutamate ligase	COG0771	M	UDP-N-acetylmuramoylalanine-D-glutamate ligase	Cell wall formation. Catalyzes the addition of glutamate to the nucleotide precursor UDP-N-acetylmuramoyl-L-alanine (UMA) (By similarity)	K01925	murD	UDP-N-acetylmuramoylalanine--D-glutamate ligase [EC:6.3.2.9]	PF08245|PF02875	Mur ligase middle domain|Mur ligase family, glutamate ligase domain
Chlamydiae bacterium P_S1_bin_54	SP1CHLAM54_1	1217125	SP1CHLAM54_02680	345	UDP-N-acetylmuramoylalanine--D-glutamate ligase	Candidatus Anoxychlamydiales bacterium	NGX63434.1	417	90.4	43.6	6.1e-70	UDP-N-acetylmuramoylalanine--D-glutamate ligase	COG0771	M	UDP-N-acetylmuramoylalanine-D-glutamate ligase	Cell wall formation. Catalyzes the addition of glutamate to the nucleotide precursor UDP-N-acetylmuramoyl-L-alanine (UMA) (By similarity)	K01925	murD	UDP-N-acetylmuramoylalanine--D-glutamate ligase [EC:6.3.2.9]	PF02875|PF08245	Mur ligase family, glutamate ligase domain|Mur ligase middle domain
Chlamydiae bacterium P_S1_bin_9	SP1CHLAM9_28	11282	SP1CHLAM9_10240	362	UDP-N-acetylmuramoylalanine--D-glutamate ligase	Simkania negevensis	WP_013944071.1	391	100.0	36.1	4.9e-62	UDP-N-acetylmuramoyl-L-alanine--D-glutamate ligase	COG0771	M	UDP-N-acetylmuramoylalanine-D-glutamate ligase	Cell wall formation. Catalyzes the addition of glutamate to the nucleotide precursor UDP-N-acetylmuramoyl-L-alanine (UMA) (By similarity)	K01925	murD	UDP-N-acetylmuramoylalanine--D-glutamate ligase [EC:6.3.2.9]	PF08245|PF02875	Mur ligase middle domain|Mur ligase family, glutamate ligase domain
Chlamydiae bacterium O_S4.1_bin_17	SP4CHLAM17_1	991604	SP4CHLAM17_08060	373	UDP-N-acetylmuramoylalanine--D-glutamate ligase	Chlamydiae bacterium	NGX60564.1	412	99.2	48.0	1.9e-93	UDP-N-acetylmuramoylalanine--D-glutamate ligase	COG0771	M	UDP-N-acetylmuramoylalanine-D-glutamate ligase	Cell wall formation. Catalyzes the addition of glutamate to the nucleotide precursor UDP-N-acetylmuramoyl-L-alanine (UMA) (By similarity)	K01925	murD	UDP-N-acetylmuramoylalanine--D-glutamate ligase [EC:6.3.2.9]	PF08245	Mur ligase middle domain
Chlamydiae bacterium O_S4.1_bin_1	SP4CHLAM1_1	1077874	SP4CHLAM1_01240	345	UDP-N-acetylmuramoylalanine--D-glutamate ligase	Candidatus Anoxychlamydiales bacterium	NGX63434.1	417	90.4	43.6	6.1e-70	UDP-N-acetylmuramoylalanine--D-glutamate ligase	COG0771	M	UDP-N-acetylmuramoylalanine-D-glutamate ligase	Cell wall formation. Catalyzes the addition of glutamate to the nucleotide precursor UDP-N-acetylmuramoyl-L-alanine (UMA) (By similarity)	K01925	murD	UDP-N-acetylmuramoylalanine--D-glutamate ligase [EC:6.3.2.9]	PF02875|PF08245	Mur ligase family, glutamate ligase domain|Mur ligase middle domain
Chlamydiae bacterium O_S4.1_bin_5	SP4CHLAM5_26	16627	SP4CHLAM5_10750	362	UDP-N-acetylmuramoylalanine--D-glutamate ligase	Simkania negevensis	WP_013944071.1	391	100.0	36.1	2.2e-62	UDP-N-acetylmuramoyl-L-alanine--D-glutamate ligase	COG0771	M	UDP-N-acetylmuramoylalanine-D-glutamate ligase	Cell wall formation. Catalyzes the addition of glutamate to the nucleotide precursor UDP-N-acetylmuramoyl-L-alanine (UMA) (By similarity)	K01925	murD	UDP-N-acetylmuramoylalanine--D-glutamate ligase [EC:6.3.2.9]	PF02875|PF08245	Mur ligase family, glutamate ligase domain|Mur ligase middle domain
COG0769
Chlamydiae bacterium O_S4.2_bin_102	S4CHLAM102_29	174659	S4CHLAM102_14880	492	UDP-N-acetylmuramoyl-L-alanyl-D-glutamate--2, 6-diaminopimelate ligase	Candidatus Protochlamydia massiliensis	WP_032125911.1	496	97.6	50.5	4.6e-127	UDP-N-acetylmuramoyl-L-alanyl-D-glutamate--2,6-diaminopimelate ligase	COG0769	M	UDP-N-acetylmuramyl tripeptide synthase	Catalyzes the addition of meso-diaminopimelic acid to the nucleotide precursor UDP-N-acetylmuramoyl-L-alanyl-D-glutamate (UMAG) in the biosynthesis of bacterial cell-wall peptidoglycan (By similarity)	K01928	murE	UDP-N-acetylmuramoyl-L-alanyl-D-glutamate--2,6-diaminopimelate ligase [EC:6.3.2.13]	PF08245|PF01225|PF02875	Mur ligase middle domain|Mur ligase family, catalytic domain|Mur ligase family, glutamate ligase domain	TIGR01085	murE: UDP-N-acetylmuramyl-tripeptide synthetase
Chlamydiae bacterium O_S4.2_bin_107	S4CHLAM107_7	117588	S4CHLAM107_17250	444	UDP-N-acetylmuramoyl-L-alanyl-D-glutamate--2, 6-diaminopimelate ligase	Simkania negevensis Z	CCB88376.1	488	99.3	48.9	6.6e-117	UDP-N-acetylmuramoyl-L-alanyl-D-glutamate--2,6-diaminopimelateligase	COG0769	M	UDP-N-acetylmuramyl tripeptide synthase	Catalyzes the addition of meso-diaminopimelic acid to the nucleotide precursor UDP-N-acetylmuramoyl-L-alanyl-D-glutamate (UMAG) in the biosynthesis of bacterial cell-wall peptidoglycan (By similarity)	K01928	murE	UDP-N-acetylmuramoyl-L-alanyl-D-glutamate--2,6-diaminopimelate ligase [EC:6.3.2.13]	PF08245|PF02875	Mur ligase middle domain|Mur ligase family, glutamate ligase domain	TIGR01085	murE: UDP-N-acetylmuramyl-tripeptide synthetase
Chlamydiae bacterium O_S4.2_bin_123	S4CHLAM123_162	11470	S4CHLAM123_13510	486	UDP-N-acetylmuramoyl-L-alanyl-D-glutamate--2, 6-diaminopimelate ligase	Chlamydiae bacterium	NGX54521.1	482	98.4	56.6	9.6e-162	UDP-N-acetylmuramoyl-L-alanyl-D-glutamate--2,6-diaminopimelate ligase	COG0769	M	UDP-N-acetylmuramyl tripeptide synthase	Catalyzes the addition of meso-diaminopimelic acid to the nucleotide precursor UDP-N-acetylmuramoyl-L-alanyl-D-glutamate (UMAG) in the biosynthesis of bacterial cell-wall peptidoglycan (By similarity)	K01928	murE	UDP-N-acetylmuramoyl-L-alanyl-D-glutamate--2,6-diaminopimelate ligase [EC:6.3.2.13]	PF02875|PF08245|PF01225	Mur ligase family, glutamate ligase domain|Mur ligase middle domain|Mur ligase family, catalytic domain	TIGR01085	murE: UDP-N-acetylmuramyl-tripeptide synthetase
Chlamydiae bacterium O_S4.2_bin_20	S4CHLAM20_17	26564	S4CHLAM20_04890	480	UDP-N-acetylmuramoyl-L-alanyl-D-glutamate--2, 6-diaminopimelate ligase	Chlamydiae bacterium	NDD58755.1	486	98.8	45.1	1.2e-108	UDP-N-acetylmuramoyl-L-alanyl-D-glutamate--2,6-diaminopimelate ligase	COG0769	M	UDP-N-acetylmuramyl tripeptide synthase	Catalyzes the addition of meso-diaminopimelic acid to the nucleotide precursor UDP-N-acetylmuramoyl-L-alanyl-D-glutamate (UMAG) in the biosynthesis of bacterial cell-wall peptidoglycan (By similarity)	K01928	murE	UDP-N-acetylmuramoyl-L-alanyl-D-glutamate--2,6-diaminopimelate ligase [EC:6.3.2.13]	PF08245|PF01225|PF02875	Mur ligase middle domain|Mur ligase family, catalytic domain|Mur ligase family, glutamate ligase domain	TIGR01085	murE: UDP-N-acetylmuramyl-tripeptide synthetase
Chlamydiae bacterium O_S4.2_bin_2	S4CHLAM2_12	40495	S4CHLAM2_14180	484	UDP-N-acetylmuramoyl-L-alanyl-D-glutamate--2, 6-diaminopimelate ligase	Chlamydiae bacterium	NGX54521.1	482	98.6	59.5	4.0e-160	UDP-N-acetylmuramoyl-L-alanyl-D-glutamate--2,6-diaminopimelate ligase	COG0769	M	UDP-N-acetylmuramyl tripeptide synthase	Catalyzes the addition of meso-diaminopimelic acid to the nucleotide precursor UDP-N-acetylmuramoyl-L-alanyl-D-glutamate (UMAG) in the biosynthesis of bacterial cell-wall peptidoglycan (By similarity)	K01928	murE	UDP-N-acetylmuramoyl-L-alanyl-D-glutamate--2,6-diaminopimelate ligase [EC:6.3.2.13]	PF01225|PF02875|PF08245	Mur ligase family, catalytic domain|Mur ligase family, glutamate ligase domain|Mur ligase middle domain	TIGR01085	murE: UDP-N-acetylmuramyl-tripeptide synthetase
Chlamydiae bacterium O_S4.2_bin_37	S4CHLAM37_2	186944	S4CHLAM37_02410	475	UDP-N-acetylmuramoyl-L-alanyl-D-glutamate--2, 6-diaminopimelate ligase	Chlamydiae bacterium	NDD58755.1	486	99.4	49.8	5.2e-120	UDP-N-acetylmuramoyl-L-alanyl-D-glutamate--2,6-diaminopimelate ligase	COG0769	M	UDP-N-acetylmuramyl tripeptide synthase	Catalyzes the addition of meso-diaminopimelic acid to the nucleotide precursor UDP-N-acetylmuramoyl-L-alanyl-D-glutamate (UMAG) in the biosynthesis of bacterial cell-wall peptidoglycan (By similarity)	K01928	murE	UDP-N-acetylmuramoyl-L-alanyl-D-glutamate--2,6-diaminopimelate ligase [EC:6.3.2.13]	PF08245|PF02875|PF01225	Mur ligase middle domain|Mur ligase family, glutamate ligase domain|Mur ligase family, catalytic domain	TIGR01085	murE: UDP-N-acetylmuramyl-tripeptide synthetase
Chlamydiae bacterium O_S4.2_bin_45	S4CHLAM45_5	57392	S4CHLAM45_07740	481	UDP-N-acetylmuramoyl-L-alanyl-D-glutamate--2, 6-diaminopimelate ligase	Chlamydiae bacterium	NGX54521.1	482	99.6	53.0	5.8e-151	UDP-N-acetylmuramoyl-L-alanyl-D-glutamate--2,6-diaminopimelate ligase	COG0769	M	UDP-N-acetylmuramyl tripeptide synthase	Catalyzes the addition of meso-diaminopimelic acid to the nucleotide precursor UDP-N-acetylmuramoyl-L-alanyl-D-glutamate (UMAG) in the biosynthesis of bacterial cell-wall peptidoglycan (By similarity)	K01928	murE	UDP-N-acetylmuramoyl-L-alanyl-D-glutamate--2,6-diaminopimelate ligase [EC:6.3.2.13]	PF08245|PF02875	Mur ligase middle domain|Mur ligase family, glutamate ligase domain	TIGR01085	murE: UDP-N-acetylmuramyl-tripeptide synthetase
Chlamydiae bacterium O_S4.2_bin_6	S4CHLAM6_37	114386	S4CHLAM6_12510	489	UDP-N-acetylmuramoyl-L-alanyl-D-glutamate--2, 6-diaminopimelate ligase	Chlamydiae bacterium	NGX54521.1	482	98.0	44.9	4.1e-112	UDP-N-acetylmuramoyl-L-alanyl-D-glutamate--2,6-diaminopimelate ligase	COG0769	M	UDP-N-acetylmuramyl tripeptide synthase	Catalyzes the addition of meso-diaminopimelic acid to the nucleotide precursor UDP-N-acetylmuramoyl-L-alanyl-D-glutamate (UMAG) in the biosynthesis of bacterial cell-wall peptidoglycan (By similarity)	K01928	murE	UDP-N-acetylmuramoyl-L-alanyl-D-glutamate--2,6-diaminopimelate ligase [EC:6.3.2.13]	PF02875|PF08245|PF01225	Mur ligase family, glutamate ligase domain|Mur ligase middle domain|Mur ligase family, catalytic domain	TIGR01085	murE: UDP-N-acetylmuramyl-tripeptide synthetase
Chlamydiae bacterium O_S4.2_bin_7	S4CHLAM7_18	14175	S4CHLAM7_03380	101	UDP-N-acetylmuramoyl-L-alanyl-D-glutamate--LD- lysine ligase	Persephonella sp. IF05-L8	WP_029520594.1	495	93.1	59.6	2.4e-22	UDP-N-acetylmuramoyl-L-alanyl-D-glutamate--2,6-diaminopimelate ligase	COG0769	M	UDP-N-acetylmuramyl tripeptide synthase	Catalyzes the addition of meso-diaminopimelic acid to the nucleotide precursor UDP-N-acetylmuramoyl-L-alanyl-D-glutamate (UMAG) in the biosynthesis of bacterial cell-wall peptidoglycan (By similarity)
Chlamydiae bacterium O_S4.2_bin_81	S4CHLAM81_13	262666	S4CHLAM81_07340	447	UDP-N-acetylmuramoyl-L-alanyl-D-glutamate--2, 6-diaminopimelate ligase	Chlamydiae bacterium	NGX54521.1	482	98.7	52.2	2.1e-131	UDP-N-acetylmuramoyl-L-alanyl-D-glutamate--2,6-diaminopimelate ligase	COG0769	M	UDP-N-acetylmuramyl tripeptide synthase	Catalyzes the addition of meso-diaminopimelic acid to the nucleotide precursor UDP-N-acetylmuramoyl-L-alanyl-D-glutamate (UMAG) in the biosynthesis of bacterial cell-wall peptidoglycan (By similarity)	K01928	murE	UDP-N-acetylmuramoyl-L-alanyl-D-glutamate--2,6-diaminopimelate ligase [EC:6.3.2.13]	PF01225|PF08245|PF02875	Mur ligase family, catalytic domain|Mur ligase middle domain|Mur ligase family, glutamate ligase domain	TIGR01085	murE: UDP-N-acetylmuramyl-tripeptide synthetase
Chlamydiae bacterium P_S1_bin_14	SP1CHLAM14_9	57392	SP1CHLAM14_08870	481	UDP-N-acetylmuramoyl-L-alanyl-D-glutamate--2, 6-diaminopimelate ligase	Chlamydiae bacterium	NGX54521.1	482	99.6	53.0	5.8e-151	UDP-N-acetylmuramoyl-L-alanyl-D-glutamate--2,6-diaminopimelate ligase	COG0769	M	UDP-N-acetylmuramyl tripeptide synthase	Catalyzes the addition of meso-diaminopimelic acid to the nucleotide precursor UDP-N-acetylmuramoyl-L-alanyl-D-glutamate (UMAG) in the biosynthesis of bacterial cell-wall peptidoglycan (By similarity)	K01928	murE	UDP-N-acetylmuramoyl-L-alanyl-D-glutamate--2,6-diaminopimelate ligase [EC:6.3.2.13]	PF08245|PF02875	Mur ligase middle domain|Mur ligase family, glutamate ligase domain	TIGR01085	murE: UDP-N-acetylmuramyl-tripeptide synthetase
Chlamydiae bacterium P_S1_bin_42	SP1CHLAM42_4	136272	SP1CHLAM42_02100	447	UDP-N-acetylmuramoyl-L-alanyl-D-glutamate--2, 6-diaminopimelate ligase	Chlamydiae bacterium	NGX54521.1	482	98.7	52.4	1.2e-131	UDP-N-acetylmuramoyl-L-alanyl-D-glutamate--2,6-diaminopimelate ligase	COG0769	M	UDP-N-acetylmuramyl tripeptide synthase	Catalyzes the addition of meso-diaminopimelic acid to the nucleotide precursor UDP-N-acetylmuramoyl-L-alanyl-D-glutamate (UMAG) in the biosynthesis of bacterial cell-wall peptidoglycan (By similarity)	K01928	murE	UDP-N-acetylmuramoyl-L-alanyl-D-glutamate--2,6-diaminopimelate ligase [EC:6.3.2.13]	PF01225|PF02875|PF08245	Mur ligase family, catalytic domain|Mur ligase family, glutamate ligase domain|Mur ligase middle domain	TIGR01085	murE: UDP-N-acetylmuramyl-tripeptide synthetase
Chlamydiae bacterium P_S1_bin_54	SP1CHLAM54_1	1217125	SP1CHLAM54_01140	444	UDP-N-acetylmuramoyl-L-alanyl-D-glutamate--2, 6-diaminopimelate ligase	Simkania negevensis Z	CCB88376.1	488	99.3	48.9	6.6e-117	UDP-N-acetylmuramoyl-L-alanyl-D-glutamate--2,6-diaminopimelateligase	COG0769	M	UDP-N-acetylmuramyl tripeptide synthase	Catalyzes the addition of meso-diaminopimelic acid to the nucleotide precursor UDP-N-acetylmuramoyl-L-alanyl-D-glutamate (UMAG) in the biosynthesis of bacterial cell-wall peptidoglycan (By similarity)	K01928	murE	UDP-N-acetylmuramoyl-L-alanyl-D-glutamate--2,6-diaminopimelate ligase [EC:6.3.2.13]	PF08245|PF02875	Mur ligase middle domain|Mur ligase family, glutamate ligase domain	TIGR01085	murE: UDP-N-acetylmuramyl-tripeptide synthetase
Chlamydiae bacterium P_S1_bin_9	SP1CHLAM9_14	31441	SP1CHLAM9_07530	480	UDP-N-acetylmuramoyl-L-alanyl-D-glutamate--2, 6-diaminopimelate ligase	Chlamydiales bacterium SCGC AB-751-O23	WP_088223110.1	500	99.4	46.3	1.3e-110	UDP-N-acetylmuramoyl-L-alanyl-D-glutamate--2,6-diaminopimelate ligase	COG0769	M	UDP-N-acetylmuramyl tripeptide synthase	Catalyzes the addition of meso-diaminopimelic acid to the nucleotide precursor UDP-N-acetylmuramoyl-L-alanyl-D-glutamate (UMAG) in the biosynthesis of bacterial cell-wall peptidoglycan (By similarity)	K01928	murE	UDP-N-acetylmuramoyl-L-alanyl-D-glutamate--2,6-diaminopimelate ligase [EC:6.3.2.13]	PF02875|PF01225|PF08245	Mur ligase family, glutamate ligase domain|Mur ligase family, catalytic domain|Mur ligase middle domain	TIGR01085	murE: UDP-N-acetylmuramyl-tripeptide synthetase
Chlamydiae bacterium O_S4.1_bin_17	SP4CHLAM17_1	991604	SP4CHLAM17_09590	481	UDP-N-acetylmuramoyl-L-alanyl-D-glutamate--2, 6-diaminopimelate ligase	Chlamydiae bacterium	NGX54521.1	482	99.6	53.0	5.8e-151	UDP-N-acetylmuramoyl-L-alanyl-D-glutamate--2,6-diaminopimelate ligase	COG0769	M	UDP-N-acetylmuramyl tripeptide synthase	Catalyzes the addition of meso-diaminopimelic acid to the nucleotide precursor UDP-N-acetylmuramoyl-L-alanyl-D-glutamate (UMAG) in the biosynthesis of bacterial cell-wall peptidoglycan (By similarity)	K01928	murE	UDP-N-acetylmuramoyl-L-alanyl-D-glutamate--2,6-diaminopimelate ligase [EC:6.3.2.13]	PF08245|PF02875	Mur ligase middle domain|Mur ligase family, glutamate ligase domain	TIGR01085	murE: UDP-N-acetylmuramyl-tripeptide synthetase
Chlamydiae bacterium O_S4.1_bin_1	SP4CHLAM1_3	140416	SP4CHLAM1_17880	444	UDP-N-acetylmuramoyl-L-alanyl-D-glutamate--2, 6-diaminopimelate ligase	Simkania negevensis Z	CCB88376.1	488	99.3	48.9	6.6e-117	UDP-N-acetylmuramoyl-L-alanyl-D-glutamate--2,6-diaminopimelateligase	COG0769	M	UDP-N-acetylmuramyl tripeptide synthase	Catalyzes the addition of meso-diaminopimelic acid to the nucleotide precursor UDP-N-acetylmuramoyl-L-alanyl-D-glutamate (UMAG) in the biosynthesis of bacterial cell-wall peptidoglycan (By similarity)	K01928	murE	UDP-N-acetylmuramoyl-L-alanyl-D-glutamate--2,6-diaminopimelate ligase [EC:6.3.2.13]	PF08245|PF02875	Mur ligase middle domain|Mur ligase family, glutamate ligase domain	TIGR01085	murE: UDP-N-acetylmuramyl-tripeptide synthetase
Chlamydiae bacterium O_S4.1_bin_5	SP4CHLAM5_15	31709	SP4CHLAM5_08070	480	UDP-N-acetylmuramoyl-L-alanyl-D-glutamate--2, 6-diaminopimelate ligase	Chlamydiales bacterium SCGC AB-751-O23	WP_088223110.1	500	99.4	46.3	1.0e-110	UDP-N-acetylmuramoyl-L-alanyl-D-glutamate--2,6-diaminopimelate ligase	COG0769	M	UDP-N-acetylmuramyl tripeptide synthase	Catalyzes the addition of meso-diaminopimelic acid to the nucleotide precursor UDP-N-acetylmuramoyl-L-alanyl-D-glutamate (UMAG) in the biosynthesis of bacterial cell-wall peptidoglycan (By similarity)	K01928	murE	UDP-N-acetylmuramoyl-L-alanyl-D-glutamate--2,6-diaminopimelate ligase [EC:6.3.2.13]	PF08245|PF02875|PF01225	Mur ligase middle domain|Mur ligase family, glutamate ligase domain|Mur ligase family, catalytic domain	TIGR01085	murE: UDP-N-acetylmuramyl-tripeptide synthetase
COG0770
Chlamydiae bacterium O_S4.2_bin_102	S4CHLAM102_23	108477	S4CHLAM102_11080	450	UDP-N-acetylmuramoyl-tripeptide--D-alanyl-D- alanine ligase	Parachlamydiales bacterium	HCJ84888.1	452	96.4	39.4	9.4e-79	UDP-N-acetylmuramoyl-tripeptide--D-alanyl-D-alanine ligase	COG0770	M	UDP-N-acetylmuramyl pentapeptide synthase	UDP-N-acetylmuramoylalanyl-D-glutamyl-2,6-diaminopimelate-D-alanyl-D-alanine ligase activity	K01929	murF	UDP-N-acetylmuramoyl-tripeptide--D-alanyl-D-alanine ligase [EC:6.3.2.10]	PF01225|PF08245|PF02875	Mur ligase family, catalytic domain|Mur ligase middle domain|Mur ligase family, glutamate ligase domain	TIGR01143	murF: UDP-N-acetylmuramoyl-tripeptide--D-alanyl-D-alanine ligase
Chlamydiae bacterium O_S4.2_bin_107	S4CHLAM107_1	386224	S4CHLAM107_02730	387	UDP-N-acetylmuramoyl-tripeptide--D-alanyl-D- alanine ligase	Chlamydiae bacterium	NNM44230.1	443	99.0	43.2	1.1e-83	UDP-N-acetylmuramoyl-tripeptide--D-alanyl-D-alanine ligase	COG0770	M	UDP-N-acetylmuramyl pentapeptide synthase	UDP-N-acetylmuramoylalanyl-D-glutamyl-2,6-diaminopimelate-D-alanyl-D-alanine ligase activity	K01929	murF	UDP-N-acetylmuramoyl-tripeptide--D-alanyl-D-alanine ligase [EC:6.3.2.10]	PF01225|PF08245|PF02875	Mur ligase family, catalytic domain|Mur ligase middle domain|Mur ligase family, glutamate ligase domain
Chlamydiae bacterium O_S4.2_bin_20	S4CHLAM20_29	45094	S4CHLAM20_10350	424	UDP-N-acetylmuramoyl-tripeptide--D-alanyl-D- alanine ligase	Chlamydiae bacterium	NNM44230.1	443	93.9	42.8	2.0e-83	UDP-N-acetylmuramoyl-tripeptide--D-alanyl-D-alanine ligase	COG0770	M	UDP-N-acetylmuramyl pentapeptide synthase	UDP-N-acetylmuramoylalanyl-D-glutamyl-2,6-diaminopimelate-D-alanyl-D-alanine ligase activity	K01929	murF	UDP-N-acetylmuramoyl-tripeptide--D-alanyl-D-alanine ligase [EC:6.3.2.10]	PF01225|PF08245|PF02875	Mur ligase family, catalytic domain|Mur ligase middle domain|Mur ligase family, glutamate ligase domain
Chlamydiae bacterium O_S4.2_bin_2	S4CHLAM2_7	97028	S4CHLAM2_10590	450	UDP-N-acetylmuramoyl-tripeptide--D-alanyl-D- alanine ligase	Chlamydiae bacterium	NGX54622.1	445	98.9	58.9	3.3e-148	UDP-N-acetylmuramoyl-tripeptide--D-alanyl-D-alanine ligase	COG0770	M	UDP-N-acetylmuramyl pentapeptide synthase	UDP-N-acetylmuramoylalanyl-D-glutamyl-2,6-diaminopimelate-D-alanyl-D-alanine ligase activity	K01929	murF	UDP-N-acetylmuramoyl-tripeptide--D-alanyl-D-alanine ligase [EC:6.3.2.10]	PF01225|PF02875|PF08245	Mur ligase family, catalytic domain|Mur ligase family, glutamate ligase domain|Mur ligase middle domain	TIGR01143	murF: UDP-N-acetylmuramoyl-tripeptide--D-alanyl-D-alanine ligase
Chlamydiae bacterium O_S4.2_bin_37	S4CHLAM37_2	186944	S4CHLAM37_03190	448	UDP-N-acetylmuramoyl-tripeptide--D-alanyl-D- alanine ligase	Chlamydiae bacterium	NGX50908.1	425	98.4	37.9	1.4e-82	UDP-N-acetylmuramoyl-tripeptide--D-alanyl-D-alanine ligase	COG0770	M	UDP-N-acetylmuramyl pentapeptide synthase	UDP-N-acetylmuramoylalanyl-D-glutamyl-2,6-diaminopimelate-D-alanyl-D-alanine ligase activity	K01929	murF	UDP-N-acetylmuramoyl-tripeptide--D-alanyl-D-alanine ligase [EC:6.3.2.10]	PF08245|PF01225|PF02875	Mur ligase middle domain|Mur ligase family, catalytic domain|Mur ligase family, glutamate ligase domain	TIGR01143	murF: UDP-N-acetylmuramoyl-tripeptide--D-alanyl-D-alanine ligase
Chlamydiae bacterium O_S4.2_bin_45	S4CHLAM45_3	179062	S4CHLAM45_06010	417	UDP-N-acetylmuramoyl-tripeptide--D-alanyl-D- alanine ligase	Chlamydiae bacterium	NGX54622.1	445	100.0	47.9	2.0e-107	UDP-N-acetylmuramoyl-tripeptide--D-alanyl-D-alanine ligase	COG0770	M	UDP-N-acetylmuramyl pentapeptide synthase	UDP-N-acetylmuramoylalanyl-D-glutamyl-2,6-diaminopimelate-D-alanyl-D-alanine ligase activity	K01929	murF	UDP-N-acetylmuramoyl-tripeptide--D-alanyl-D-alanine ligase [EC:6.3.2.10]	PF02875|PF01225|PF08245	Mur ligase family, glutamate ligase domain|Mur ligase family, catalytic domain|Mur ligase middle domain
Chlamydiae bacterium O_S4.2_bin_6	S4CHLAM6_41	19703	S4CHLAM6_15550	443	UDP-N-acetylmuramoyl-tripeptide--D-alanyl-D- alanine ligase	Parachlamydiales bacterium	HAB99262.1	445	94.8	39.9	1.8e-69	hypothetical protein	COG0770	M	UDP-N-acetylmuramyl pentapeptide synthase	UDP-N-acetylmuramoylalanyl-D-glutamyl-2,6-diaminopimelate-D-alanyl-D-alanine ligase activity	K01929	murF	UDP-N-acetylmuramoyl-tripeptide--D-alanyl-D-alanine ligase [EC:6.3.2.10]	PF02875|PF08245|PF01225	Mur ligase family, glutamate ligase domain|Mur ligase middle domain|Mur ligase family, catalytic domain	TIGR01143	murF: UDP-N-acetylmuramoyl-tripeptide--D-alanyl-D-alanine ligase
Chlamydiae bacterium O_S4.2_bin_7	S4CHLAM7_41	21384	S4CHLAM7_09410	443	UDP-N-acetylmuramoyl-tripeptide--D-alanyl-D- alanine ligase	Chlamydiae bacterium RIFCSPHIGHO2_12_FULL_49_9	OGN65355.1	451	93.9	36.7	2.8e-67	hypothetical protein A3E80_00215	COG0770	M	UDP-N-acetylmuramyl pentapeptide synthase	UDP-N-acetylmuramoylalanyl-D-glutamyl-2,6-diaminopimelate-D-alanyl-D-alanine ligase activity	K01929	murF	UDP-N-acetylmuramoyl-tripeptide--D-alanyl-D-alanine ligase [EC:6.3.2.10]	PF08245|PF01225|PF02875	Mur ligase middle domain|Mur ligase family, catalytic domain|Mur ligase family, glutamate ligase domain	TIGR01143	murF: UDP-N-acetylmuramoyl-tripeptide--D-alanyl-D-alanine ligase
Chlamydiae bacterium O_S4.2_bin_81	S4CHLAM81_13	262666	S4CHLAM81_05940	376	UDP-N-acetylmuramoyl-tripeptide--D-alanyl-D- alanine ligase	Chlamydiae bacterium	NGX46323.1	450	99.7	42.3	1.1e-83	UDP-N-acetylmuramoyl-tripeptide--D-alanyl-D-alanine ligase	COG0770	M	UDP-N-acetylmuramyl pentapeptide synthase	UDP-N-acetylmuramoylalanyl-D-glutamyl-2,6-diaminopimelate-D-alanyl-D-alanine ligase activity	K01929	murF	UDP-N-acetylmuramoyl-tripeptide--D-alanyl-D-alanine ligase [EC:6.3.2.10]	PF02875|PF08245|PF01225	Mur ligase family, glutamate ligase domain|Mur ligase middle domain|Mur ligase family, catalytic domain
Chlamydiae bacterium P_S1_bin_14	SP1CHLAM14_3	87153	SP1CHLAM14_04550	417	UDP-N-acetylmuramoyl-tripeptide--D-alanyl-D- alanine ligase	Chlamydiae bacterium	NGX54622.1	445	100.0	47.9	2.0e-107	UDP-N-acetylmuramoyl-tripeptide--D-alanyl-D-alanine ligase	COG0770	M	UDP-N-acetylmuramyl pentapeptide synthase	UDP-N-acetylmuramoylalanyl-D-glutamyl-2,6-diaminopimelate-D-alanyl-D-alanine ligase activity	K01929	murF	UDP-N-acetylmuramoyl-tripeptide--D-alanyl-D-alanine ligase [EC:6.3.2.10]	PF02875|PF01225|PF08245	Mur ligase family, glutamate ligase domain|Mur ligase family, catalytic domain|Mur ligase middle domain
Chlamydiae bacterium P_S1_bin_42	SP1CHLAM42_14	108923	SP1CHLAM42_07560	376	UDP-N-acetylmuramoyl-tripeptide--D-alanyl-D- alanine ligase	Chlamydiae bacterium	NGX46323.1	450	99.7	42.1	2.4e-83	UDP-N-acetylmuramoyl-tripeptide--D-alanyl-D-alanine ligase	COG0770	M	UDP-N-acetylmuramyl pentapeptide synthase	UDP-N-acetylmuramoylalanyl-D-glutamyl-2,6-diaminopimelate-D-alanyl-D-alanine ligase activity	K01929	murF	UDP-N-acetylmuramoyl-tripeptide--D-alanyl-D-alanine ligase [EC:6.3.2.10]	PF01225|PF08245|PF02875	Mur ligase family, catalytic domain|Mur ligase middle domain|Mur ligase family, glutamate ligase domain
Chlamydiae bacterium P_S1_bin_54	SP1CHLAM54_1	1217125	SP1CHLAM54_02660	387	UDP-N-acetylmuramoyl-tripeptide--D-alanyl-D- alanine ligase	Chlamydiae bacterium	NNM44230.1	443	99.0	43.2	1.1e-83	UDP-N-acetylmuramoyl-tripeptide--D-alanyl-D-alanine ligase	COG0770	M	UDP-N-acetylmuramyl pentapeptide synthase	UDP-N-acetylmuramoylalanyl-D-glutamyl-2,6-diaminopimelate-D-alanyl-D-alanine ligase activity	K01929	murF	UDP-N-acetylmuramoyl-tripeptide--D-alanyl-D-alanine ligase [EC:6.3.2.10]	PF01225|PF08245|PF02875	Mur ligase family, catalytic domain|Mur ligase middle domain|Mur ligase family, glutamate ligase domain
Chlamydiae bacterium O_S4.1_bin_17	SP4CHLAM17_1	991604	SP4CHLAM17_08010	417	UDP-N-acetylmuramoyl-tripeptide--D-alanyl-D- alanine ligase	Chlamydiae bacterium	NGX54622.1	445	100.0	47.9	2.0e-107	UDP-N-acetylmuramoyl-tripeptide--D-alanyl-D-alanine ligase	COG0770	M	UDP-N-acetylmuramyl pentapeptide synthase	UDP-N-acetylmuramoylalanyl-D-glutamyl-2,6-diaminopimelate-D-alanyl-D-alanine ligase activity	K01929	murF	UDP-N-acetylmuramoyl-tripeptide--D-alanyl-D-alanine ligase [EC:6.3.2.10]	PF02875|PF01225|PF08245	Mur ligase family, glutamate ligase domain|Mur ligase family, catalytic domain|Mur ligase middle domain
Chlamydiae bacterium O_S4.1_bin_1	SP4CHLAM1_1	1077874	SP4CHLAM1_01220	387	UDP-N-acetylmuramoyl-tripeptide--D-alanyl-D- alanine ligase	Chlamydiae bacterium	NNM44230.1	443	99.0	43.2	1.1e-83	UDP-N-acetylmuramoyl-tripeptide--D-alanyl-D-alanine ligase	COG0770	M	UDP-N-acetylmuramyl pentapeptide synthase	UDP-N-acetylmuramoylalanyl-D-glutamyl-2,6-diaminopimelate-D-alanyl-D-alanine ligase activity	K01929	murF	UDP-N-acetylmuramoyl-tripeptide--D-alanyl-D-alanine ligase [EC:6.3.2.10]	PF02875|PF01225|PF08245	Mur ligase family, glutamate ligase domain|Mur ligase family, catalytic domain|Mur ligase middle domain
Chlamydiae bacterium O_S4.1_bin_5	SP4CHLAM5_26	16627	SP4CHLAM5_10720	425	UDP-N-acetylmuramoyl-tripeptide--D-alanyl-D- alanine ligase	Chlamydiae bacterium RIFCSPHIGHO2_02_FULL_49_29	OGN57290.1	452	97.6	41.6	3.1e-79	hypothetical protein A3D18_01240	COG0770	M	UDP-N-acetylmuramyl pentapeptide synthase	UDP-N-acetylmuramoylalanyl-D-glutamyl-2,6-diaminopimelate-D-alanyl-D-alanine ligase activity	K01929	murF	UDP-N-acetylmuramoyl-tripeptide--D-alanyl-D-alanine ligase [EC:6.3.2.10]	PF01225|PF08245|PF02875	Mur ligase family, catalytic domain|Mur ligase middle domain|Mur ligase family, glutamate ligase domain
COG0472
Chlamydiae bacterium O_S4.2_bin_102	S4CHLAM102_23	108477	S4CHLAM102_11070	399	Phospho-N-acetylmuramoyl-pentapeptide- transferase	Waddlia chondrophila	WP_013182452.1	401	100.0	48.4	2.9e-103	phospho-N-acetylmuramoyl-pentapeptide-transferase	COG0472	M	UDP-N-acetylmuramyl pentapeptide phosphotransferase/UDP-N-acetylglucosamine-1-phosphate transferase	phospho-N-acetylmuramoyl-pentapeptide-transferase activity	K01000	mraY	phospho-N-acetylmuramoyl-pentapeptide-transferase [EC:2.7.8.13]	PF00953|PF10555	Glycosyl transferase family 4|Phospho-N-acetylmuramoyl-pentapeptide-transferase signature 1	TIGR00445	mraY: phospho-N-acetylmuramoyl-pentapeptide-transferase
Chlamydiae bacterium O_S4.2_bin_107	S4CHLAM107_1	386224	S4CHLAM107_02720	358	Phospho-N-acetylmuramoyl-pentapeptide- transferase	Chlamydiae bacterium	NNM44229.1	405	96.9	56.3	3.3e-111	phospho-N-acetylmuramoyl-pentapeptide-transferase	COG0472	M	UDP-N-acetylmuramyl pentapeptide phosphotransferase/UDP-N-acetylglucosamine-1-phosphate transferase	phospho-N-acetylmuramoyl-pentapeptide-transferase activity	K01000	mraY	phospho-N-acetylmuramoyl-pentapeptide-transferase [EC:2.7.8.13]	PF10555|PF00953	Phospho-N-acetylmuramoyl-pentapeptide-transferase signature 1|Glycosyl transferase family 4	TIGR00445	mraY: phospho-N-acetylmuramoyl-pentapeptide-transferase
Chlamydiae bacterium O_S4.2_bin_123	S4CHLAM123_10	15369	S4CHLAM123_00610	390	Phospho-N-acetylmuramoyl-pentapeptide- transferase	Chlamydiae bacterium	NGX60563.1	407	97.9	75.2	9.1e-163	Phospho-N-acetylmuramoyl-pentapeptide-transferase	COG0472	M	UDP-N-acetylmuramyl pentapeptide phosphotransferase/UDP-N-acetylglucosamine-1-phosphate transferase	phospho-N-acetylmuramoyl-pentapeptide-transferase activity	K01000	mraY	phospho-N-acetylmuramoyl-pentapeptide-transferase [EC:2.7.8.13]	PF00953|PF10555	Glycosyl transferase family 4|Phospho-N-acetylmuramoyl-pentapeptide-transferase signature 1	TIGR00445	mraY: phospho-N-acetylmuramoyl-pentapeptide-transferase
Chlamydiae bacterium O_S4.2_bin_20	S4CHLAM20_29	45094	S4CHLAM20_10370	388	Phospho-N-acetylmuramoyl-pentapeptide- transferase	Candidatus Aerophobetes bacterium	PCI94410.1	402	96.1	50.9	1.3e-92	phospho-N-acetylmuramoyl-pentapeptide-transferase	COG0472	M	UDP-N-acetylmuramyl pentapeptide phosphotransferase/UDP-N-acetylglucosamine-1-phosphate transferase	phospho-N-acetylmuramoyl-pentapeptide-transferase activity	K01000	mraY	phospho-N-acetylmuramoyl-pentapeptide-transferase [EC:2.7.8.13]	PF00953	Glycosyl transferase family 4	TIGR00445	mraY: phospho-N-acetylmuramoyl-pentapeptide-transferase
Chlamydiae bacterium O_S4.2_bin_2	S4CHLAM2_7	97028	S4CHLAM2_10600	401	Phospho-N-acetylmuramoyl-pentapeptide- transferase	Chlamydiae bacterium	NGX60563.1	407	100.0	80.7	1.0e-172	Phospho-N-acetylmuramoyl-pentapeptide-transferase	COG0472	M	UDP-N-acetylmuramyl pentapeptide phosphotransferase/UDP-N-acetylglucosamine-1-phosphate transferase	phospho-N-acetylmuramoyl-pentapeptide-transferase activity	K01000	mraY	phospho-N-acetylmuramoyl-pentapeptide-transferase [EC:2.7.8.13]	PF00953|PF10555	Glycosyl transferase family 4|Phospho-N-acetylmuramoyl-pentapeptide-transferase signature 1	TIGR00445	mraY: phospho-N-acetylmuramoyl-pentapeptide-transferase
Chlamydiae bacterium O_S4.2_bin_37	S4CHLAM37_2	186944	S4CHLAM37_03200	402	Phospho-N-acetylmuramoyl-pentapeptide- transferase	Candidatus Aerophobetes bacterium	PCI94410.1	402	100.0	92.5	3.9e-201	phospho-N-acetylmuramoyl-pentapeptide-transferase	COG0472	M	UDP-N-acetylmuramyl pentapeptide phosphotransferase/UDP-N-acetylglucosamine-1-phosphate transferase	phospho-N-acetylmuramoyl-pentapeptide-transferase activity	K01000	mraY	phospho-N-acetylmuramoyl-pentapeptide-transferase [EC:2.7.8.13]	PF00953	Glycosyl transferase family 4	TIGR00445	mraY: phospho-N-acetylmuramoyl-pentapeptide-transferase
Chlamydiae bacterium O_S4.2_bin_45	S4CHLAM45_3	179062	S4CHLAM45_05990	365	Phospho-N-acetylmuramoyl-pentapeptide- transferase	Chlamydiae bacterium	NGX60563.1	407	100.0	72.1	9.5e-146	Phospho-N-acetylmuramoyl-pentapeptide-transferase	COG0472	M	UDP-N-acetylmuramyl pentapeptide phosphotransferase/UDP-N-acetylglucosamine-1-phosphate transferase	phospho-N-acetylmuramoyl-pentapeptide-transferase activity	K01000	mraY	phospho-N-acetylmuramoyl-pentapeptide-transferase [EC:2.7.8.13]	PF00953|PF10555	Glycosyl transferase family 4|Phospho-N-acetylmuramoyl-pentapeptide-transferase signature 1	TIGR00445	mraY: phospho-N-acetylmuramoyl-pentapeptide-transferase
Chlamydiae bacterium O_S4.2_bin_6	S4CHLAM6_41	19703	S4CHLAM6_15540	373	Phospho-N-acetylmuramoyl-pentapeptide- transferase	Chlamydiae bacterium	NGX42999.1	410	97.6	61.5	1.2e-127	Phospho-N-acetylmuramoyl-pentapeptide-transferase	COG0472	M	UDP-N-acetylmuramyl pentapeptide phosphotransferase/UDP-N-acetylglucosamine-1-phosphate transferase	phospho-N-acetylmuramoyl-pentapeptide-transferase activity	K01000	mraY	phospho-N-acetylmuramoyl-pentapeptide-transferase [EC:2.7.8.13]	PF10555|PF00953	Phospho-N-acetylmuramoyl-pentapeptide-transferase signature 1|Glycosyl transferase family 4	TIGR00445	mraY: phospho-N-acetylmuramoyl-pentapeptide-transferase
Chlamydiae bacterium O_S4.2_bin_7	S4CHLAM7_41	21384	S4CHLAM7_09400	372	Phospho-N-acetylmuramoyl-pentapeptide- transferase	Estrella lausannensis	WP_098039182.1	411	100.0	62.0	6.9e-128	phospho-N-acetylmuramoyl-pentapeptide-transferase	COG0472	M	UDP-N-acetylmuramyl pentapeptide phosphotransferase/UDP-N-acetylglucosamine-1-phosphate transferase	phospho-N-acetylmuramoyl-pentapeptide-transferase activity	K01000	mraY	phospho-N-acetylmuramoyl-pentapeptide-transferase [EC:2.7.8.13]	PF10555|PF00953	Phospho-N-acetylmuramoyl-pentapeptide-transferase signature 1|Glycosyl transferase family 4	TIGR00445	mraY: phospho-N-acetylmuramoyl-pentapeptide-transferase
Chlamydiae bacterium O_S4.2_bin_81	S4CHLAM81_13	262666	S4CHLAM81_05950	409	Phospho-N-acetylmuramoyl-pentapeptide- transferase	Chlamydiae bacterium	NGX60563.1	407	100.0	68.0	3.2e-150	Phospho-N-acetylmuramoyl-pentapeptide-transferase	COG0472	M	UDP-N-acetylmuramyl pentapeptide phosphotransferase/UDP-N-acetylglucosamine-1-phosphate transferase	phospho-N-acetylmuramoyl-pentapeptide-transferase activity	K01000	mraY	phospho-N-acetylmuramoyl-pentapeptide-transferase [EC:2.7.8.13]	PF00953|PF10555	Glycosyl transferase family 4|Phospho-N-acetylmuramoyl-pentapeptide-transferase signature 1	TIGR00445	mraY: phospho-N-acetylmuramoyl-pentapeptide-transferase
Chlamydiae bacterium P_S1_bin_14	SP1CHLAM14_3	87153	SP1CHLAM14_04570	365	Phospho-N-acetylmuramoyl-pentapeptide- transferase	Chlamydiae bacterium	NGX60563.1	407	100.0	72.1	9.5e-146	Phospho-N-acetylmuramoyl-pentapeptide-transferase	COG0472	M	UDP-N-acetylmuramyl pentapeptide phosphotransferase/UDP-N-acetylglucosamine-1-phosphate transferase	phospho-N-acetylmuramoyl-pentapeptide-transferase activity	K01000	mraY	phospho-N-acetylmuramoyl-pentapeptide-transferase [EC:2.7.8.13]	PF00953|PF10555	Glycosyl transferase family 4|Phospho-N-acetylmuramoyl-pentapeptide-transferase signature 1	TIGR00445	mraY: phospho-N-acetylmuramoyl-pentapeptide-transferase
Chlamydiae bacterium P_S1_bin_42	SP1CHLAM42_14	108923	SP1CHLAM42_07550	409	Phospho-N-acetylmuramoyl-pentapeptide- transferase	Chlamydiae bacterium	NGX60563.1	407	100.0	68.0	3.2e-150	Phospho-N-acetylmuramoyl-pentapeptide-transferase	COG0472	M	UDP-N-acetylmuramyl pentapeptide phosphotransferase/UDP-N-acetylglucosamine-1-phosphate transferase	phospho-N-acetylmuramoyl-pentapeptide-transferase activity	K01000	mraY	phospho-N-acetylmuramoyl-pentapeptide-transferase [EC:2.7.8.13]	PF10555|PF00953	Phospho-N-acetylmuramoyl-pentapeptide-transferase signature 1|Glycosyl transferase family 4	TIGR00445	mraY: phospho-N-acetylmuramoyl-pentapeptide-transferase
Chlamydiae bacterium P_S1_bin_54	SP1CHLAM54_1	1217125	SP1CHLAM54_02670	358	Phospho-N-acetylmuramoyl-pentapeptide- transferase	Chlamydiae bacterium	NNM44229.1	405	96.9	56.3	3.3e-111	phospho-N-acetylmuramoyl-pentapeptide-transferase	COG0472	M	UDP-N-acetylmuramyl pentapeptide phosphotransferase/UDP-N-acetylglucosamine-1-phosphate transferase	phospho-N-acetylmuramoyl-pentapeptide-transferase activity	K01000	mraY	phospho-N-acetylmuramoyl-pentapeptide-transferase [EC:2.7.8.13]	PF10555|PF00953	Phospho-N-acetylmuramoyl-pentapeptide-transferase signature 1|Glycosyl transferase family 4	TIGR00445	mraY: phospho-N-acetylmuramoyl-pentapeptide-transferase
Chlamydiae bacterium P_S1_bin_9	SP1CHLAM9_28	11282	SP1CHLAM9_10250	363	Phospho-N-acetylmuramoyl-pentapeptide- transferase	Chlamydiae bacterium	NGX50907.1	395	100.0	52.2	9.6e-90	Phospho-N-acetylmuramoyl-pentapeptide-transferase	COG0472	M	UDP-N-acetylmuramyl pentapeptide phosphotransferase/UDP-N-acetylglucosamine-1-phosphate transferase	phospho-N-acetylmuramoyl-pentapeptide-transferase activity	K01000	mraY	phospho-N-acetylmuramoyl-pentapeptide-transferase [EC:2.7.8.13]	PF00953	Glycosyl transferase family 4	TIGR00445	mraY: phospho-N-acetylmuramoyl-pentapeptide-transferase
Chlamydiae bacterium O_S4.1_bin_17	SP4CHLAM17_1	991604	SP4CHLAM17_08030	365	Phospho-N-acetylmuramoyl-pentapeptide- transferase	Chlamydiae bacterium	NGX60563.1	407	100.0	72.1	9.5e-146	Phospho-N-acetylmuramoyl-pentapeptide-transferase	COG0472	M	UDP-N-acetylmuramyl pentapeptide phosphotransferase/UDP-N-acetylglucosamine-1-phosphate transferase	phospho-N-acetylmuramoyl-pentapeptide-transferase activity	K01000	mraY	phospho-N-acetylmuramoyl-pentapeptide-transferase [EC:2.7.8.13]	PF00953|PF10555	Glycosyl transferase family 4|Phospho-N-acetylmuramoyl-pentapeptide-transferase signature 1	TIGR00445	mraY: phospho-N-acetylmuramoyl-pentapeptide-transferase
Chlamydiae bacterium O_S4.1_bin_1	SP4CHLAM1_1	1077874	SP4CHLAM1_01230	358	Phospho-N-acetylmuramoyl-pentapeptide- transferase	Chlamydiae bacterium	NNM44229.1	405	96.9	56.3	3.3e-111	phospho-N-acetylmuramoyl-pentapeptide-transferase	COG0472	M	UDP-N-acetylmuramyl pentapeptide phosphotransferase/UDP-N-acetylglucosamine-1-phosphate transferase	phospho-N-acetylmuramoyl-pentapeptide-transferase activity	K01000	mraY	phospho-N-acetylmuramoyl-pentapeptide-transferase [EC:2.7.8.13]	PF00953|PF10555	Glycosyl transferase family 4|Phospho-N-acetylmuramoyl-pentapeptide-transferase signature 1	TIGR00445	mraY: phospho-N-acetylmuramoyl-pentapeptide-transferase
Chlamydiae bacterium O_S4.1_bin_5	SP4CHLAM5_26	16627	SP4CHLAM5_10740	389	Phospho-N-acetylmuramoyl-pentapeptide- transferase	Chlamydiae bacterium	NGX50907.1	395	100.0	51.6	1.8e-94	Phospho-N-acetylmuramoyl-pentapeptide-transferase	COG0472	M	UDP-N-acetylmuramyl pentapeptide phosphotransferase/UDP-N-acetylglucosamine-1-phosphate transferase	phospho-N-acetylmuramoyl-pentapeptide-transferase activity	K01000	mraY	phospho-N-acetylmuramoyl-pentapeptide-transferase [EC:2.7.8.13]	PF00953	Glycosyl transferase family 4	TIGR00445	mraY: phospho-N-acetylmuramoyl-pentapeptide-transferase
COG0707
Chlamydiae bacterium O_S4.2_bin_102	S4CHLAM102_23	108477	S4CHLAM102_11030	343	UDP-N-acetylglucosamine--N-acetylmuramyl- (pentapeptide) pyrophosphoryl-undecaprenol N-acetylglucosamine transferase	Parachlamydia sp. C2	WP_068470147.1	363	95.3	37.1	1.1e-50	undecaprenyldiphospho-muramoylpentapeptide beta-N-acetylglucosaminyltransferase	COG0707	M	UDP-N-acetylglucosamine:LPS N-acetylglucosamine transferase	Cell wall formation. Catalyzes the transfer of a GlcNAc subunit on undecaprenyl-pyrophosphoryl-MurNAc-pentapeptide (lipid intermediate I) to form undecaprenyl-pyrophosphoryl-MurNAc- (pentapeptide)GlcNAc (lipid intermediate II) (By similarity)	K02563	murG	UDP-N-acetylglucosamine--N-acetylmuramyl-(pentapeptide) pyrophosphoryl-undecaprenol N-acetylglucosamine transferase [EC:2.4.1.227]	PF04101|PF03033	Glycosyltransferase family 28 C-terminal domain|Glycosyltransferase family 28 N-terminal domain
Chlamydiae bacterium O_S4.2_bin_123	S4CHLAM123_10	15369	S4CHLAM123_00650	347	UDP-N-acetylglucosamine--N-acetylmuramyl- (pentapeptide) pyrophosphoryl-undecaprenol N-acetylglucosamine transferase	Chlamydiae bacterium	NGX43510.1	369	99.7	42.9	1.9e-71	UDP-N-acetylglucosamine--N-acetylmuramyl-(pentapeptide) pyrophosphoryl-undecaprenol N-acetylglucosamine transferase	COG0707	M	UDP-N-acetylglucosamine:LPS N-acetylglucosamine transferase	Cell wall formation. Catalyzes the transfer of a GlcNAc subunit on undecaprenyl-pyrophosphoryl-MurNAc-pentapeptide (lipid intermediate I) to form undecaprenyl-pyrophosphoryl-MurNAc- (pentapeptide)GlcNAc (lipid intermediate II) (By similarity)	K02563	murG	UDP-N-acetylglucosamine--N-acetylmuramyl-(pentapeptide) pyrophosphoryl-undecaprenol N-acetylglucosamine transferase [EC:2.4.1.227]	PF03033|PF04101	Glycosyltransferase family 28 N-terminal domain|Glycosyltransferase family 28 C-terminal domain
Chlamydiae bacterium O_S4.2_bin_123	S4CHLAM123_151	16105	S4CHLAM123_12500	508	Processive diacylglycerol beta-glucosyltransferase	Criblamydia sequanensis	WP_041018502.1	590	70.5	34.4	9.4e-43	hypothetical protein	COG0707	M	UDP-N-acetylglucosamine:LPS N-acetylglucosamine transferase	Cell wall formation. Catalyzes the transfer of a GlcNAc subunit on undecaprenyl-pyrophosphoryl-MurNAc-pentapeptide (lipid intermediate I) to form undecaprenyl-pyrophosphoryl-MurNAc- (pentapeptide)GlcNAc (lipid intermediate II) (By similarity)	K03429	ugtP	processive 1,2-diacylglycerol beta-glucosyltransferase [EC:2.4.1.315]	PF04101	Glycosyltransferase family 28 C-terminal domain
Chlamydiae bacterium O_S4.2_bin_20	S4CHLAM20_29	45094	S4CHLAM20_10410	354	UDP-N-acetylglucosamine--N-acetylmuramyl- (pentapeptide) pyrophosphoryl-undecaprenol N-acetylglucosamine transferase	Waddliaceae bacterium	MBB64145.1	373	87.0	35.9	1.1e-42	UDP-N-acetylglucosamine--N-acetylmuramyl-(pentapeptide) pyrophosphoryl-undecaprenol N-acetylglucosamine transferase	COG0707	M	UDP-N-acetylglucosamine:LPS N-acetylglucosamine transferase	Cell wall formation. Catalyzes the transfer of a GlcNAc subunit on undecaprenyl-pyrophosphoryl-MurNAc-pentapeptide (lipid intermediate I) to form undecaprenyl-pyrophosphoryl-MurNAc- (pentapeptide)GlcNAc (lipid intermediate II) (By similarity)	K02563	murG	UDP-N-acetylglucosamine--N-acetylmuramyl-(pentapeptide) pyrophosphoryl-undecaprenol N-acetylglucosamine transferase [EC:2.4.1.227]	PF04101|PF03033	Glycosyltransferase family 28 C-terminal domain|Glycosyltransferase family 28 N-terminal domain
Chlamydiae bacterium O_S4.2_bin_27	S4CHLAM27_38	8519	S4CHLAM27_11770	355	UDP-N-acetylglucosamine--N-acetylmuramyl- (pentapeptide) pyrophosphoryl-undecaprenol N-acetylglucosamine transferase	Chlamydiae bacterium	NGX43510.1	369	97.7	34.5	7.7e-52	UDP-N-acetylglucosamine--N-acetylmuramyl-(pentapeptide) pyrophosphoryl-undecaprenol N-acetylglucosamine transferase	COG0707	M	UDP-N-acetylglucosamine:LPS N-acetylglucosamine transferase	Cell wall formation. Catalyzes the transfer of a GlcNAc subunit on undecaprenyl-pyrophosphoryl-MurNAc-pentapeptide (lipid intermediate I) to form undecaprenyl-pyrophosphoryl-MurNAc- (pentapeptide)GlcNAc (lipid intermediate II) (By similarity)	K02563	murG	UDP-N-acetylglucosamine--N-acetylmuramyl-(pentapeptide) pyrophosphoryl-undecaprenol N-acetylglucosamine transferase [EC:2.4.1.227]	PF04101|PF03033	Glycosyltransferase family 28 C-terminal domain|Glycosyltransferase family 28 N-terminal domain
Chlamydiae bacterium O_S4.2_bin_2	S4CHLAM2_7	97028	S4CHLAM2_10640	315	UDP-N-acetylglucosamine--N-acetylmuramyl- (pentapeptide) pyrophosphoryl-undecaprenol N-acetylglucosamine transferase	Chlamydiae bacterium	NGX60567.1	326	99.4	47.7	1.3e-74	UDP-N-acetylglucosamine--N-acetylmuramyl-(pentapeptide) pyrophosphoryl-undecaprenol N-acetylglucosamine transferase	COG0707	M	UDP-N-acetylglucosamine:LPS N-acetylglucosamine transferase	Cell wall formation. Catalyzes the transfer of a GlcNAc subunit on undecaprenyl-pyrophosphoryl-MurNAc-pentapeptide (lipid intermediate I) to form undecaprenyl-pyrophosphoryl-MurNAc- (pentapeptide)GlcNAc (lipid intermediate II) (By similarity)	K02563	murG	UDP-N-acetylglucosamine--N-acetylmuramyl-(pentapeptide) pyrophosphoryl-undecaprenol N-acetylglucosamine transferase [EC:2.4.1.227]	PF03033|PF04101	Glycosyltransferase family 28 N-terminal domain|Glycosyltransferase family 28 C-terminal domain
Chlamydiae bacterium O_S4.2_bin_37	S4CHLAM37_2	186944	S4CHLAM37_03240	374	UDP-N-acetylglucosamine--N-acetylmuramyl- (pentapeptide) pyrophosphoryl-undecaprenol N-acetylglucosamine transferase	Candidatus Aerophobetes bacterium	PCI94403.1	365	97.6	87.7	1.3e-179	hypothetical protein COB11_03875	COG0707	M	UDP-N-acetylglucosamine:LPS N-acetylglucosamine transferase	Cell wall formation. Catalyzes the transfer of a GlcNAc subunit on undecaprenyl-pyrophosphoryl-MurNAc-pentapeptide (lipid intermediate I) to form undecaprenyl-pyrophosphoryl-MurNAc- (pentapeptide)GlcNAc (lipid intermediate II) (By similarity)	K02563	murG	UDP-N-acetylglucosamine--N-acetylmuramyl-(pentapeptide) pyrophosphoryl-undecaprenol N-acetylglucosamine transferase [EC:2.4.1.227]	PF03033|PF04101	Glycosyltransferase family 28 N-terminal domain|Glycosyltransferase family 28 C-terminal domain
Chlamydiae bacterium O_S4.2_bin_45	S4CHLAM45_3	179062	S4CHLAM45_05930	287	UDP-N-acetylglucosamine--N-acetylmuramyl- (pentapeptide) pyrophosphoryl-undecaprenol N-acetylglucosamine transferase	Chlamydiae bacterium	NGX60567.1	326	98.6	51.9	7.9e-71	UDP-N-acetylglucosamine--N-acetylmuramyl-(pentapeptide) pyrophosphoryl-undecaprenol N-acetylglucosamine transferase	COG0707	M	UDP-N-acetylglucosamine:LPS N-acetylglucosamine transferase	Cell wall formation. Catalyzes the transfer of a GlcNAc subunit on undecaprenyl-pyrophosphoryl-MurNAc-pentapeptide (lipid intermediate I) to form undecaprenyl-pyrophosphoryl-MurNAc- (pentapeptide)GlcNAc (lipid intermediate II) (By similarity)	K02563	murG	UDP-N-acetylglucosamine--N-acetylmuramyl-(pentapeptide) pyrophosphoryl-undecaprenol N-acetylglucosamine transferase [EC:2.4.1.227]	PF04101|PF03033	Glycosyltransferase family 28 C-terminal domain|Glycosyltransferase family 28 N-terminal domain
Chlamydiae bacterium O_S4.2_bin_6	S4CHLAM6_41	19703	S4CHLAM6_15500	366	UDP-N-acetylglucosamine--N-acetylmuramyl- (pentapeptide) pyrophosphoryl-undecaprenol N-acetylglucosamine transferase	Candidatus Protochlamydia amoebophila	WP_011175798.1	376	98.9	40.0	2.0e-66	undecaprenyldiphospho-muramoylpentapeptide beta-N-acetylglucosaminyltransferase	COG0707	M	UDP-N-acetylglucosamine:LPS N-acetylglucosamine transferase	Cell wall formation. Catalyzes the transfer of a GlcNAc subunit on undecaprenyl-pyrophosphoryl-MurNAc-pentapeptide (lipid intermediate I) to form undecaprenyl-pyrophosphoryl-MurNAc- (pentapeptide)GlcNAc (lipid intermediate II) (By similarity)	K02563	murG	UDP-N-acetylglucosamine--N-acetylmuramyl-(pentapeptide) pyrophosphoryl-undecaprenol N-acetylglucosamine transferase [EC:2.4.1.227]	PF03033|PF04101	Glycosyltransferase family 28 N-terminal domain|Glycosyltransferase family 28 C-terminal domain	TIGR01133	murG: undecaprenyldiphospho-muramoylpentapeptide beta-N-acetylglucosaminyltransferase
Chlamydiae bacterium O_S4.2_bin_7	S4CHLAM7_41	21384	S4CHLAM7_09360	363	UDP-N-acetylglucosamine--N-acetylmuramyl- (pentapeptide) pyrophosphoryl-undecaprenol N-acetylglucosamine transferase	Candidatus Protochlamydia sp.	MBA2369195.1	371	94.2	42.2	3.1e-64	undecaprenyldiphospho-muramoylpentapeptide beta-N-acetylglucosaminyltransferase	COG0707	M	UDP-N-acetylglucosamine:LPS N-acetylglucosamine transferase	Cell wall formation. Catalyzes the transfer of a GlcNAc subunit on undecaprenyl-pyrophosphoryl-MurNAc-pentapeptide (lipid intermediate I) to form undecaprenyl-pyrophosphoryl-MurNAc- (pentapeptide)GlcNAc (lipid intermediate II) (By similarity)	K02563	murG	UDP-N-acetylglucosamine--N-acetylmuramyl-(pentapeptide) pyrophosphoryl-undecaprenol N-acetylglucosamine transferase [EC:2.4.1.227]	PF04101|PF03033	Glycosyltransferase family 28 C-terminal domain|Glycosyltransferase family 28 N-terminal domain	TIGR01133	murG: undecaprenyldiphospho-muramoylpentapeptide beta-N-acetylglucosaminyltransferase
Chlamydiae bacterium O_S4.2_bin_81	S4CHLAM81_13	262666	S4CHLAM81_05990	278	UDP-N-acetylglucosamine--N-acetylmuramyl- (pentapeptide) pyrophosphoryl-undecaprenol N-acetylglucosamine transferase	Chlamydiae bacterium	NGX54627.1	275	96.4	50.5	1.3e-65	UDP-N-acetylglucosamine--N-acetylmuramyl-(pentapeptide) pyrophosphoryl-undecaprenol N-acetylglucosamine transferase	COG0707	M	UDP-N-acetylglucosamine:LPS N-acetylglucosamine transferase	Cell wall formation. Catalyzes the transfer of a GlcNAc subunit on undecaprenyl-pyrophosphoryl-MurNAc-pentapeptide (lipid intermediate I) to form undecaprenyl-pyrophosphoryl-MurNAc- (pentapeptide)GlcNAc (lipid intermediate II) (By similarity)	K02563	murG	UDP-N-acetylglucosamine--N-acetylmuramyl-(pentapeptide) pyrophosphoryl-undecaprenol N-acetylglucosamine transferase [EC:2.4.1.227]	PF03033|PF04101	Glycosyltransferase family 28 N-terminal domain|Glycosyltransferase family 28 C-terminal domain
Chlamydiae bacterium P_S1_bin_14	SP1CHLAM14_3	87153	SP1CHLAM14_04630	287	UDP-N-acetylglucosamine--N-acetylmuramyl- (pentapeptide) pyrophosphoryl-undecaprenol N-acetylglucosamine transferase	Chlamydiae bacterium	NGX60567.1	326	98.6	51.9	7.9e-71	UDP-N-acetylglucosamine--N-acetylmuramyl-(pentapeptide) pyrophosphoryl-undecaprenol N-acetylglucosamine transferase	COG0707	M	UDP-N-acetylglucosamine:LPS N-acetylglucosamine transferase	Cell wall formation. Catalyzes the transfer of a GlcNAc subunit on undecaprenyl-pyrophosphoryl-MurNAc-pentapeptide (lipid intermediate I) to form undecaprenyl-pyrophosphoryl-MurNAc- (pentapeptide)GlcNAc (lipid intermediate II) (By similarity)	K02563	murG	UDP-N-acetylglucosamine--N-acetylmuramyl-(pentapeptide) pyrophosphoryl-undecaprenol N-acetylglucosamine transferase [EC:2.4.1.227]	PF04101|PF03033	Glycosyltransferase family 28 C-terminal domain|Glycosyltransferase family 28 N-terminal domain
Chlamydiae bacterium P_S1_bin_42	SP1CHLAM42_14	108923	SP1CHLAM42_07510	278	UDP-N-acetylglucosamine--N-acetylmuramyl- (pentapeptide) pyrophosphoryl-undecaprenol N-acetylglucosamine transferase	Chlamydiae bacterium	NGX54627.1	275	96.4	50.5	1.3e-65	UDP-N-acetylglucosamine--N-acetylmuramyl-(pentapeptide) pyrophosphoryl-undecaprenol N-acetylglucosamine transferase	COG0707	M	UDP-N-acetylglucosamine:LPS N-acetylglucosamine transferase	Cell wall formation. Catalyzes the transfer of a GlcNAc subunit on undecaprenyl-pyrophosphoryl-MurNAc-pentapeptide (lipid intermediate I) to form undecaprenyl-pyrophosphoryl-MurNAc- (pentapeptide)GlcNAc (lipid intermediate II) (By similarity)	K02563	murG	UDP-N-acetylglucosamine--N-acetylmuramyl-(pentapeptide) pyrophosphoryl-undecaprenol N-acetylglucosamine transferase [EC:2.4.1.227]	PF04101|PF03033	Glycosyltransferase family 28 C-terminal domain|Glycosyltransferase family 28 N-terminal domain
Chlamydiae bacterium P_S1_bin_9	SP1CHLAM9_28	11282	SP1CHLAM9_10210	355	UDP-N-acetylglucosamine--N-acetylmuramyl- (pentapeptide) pyrophosphoryl-undecaprenol N-acetylglucosamine transferase	Chlamydiae bacterium	NGX43510.1	369	97.7	35.1	5.4e-53	UDP-N-acetylglucosamine--N-acetylmuramyl-(pentapeptide) pyrophosphoryl-undecaprenol N-acetylglucosamine transferase	COG0707	M	UDP-N-acetylglucosamine:LPS N-acetylglucosamine transferase	Cell wall formation. Catalyzes the transfer of a GlcNAc subunit on undecaprenyl-pyrophosphoryl-MurNAc-pentapeptide (lipid intermediate I) to form undecaprenyl-pyrophosphoryl-MurNAc- (pentapeptide)GlcNAc (lipid intermediate II) (By similarity)	K02563	murG	UDP-N-acetylglucosamine--N-acetylmuramyl-(pentapeptide) pyrophosphoryl-undecaprenol N-acetylglucosamine transferase [EC:2.4.1.227]	PF03033|PF04101	Glycosyltransferase family 28 N-terminal domain|Glycosyltransferase family 28 C-terminal domain
Chlamydiae bacterium O_S4.1_bin_17	SP4CHLAM17_1	991604	SP4CHLAM17_08090	287	UDP-N-acetylglucosamine--N-acetylmuramyl- (pentapeptide) pyrophosphoryl-undecaprenol N-acetylglucosamine transferase	Chlamydiae bacterium	NGX60567.1	326	98.6	51.9	7.9e-71	UDP-N-acetylglucosamine--N-acetylmuramyl-(pentapeptide) pyrophosphoryl-undecaprenol N-acetylglucosamine transferase	COG0707	M	UDP-N-acetylglucosamine:LPS N-acetylglucosamine transferase	Cell wall formation. Catalyzes the transfer of a GlcNAc subunit on undecaprenyl-pyrophosphoryl-MurNAc-pentapeptide (lipid intermediate I) to form undecaprenyl-pyrophosphoryl-MurNAc- (pentapeptide)GlcNAc (lipid intermediate II) (By similarity)	K02563	murG	UDP-N-acetylglucosamine--N-acetylmuramyl-(pentapeptide) pyrophosphoryl-undecaprenol N-acetylglucosamine transferase [EC:2.4.1.227]	PF04101|PF03033	Glycosyltransferase family 28 C-terminal domain|Glycosyltransferase family 28 N-terminal domain
Chlamydiae bacterium O_S4.1_bin_5	SP4CHLAM5_26	16627	SP4CHLAM5_10780	355	UDP-N-acetylglucosamine--N-acetylmuramyl- (pentapeptide) pyrophosphoryl-undecaprenol N-acetylglucosamine transferase	Chlamydiae bacterium	NGX43510.1	369	97.7	35.1	5.4e-53	UDP-N-acetylglucosamine--N-acetylmuramyl-(pentapeptide) pyrophosphoryl-undecaprenol N-acetylglucosamine transferase	COG0707	M	UDP-N-acetylglucosamine:LPS N-acetylglucosamine transferase	Cell wall formation. Catalyzes the transfer of a GlcNAc subunit on undecaprenyl-pyrophosphoryl-MurNAc-pentapeptide (lipid intermediate I) to form undecaprenyl-pyrophosphoryl-MurNAc- (pentapeptide)GlcNAc (lipid intermediate II) (By similarity)	K02563	murG	UDP-N-acetylglucosamine--N-acetylmuramyl-(pentapeptide) pyrophosphoryl-undecaprenol N-acetylglucosamine transferase [EC:2.4.1.227]	PF03033|PF04101	Glycosyltransferase family 28 N-terminal domain|Glycosyltransferase family 28 C-terminal domain
COG0796
Chlamydiae bacterium O_S4.2_bin_6	S4CHLAM6_16	27663	S4CHLAM6_05480	266	Glutamate racemase 1	Chlamydiae bacterium	NGX41745.1	273	99.2	42.8	2.4e-53	Glutamate racemase	COG0796	M	Glutamate racemase	Provides the (R)-glutamate required for cell wall biosynthesis (By similarity)	K01776	murI	glutamate racemase [EC:5.1.1.3]	PF01177	Asp/Glu/Hydantoin racemase	TIGR00067	glut_race: glutamate racemase
Chlamydiae bacterium O_S4.2_bin_7	S4CHLAM7_45	7283	S4CHLAM7_10590	267	Glutamate racemase	Chlamydiae bacterium	NGX41745.1	273	96.6	47.7	1.3e-59	Glutamate racemase	COG0796	M	Glutamate racemase	Provides the (R)-glutamate required for cell wall biosynthesis (By similarity)	K01776	murI	glutamate racemase [EC:5.1.1.3]	PF01177	Asp/Glu/Hydantoin racemase	TIGR00067	glut_race: glutamate racemase
COG1181
Chlamydiae bacterium O_S4.2_bin_102	S4CHLAM102_22	182474	S4CHLAM102_10690	319	D-alanine--D-alanine ligase A	Spirochaetia bacterium	TRZ64632.1	330	98.4	46.8	1.4e-73	D-alanine--D-alanine ligase	COG1181	M	D-alanine-D-alanine ligase and related ATP-grasp enzymes	cell wall formation (By similarity)	K01921	ddl	D-alanine-D-alanine ligase [EC:6.3.2.4]	PF07478|PF01820	D-ala D-ala ligase C-terminus|D-ala D-ala ligase N-terminus	TIGR01205	D_ala_D_alaTIGR: D-alanine--D-alanine ligase
Chlamydiae bacterium O_S4.2_bin_107	S4CHLAM107_4	148598	S4CHLAM107_09260	345	D-alanine--D-alanine ligase A	Verrucomicrobia bacterium	PYL57710.1	365	100.0	52.9	1.2e-102	D-alanine--D-alanine ligase	COG1181	M	D-alanine-D-alanine ligase and related ATP-grasp enzymes	cell wall formation (By similarity)	K01921	ddl	D-alanine-D-alanine ligase [EC:6.3.2.4]	PF07478|PF01820	D-ala D-ala ligase C-terminus|D-ala D-ala ligase N-terminus	TIGR01205	D_ala_D_alaTIGR: D-alanine--D-alanine ligase
Chlamydiae bacterium O_S4.2_bin_20	S4CHLAM20_25	82193	S4CHLAM20_08830	320	D-alanine--D-alanine ligase A	Senegalia massiliensis	WP_130806410.1	362	97.2	38.8	1.7e-53	D-alanine--D-alanine ligase	COG1181	M	D-alanine-D-alanine ligase and related ATP-grasp enzymes	cell wall formation (By similarity)	K01921	ddl	D-alanine-D-alanine ligase [EC:6.3.2.4]	PF01820|PF07478	D-ala D-ala ligase N-terminus|D-ala D-ala ligase C-terminus	TIGR01205	D_ala_D_alaTIGR: D-alanine--D-alanine ligase
Chlamydiae bacterium O_S4.2_bin_27	S4CHLAM27_18	25025	S4CHLAM27_08750	322	D-alanine--D-alanine ligase A	Candidatus Aerophobetes bacterium Ae_b3a	TKJ46559.1	366	91.9	41.4	9.8e-62	D-alanine--D-alanine ligase A	COG1181	M	D-alanine-D-alanine ligase and related ATP-grasp enzymes	cell wall formation (By similarity)	K01921	ddl	D-alanine-D-alanine ligase [EC:6.3.2.4]	PF07478|PF01820	D-ala D-ala ligase C-terminus|D-ala D-ala ligase N-terminus	TIGR01205	D_ala_D_alaTIGR: D-alanine--D-alanine ligase
Chlamydiae bacterium O_S4.2_bin_37	S4CHLAM37_5	74279	S4CHLAM37_06620	364	D-alanine--D-alanine ligase A	Candidatus Aerophobetes bacterium	PCI96010.1	358	98.4	84.6	3.2e-178	D-alanine--D-alanine ligase A	COG1181	M	D-alanine-D-alanine ligase and related ATP-grasp enzymes	cell wall formation (By similarity)	K01921	ddl	D-alanine-D-alanine ligase [EC:6.3.2.4]	PF07478|PF01820	D-ala D-ala ligase C-terminus|D-ala D-ala ligase N-terminus	TIGR01205	D_ala_D_alaTIGR: D-alanine--D-alanine ligase
Chlamydiae bacterium P_S1_bin_54	SP1CHLAM54_1	1217125	SP1CHLAM54_05740	345	D-alanine--D-alanine ligase A	Verrucomicrobia bacterium	PYL57710.1	365	100.0	52.9	1.2e-102	D-alanine--D-alanine ligase	COG1181	M	D-alanine-D-alanine ligase and related ATP-grasp enzymes	cell wall formation (By similarity)	K01921	ddl	D-alanine-D-alanine ligase [EC:6.3.2.4]	PF07478|PF01820	D-ala D-ala ligase C-terminus|D-ala D-ala ligase N-terminus	TIGR01205	D_ala_D_alaTIGR: D-alanine--D-alanine ligase
Chlamydiae bacterium P_S1_bin_9	SP1CHLAM9_17	25017	SP1CHLAM9_08490	322	D-alanine--D-alanine ligase A	Candidatus Aerophobetes bacterium Ae_b3a	TKJ46559.1	366	91.9	41.4	9.8e-62	D-alanine--D-alanine ligase A	COG1181	M	D-alanine-D-alanine ligase and related ATP-grasp enzymes	cell wall formation (By similarity)	K01921	ddl	D-alanine-D-alanine ligase [EC:6.3.2.4]	PF01820|PF07478	D-ala D-ala ligase N-terminus|D-ala D-ala ligase C-terminus	TIGR01205	D_ala_D_alaTIGR: D-alanine--D-alanine ligase
Chlamydiae bacterium O_S4.1_bin_1	SP4CHLAM1_1	1077874	SP4CHLAM1_04300	345	D-alanine--D-alanine ligase A	Verrucomicrobia bacterium	PYL57710.1	365	100.0	52.9	1.2e-102	D-alanine--D-alanine ligase	COG1181	M	D-alanine-D-alanine ligase and related ATP-grasp enzymes	cell wall formation (By similarity)	K01921	ddl	D-alanine-D-alanine ligase [EC:6.3.2.4]	PF01820|PF07478	D-ala D-ala ligase N-terminus|D-ala D-ala ligase C-terminus	TIGR01205	D_ala_D_alaTIGR: D-alanine--D-alanine ligase
Chlamydiae bacterium O_S4.1_bin_5	SP4CHLAM5_3	77339	SP4CHLAM5_02970	322	D-alanine--D-alanine ligase A	Candidatus Aerophobetes bacterium Ae_b3a	TKJ46559.1	366	91.9	41.4	9.8e-62	D-alanine--D-alanine ligase A	COG1181	M	D-alanine-D-alanine ligase and related ATP-grasp enzymes	cell wall formation (By similarity)	K01921	ddl	D-alanine-D-alanine ligase [EC:6.3.2.4]	PF07478|PF01820	D-ala D-ala ligase C-terminus|D-ala D-ala ligase N-terminus	TIGR01205	D_ala_D_alaTIGR: D-alanine--D-alanine ligase
COG0787
Chlamydiae bacterium O_S4.2_bin_123	S4CHLAM123_183	3034	S4CHLAM123_14880	380	Alanine racemase 1	Chlamydiae bacterium	NGX62156.1	389	93.7	45.8	5.9e-82	Alanine racemase 1	COG0787	M	Alanine racemase	Catalyzes the interconversion of L-alanine and D- alanine. May also act on other amino acids (By similarity)				PF01168|PF00842	Alanine racemase, N-terminal domain|Alanine racemase, C-terminal domain	TIGR00492	alr: alanine racemase
Chlamydiae bacterium O_S4.2_bin_2	S4CHLAM2_3	152580	S4CHLAM2_06490	382	Alanine racemase	Chlamydiae bacterium	NGX62156.1	389	98.7	47.5	8.2e-92	Alanine racemase 1	COG0787	M	Alanine racemase	Catalyzes the interconversion of L-alanine and D- alanine. May also act on other amino acids (By similarity)				PF00842|PF01168	Alanine racemase, C-terminal domain|Alanine racemase, N-terminal domain	TIGR00492	alr: alanine racemase
Chlamydiae bacterium O_S4.2_bin_45	S4CHLAM45_6	80164	S4CHLAM45_08360	347	Alanine racemase 1	Chlamydiae bacterium	NGX62156.1	389	98.6	40.3	3.7e-67	Alanine racemase 1	COG0787	M	Alanine racemase	Catalyzes the interconversion of L-alanine and D- alanine. May also act on other amino acids (By similarity)	K01798	alr-murF	Alr-MurF fusion protein [EC:5.1.1.1 6.3.2.10]	PF01168|PF00842	Alanine racemase, N-terminal domain|Alanine racemase, C-terminal domain
Chlamydiae bacterium O_S4.2_bin_6	S4CHLAM6_7	60670	S4CHLAM6_02550	371	Alanine racemase 1	uncultured bacterium	EKE21447.1	368	96.8	56.4	3.7e-113	hypothetical protein ACD_7C00239G0002	COG0787	M	Alanine racemase	Catalyzes the interconversion of L-alanine and D- alanine. May also act on other amino acids (By similarity)	K01775	alr	alanine racemase [EC:5.1.1.1]	PF00842|PF01168	Alanine racemase, C-terminal domain|Alanine racemase, N-terminal domain	TIGR00492	alr: alanine racemase
Chlamydiae bacterium O_S4.2_bin_7	S4CHLAM7_30	21236	S4CHLAM7_06580	385	Alanine racemase	Chlamydiae bacterium	NNM42833.1	373	93.2	54.3	1.2e-106	alanine racemase	COG0787	M	Alanine racemase	Catalyzes the interconversion of L-alanine and D- alanine. May also act on other amino acids (By similarity)	K01775	alr	alanine racemase [EC:5.1.1.1]	PF01168|PF00842	Alanine racemase, N-terminal domain|Alanine racemase, C-terminal domain	TIGR00492	alr: alanine racemase
Chlamydiae bacterium O_S4.2_bin_81	S4CHLAM81_5	34500	S4CHLAM81_01240	331	Alanine racemase	Chlamydiae bacterium	NGX55574.1	373	100.0	32.6	2.9e-37	Alanine racemase 1	COG0787	M	Alanine racemase	Catalyzes the interconversion of L-alanine and D- alanine. May also act on other amino acids (By similarity)				PF00842|PF01168	Alanine racemase, C-terminal domain|Alanine racemase, N-terminal domain
Chlamydiae bacterium P_S1_bin_14	SP1CHLAM14_6	80495	SP1CHLAM14_06530	347	Alanine racemase 1	Chlamydiae bacterium	NGX62156.1	389	98.6	40.3	3.7e-67	Alanine racemase 1	COG0787	M	Alanine racemase	Catalyzes the interconversion of L-alanine and D- alanine. May also act on other amino acids (By similarity)	K01798	alr-murF	Alr-MurF fusion protein [EC:5.1.1.1 6.3.2.10]	PF01168|PF00842	Alanine racemase, N-terminal domain|Alanine racemase, C-terminal domain
Chlamydiae bacterium P_S1_bin_42	SP1CHLAM42_10	46300	SP1CHLAM42_05470	331	Alanine racemase	Chlamydiae bacterium	NGX55574.1	373	100.0	32.6	2.9e-37	Alanine racemase 1	COG0787	M	Alanine racemase	Catalyzes the interconversion of L-alanine and D- alanine. May also act on other amino acids (By similarity)				PF00842|PF01168	Alanine racemase, C-terminal domain|Alanine racemase, N-terminal domain
Chlamydiae bacterium O_S4.1_bin_17	SP4CHLAM17_4	80505	SP4CHLAM17_13700	347	Alanine racemase 1	Chlamydiae bacterium	NGX62156.1	389	98.6	40.3	3.7e-67	Alanine racemase 1	COG0787	M	Alanine racemase	Catalyzes the interconversion of L-alanine and D- alanine. May also act on other amino acids (By similarity)	K01798	alr-murF	Alr-MurF fusion protein [EC:5.1.1.1 6.3.2.10]	PF01168|PF00842	Alanine racemase, N-terminal domain|Alanine racemase, C-terminal domain
COG0377
COG0649
COG0713
COG0838
Chlamydiae bacterium O_S4.2_bin_27	S4CHLAM27_37	8525	S4CHLAM27_11680	109	NAD(P)H-quinone oxidoreductase subunit 3, chloroplastic	Callyspongia plicifera	YP_001648531.1	118	100.0	89.0	5.3e-44	NADH dehydrogenase subunit 3	COG0838	C	NADH:ubiquinone oxidoreductase subunit 3 (chain A)	NDH-1 shuttles electrons from NADH, via FMN and iron- sulfur (Fe-S) centers, to quinones in the respiratory chain	K00330	nuoA	NADH-quinone oxidoreductase subunit A [EC:7.1.1.2]	PF00507	NADH-ubiquinone/plastoquinone oxidoreductase, chain 3
COG0839
Chlamydiae bacterium O_S4.2_bin_27	S4CHLAM27_37	8525	S4CHLAM27_11690	183	hypothetical protein	Callyspongia plicifera	YP_001648530.1	183	100.0	95.6	1.4e-73	NADH dehydrogenase subunit 6	COG0839	C	NADH:ubiquinone oxidoreductase subunit 6 (chain J)	NADH dehydrogenase subunit j	K00339	nuoJ	NADH-quinone oxidoreductase subunit J [EC:7.1.1.2]	PF00499	NADH-ubiquinone/plastoquinone oxidoreductase chain 6
COG0852
COG1005
Chlamydiae bacterium O_S4.2_bin_27	S4CHLAM27_37	8525	S4CHLAM27_11500	95	NADH-quinone oxidoreductase subunit 8	Callyspongia plicifera	YP_001648520.1	318	94.7	83.3	3.6e-28	NADH dehydrogenase subunit 1	COG1005	C	NADH:ubiquinone oxidoreductase subunit 1 (chain H)	NDH-1 shuttles electrons from NADH, via FMN and iron- sulfur (Fe-S) centers, to quinones in the respiratory chain. The immediate electron acceptor for the enzyme in this species is believed to be ubiquinone. Couples the redox reaction to proton translocation (for every two electrons transferred, four hydrogen ions are translocated across the cytoplasmic membrane), and thus conserves the redox energy in a proton gradient. This subunit may bind ubiquinone (By similarity)				PF00146	NADH dehydrogenase
Chlamydiae bacterium O_S4.2_bin_27	S4CHLAM27_41	6487	S4CHLAM27_11970	172	NADH-quinone oxidoreductase subunit H	Callyspongia plicifera	YP_001648520.1	318	100.0	94.8	1.3e-76	NADH dehydrogenase subunit 1	COG1005	C	NADH:ubiquinone oxidoreductase subunit 1 (chain H)	NDH-1 shuttles electrons from NADH, via FMN and iron- sulfur (Fe-S) centers, to quinones in the respiratory chain. The immediate electron acceptor for the enzyme in this species is believed to be ubiquinone. Couples the redox reaction to proton translocation (for every two electrons transferred, four hydrogen ions are translocated across the cytoplasmic membrane), and thus conserves the redox energy in a proton gradient. This subunit may bind ubiquinone (By similarity)				PF00146	NADH dehydrogenase
COG1007
Chlamydiae bacterium O_S4.2_bin_27	S4CHLAM27_41	6487	S4CHLAM27_12030	447	NADH-quinone oxidoreductase subunit N	Callyspongia plicifera	YP_001648521.1	452	100.0	93.3	7.1e-212	NADH dehydrogenase subunit 2	COG1007	C	NADH:ubiquinone oxidoreductase subunit 2 (chain N)	NDH-1 shuttles electrons from NADH, via FMN and iron- sulfur (Fe-S) centers, to quinones in the respiratory chain. The immediate electron acceptor for the enzyme in this species is believed to be ubiquinone. Couples the redox reaction to proton translocation (for every two electrons transferred, four hydrogen ions are translocated across the cytoplasmic membrane), and thus conserves the redox energy in a proton gradient (By similarity)				PF00361	Proton-conducting membrane transporter
COG1008
Chlamydiae bacterium O_S4.2_bin_27	S4CHLAM27_37	8525	S4CHLAM27_11710	213	NADH-quinone oxidoreductase subunit M	Callyspongia plicifera	YP_001648529.1	480	92.0	95.9	2.4e-93	NADH dehydrogenase subunit 4	COG1008	C	NADH:ubiquinone oxidoreductase subunit 4 (chain M)	subunit m				PF00361	Proton-conducting membrane transporter
COG1009
Chlamydiae bacterium O_S4.2_bin_27	S4CHLAM27_41	6487	S4CHLAM27_12040	622	NAD(P)H-quinone oxidoreductase subunit 2, chloroplastic	Callyspongia plicifera	YP_001648522.1	620	99.5	94.5	0.0e+00	NADH dehydrogenase subunit 5	COG1009	C	NADH:ubiquinone oxidoreductase subunit 5 (chain L)/Multisubunit Na+/H+ antiporter, MnhA subunit	subunit l	K03883	ND5	NADH-ubiquinone oxidoreductase chain 5 [EC:7.1.1.2]	PF00662|PF00361|PF06455	NADH-Ubiquinone oxidoreductase (complex I), chain 5 N-terminus|Proton-conducting membrane transporter|NADH dehydrogenase subunit 5 C-terminus	TIGR01974	NDH_I_L: proton-translocating NADH-quinone oxidoreductase, chain L
Chlamydiae bacterium O_S4.2_bin_2	S4CHLAM2_22	17592	S4CHLAM2_17140	429	NAD(P)H-quinone oxidoreductase subunit 2, chloroplastic	Coxiellaceae bacterium	QLH43670.1	447	99.8	56.5	7.5e-126	proton-conducting membrane transporter	COG1009	C	NADH:ubiquinone oxidoreductase subunit 5 (chain L)/Multisubunit Na+/H+ antiporter, MnhA subunit	subunit l	K05577	ndhF	NAD(P)H-quinone oxidoreductase subunit 5 [EC:7.1.1.2]	PF00361	Proton-conducting membrane transporter
COG1034
COG1143
COG1894
COG1905
COG3761
COG0029
Chlamydiae bacterium O_S4.2_bin_102	S4CHLAM102_15	56361	S4CHLAM102_07100	624	Fumarate reductase flavoprotein subunit	Chlamydiae bacterium	NGX37046.1	626	99.8	63.9	1.9e-234	Fumarate reductase flavoprotein subunit	COG0029	H	Aspartate oxidase	L-aspartate oxidase	K00239	sdhA,frdA	succinate dehydrogenase / fumarate reductase,flavoprotein subunit [EC:1.3.5.1 1.3.5.4]	PF02910|PF00890	Fumarate reductase flavoprotein C-term|FAD binding domain	TIGR01811	sdhA_Bsu: succinate dehydrogenase or fumarate reductase, flavoprotein subunit
Chlamydiae bacterium O_S4.2_bin_107	S4CHLAM107_6	409860	S4CHLAM107_15170	623	Fumarate reductase flavoprotein subunit	Simkania negevensis	WP_013942481.1	629	99.7	75.8	4.0e-285	succinate dehydrogenase flavoprotein subunit	COG0029	H	Aspartate oxidase	L-aspartate oxidase	K00239	sdhA,frdA	succinate dehydrogenase / fumarate reductase,flavoprotein subunit [EC:1.3.5.1 1.3.5.4]	PF00890|PF02910	FAD binding domain|Fumarate reductase flavoprotein C-term	TIGR01811	sdhA_Bsu: succinate dehydrogenase or fumarate reductase, flavoprotein subunit
Chlamydiae bacterium O_S4.2_bin_123	S4CHLAM123_41	9298	S4CHLAM123_03060	627	Fumarate reductase flavoprotein subunit	Chlamydiae bacterium	NGX61793.1	628	100.0	81.5	9.1e-306	Fumarate reductase flavoprotein subunit	COG0029	H	Aspartate oxidase	L-aspartate oxidase	K00239	sdhA,frdA	succinate dehydrogenase / fumarate reductase,flavoprotein subunit [EC:1.3.5.1 1.3.5.4]	PF00890|PF02910	FAD binding domain|Fumarate reductase flavoprotein C-term	TIGR01811	sdhA_Bsu: succinate dehydrogenase or fumarate reductase, flavoprotein subunit
Chlamydiae bacterium O_S4.2_bin_20	S4CHLAM20_20	254878	S4CHLAM20_06170	377	Fumarate reductase flavoprotein subunit	Chlamydiae bacterium RIFCSPHIGHO2_12_FULL_49_11	OGN62688.1	634	98.1	73.8	3.5e-159	succinate dehydrogenase flavoprotein subunit	COG0029	H	Aspartate oxidase	L-aspartate oxidase	K00239	sdhA,frdA	succinate dehydrogenase / fumarate reductase,flavoprotein subunit [EC:1.3.5.1 1.3.5.4]	PF00890	FAD binding domain
Chlamydiae bacterium O_S4.2_bin_27	S4CHLAM27_10	42986	S4CHLAM27_06490	638	Fumarate reductase flavoprotein subunit	Chlamydiae bacterium RIFCSPHIGHO2_12_FULL_49_11	OGN62688.1	634	99.5	68.6	9.1e-261	succinate dehydrogenase flavoprotein subunit	COG0029	H	Aspartate oxidase	L-aspartate oxidase	K00239	sdhA,frdA	succinate dehydrogenase / fumarate reductase,flavoprotein subunit [EC:1.3.5.1 1.3.5.4]	PF02910|PF00890	Fumarate reductase flavoprotein C-term|FAD binding domain	TIGR01811	sdhA_Bsu: succinate dehydrogenase or fumarate reductase, flavoprotein subunit
Chlamydiae bacterium O_S4.2_bin_2	S4CHLAM2_19	25122	S4CHLAM2_16570	625	Fumarate reductase flavoprotein subunit	Chlamydiae bacterium	NGX61793.1	628	100.0	81.2	3.8e-304	Fumarate reductase flavoprotein subunit	COG0029	H	Aspartate oxidase	L-aspartate oxidase	K00239	sdhA,frdA	succinate dehydrogenase / fumarate reductase,flavoprotein subunit [EC:1.3.5.1 1.3.5.4]	PF02910|PF00890	Fumarate reductase flavoprotein C-term|FAD binding domain	TIGR01811	sdhA_Bsu: succinate dehydrogenase or fumarate reductase, flavoprotein subunit
Chlamydiae bacterium O_S4.2_bin_37	S4CHLAM37_1	222027	S4CHLAM37_01350	630	Fumarate reductase flavoprotein subunit	Parachlamydia sp.	PJD95503.1	632	99.7	73.2	1.8e-285	succinate dehydrogenase flavoprotein subunit	COG0029	H	Aspartate oxidase	L-aspartate oxidase	K00239	sdhA,frdA	succinate dehydrogenase / fumarate reductase,flavoprotein subunit [EC:1.3.5.1 1.3.5.4]	PF00890|PF02910	FAD binding domain|Fumarate reductase flavoprotein C-term	TIGR01811	sdhA_Bsu: succinate dehydrogenase or fumarate reductase, flavoprotein subunit
Chlamydiae bacterium O_S4.2_bin_45	S4CHLAM45_1	194884	S4CHLAM45_01260	626	Fumarate reductase flavoprotein subunit	Chlamydiae bacterium	NGX61793.1	628	99.5	76.4	2.2e-288	Fumarate reductase flavoprotein subunit	COG0029	H	Aspartate oxidase	L-aspartate oxidase	K00239	sdhA,frdA	succinate dehydrogenase / fumarate reductase,flavoprotein subunit [EC:1.3.5.1 1.3.5.4]	PF00890|PF02910	FAD binding domain|Fumarate reductase flavoprotein C-term	TIGR01811	sdhA_Bsu: succinate dehydrogenase or fumarate reductase, flavoprotein subunit
Chlamydiae bacterium O_S4.2_bin_6	S4CHLAM6_16	27663	S4CHLAM6_05380	629	Fumarate reductase flavoprotein subunit	Chlamydiae bacterium	NGX37046.1	626	99.8	73.1	3.6e-278	Fumarate reductase flavoprotein subunit	COG0029	H	Aspartate oxidase	L-aspartate oxidase	K00239	sdhA,frdA	succinate dehydrogenase / fumarate reductase,flavoprotein subunit [EC:1.3.5.1 1.3.5.4]	PF00890|PF02910	FAD binding domain|Fumarate reductase flavoprotein C-term	TIGR01811	sdhA_Bsu: succinate dehydrogenase or fumarate reductase, flavoprotein subunit
Chlamydiae bacterium O_S4.2_bin_7	S4CHLAM7_15	14118	S4CHLAM7_03000	627	Fumarate reductase flavoprotein subunit	Chlamydiae bacterium	NGX37046.1	626	99.7	73.6	1.6e-278	Fumarate reductase flavoprotein subunit	COG0029	H	Aspartate oxidase	L-aspartate oxidase	K00239	sdhA,frdA	succinate dehydrogenase / fumarate reductase,flavoprotein subunit [EC:1.3.5.1 1.3.5.4]	PF00890|PF02910	FAD binding domain|Fumarate reductase flavoprotein C-term	TIGR01811	sdhA_Bsu: succinate dehydrogenase or fumarate reductase, flavoprotein subunit
Chlamydiae bacterium O_S4.2_bin_81	S4CHLAM81_17	73224	S4CHLAM81_08940	624	Fumarate reductase flavoprotein subunit	Chlamydiae bacterium	NGX61793.1	628	99.8	73.3	2.1e-270	Fumarate reductase flavoprotein subunit	COG0029	H	Aspartate oxidase	L-aspartate oxidase	K00239	sdhA,frdA	succinate dehydrogenase / fumarate reductase,flavoprotein subunit [EC:1.3.5.1 1.3.5.4]	PF00890|PF02910	FAD binding domain|Fumarate reductase flavoprotein C-term	TIGR01811	sdhA_Bsu: succinate dehydrogenase or fumarate reductase, flavoprotein subunit
Chlamydiae bacterium P_S1_bin_14	SP1CHLAM14_15	194814	SP1CHLAM14_13300	626	Fumarate reductase flavoprotein subunit	Chlamydiae bacterium	NGX61793.1	628	99.5	76.4	2.2e-288	Fumarate reductase flavoprotein subunit	COG0029	H	Aspartate oxidase	L-aspartate oxidase	K00239	sdhA,frdA	succinate dehydrogenase / fumarate reductase,flavoprotein subunit [EC:1.3.5.1 1.3.5.4]	PF00890|PF02910	FAD binding domain|Fumarate reductase flavoprotein C-term	TIGR01811	sdhA_Bsu: succinate dehydrogenase or fumarate reductase, flavoprotein subunit
Chlamydiae bacterium P_S1_bin_42	SP1CHLAM42_33	60134	SP1CHLAM42_16120	624	Fumarate reductase flavoprotein subunit	Chlamydiae bacterium	NGX61793.1	628	99.8	73.3	2.1e-270	Fumarate reductase flavoprotein subunit	COG0029	H	Aspartate oxidase	L-aspartate oxidase	K00239	sdhA,frdA	succinate dehydrogenase / fumarate reductase,flavoprotein subunit [EC:1.3.5.1 1.3.5.4]	PF02910|PF00890	Fumarate reductase flavoprotein C-term|FAD binding domain	TIGR01811	sdhA_Bsu: succinate dehydrogenase or fumarate reductase, flavoprotein subunit
Chlamydiae bacterium P_S1_bin_54	SP1CHLAM54_2	562971	SP1CHLAM54_14050	623	Fumarate reductase flavoprotein subunit	Simkania negevensis	WP_013942481.1	629	99.7	75.8	4.0e-285	succinate dehydrogenase flavoprotein subunit	COG0029	H	Aspartate oxidase	L-aspartate oxidase	K00239	sdhA,frdA	succinate dehydrogenase / fumarate reductase,flavoprotein subunit [EC:1.3.5.1 1.3.5.4]	PF00890|PF02910	FAD binding domain|Fumarate reductase flavoprotein C-term	TIGR01811	sdhA_Bsu: succinate dehydrogenase or fumarate reductase, flavoprotein subunit
Chlamydiae bacterium P_S1_bin_9	SP1CHLAM9_27	11928	SP1CHLAM9_10050	638	Fumarate reductase flavoprotein subunit	Chlamydiae bacterium RIFCSPHIGHO2_12_FULL_49_11	OGN62688.1	634	99.5	68.6	9.1e-261	succinate dehydrogenase flavoprotein subunit	COG0029	H	Aspartate oxidase	L-aspartate oxidase	K00239	sdhA,frdA	succinate dehydrogenase / fumarate reductase,flavoprotein subunit [EC:1.3.5.1 1.3.5.4]	PF00890|PF02910	FAD binding domain|Fumarate reductase flavoprotein C-term	TIGR01811	sdhA_Bsu: succinate dehydrogenase or fumarate reductase, flavoprotein subunit
Chlamydiae bacterium O_S4.1_bin_17	SP4CHLAM17_1	991604	SP4CHLAM17_03740	626	Fumarate reductase flavoprotein subunit	Chlamydiae bacterium	NGX61793.1	628	99.5	76.4	2.2e-288	Fumarate reductase flavoprotein subunit	COG0029	H	Aspartate oxidase	L-aspartate oxidase	K00239	sdhA,frdA	succinate dehydrogenase / fumarate reductase,flavoprotein subunit [EC:1.3.5.1 1.3.5.4]	PF00890|PF02910	FAD binding domain|Fumarate reductase flavoprotein C-term	TIGR01811	sdhA_Bsu: succinate dehydrogenase or fumarate reductase, flavoprotein subunit
Chlamydiae bacterium O_S4.1_bin_1	SP4CHLAM1_2	561994	SP4CHLAM1_15110	623	Fumarate reductase flavoprotein subunit	Simkania negevensis	WP_013942481.1	629	99.7	75.8	4.0e-285	succinate dehydrogenase flavoprotein subunit	COG0029	H	Aspartate oxidase	L-aspartate oxidase	K00239	sdhA,frdA	succinate dehydrogenase / fumarate reductase,flavoprotein subunit [EC:1.3.5.1 1.3.5.4]	PF02910|PF00890	Fumarate reductase flavoprotein C-term|FAD binding domain	TIGR01811	sdhA_Bsu: succinate dehydrogenase or fumarate reductase, flavoprotein subunit
Chlamydiae bacterium O_S4.1_bin_5	SP4CHLAM5_31	8914	SP4CHLAM5_11300	638	Fumarate reductase flavoprotein subunit	Chlamydiae bacterium RIFCSPHIGHO2_12_FULL_49_11	OGN62688.1	634	99.5	68.6	9.1e-261	succinate dehydrogenase flavoprotein subunit	COG0029	H	Aspartate oxidase	L-aspartate oxidase	K00239	sdhA,frdA	succinate dehydrogenase / fumarate reductase,flavoprotein subunit [EC:1.3.5.1 1.3.5.4]	PF02910|PF00890	Fumarate reductase flavoprotein C-term|FAD binding domain	TIGR01811	sdhA_Bsu: succinate dehydrogenase or fumarate reductase, flavoprotein subunit
COG0379
COG0157
COG1488
Chlamydiae bacterium O_S4.2_bin_102	S4CHLAM102_4	256670	S4CHLAM102_02220	487	Nicotinate phosphoribosyltransferase pncB2	Chlamydiae bacterium	NGX51494.1	482	97.5	53.8	4.8e-137	Nicotinate phosphoribosyltransferase pncB2	COG1488	H	Nicotinic acid phosphoribosyltransferase	Nicotinate phosphoribosyltransferase	K00763	pncB,NAPRT1	nicotinate phosphoribosyltransferase [EC:6.3.4.21]	PF04095|PF17767|PF17956	Nicotinate phosphoribosyltransferase (NAPRTase) family|Nicotinate phosphoribosyltransferase (NAPRTase) N-terminal domain|Nicotinate phosphoribosyltransferase C-terminal domain	TIGR01513	NAPRTase_put: nicotinate phosphoribosyltransferase
Chlamydiae bacterium O_S4.2_bin_107	S4CHLAM107_1	386224	S4CHLAM107_01470	432	Nicotinate phosphoribosyltransferase pncB2	Simkania negevensis	WP_013943929.1	488	99.5	55.3	2.4e-132	nicotinate phosphoribosyltransferase	COG1488	H	Nicotinic acid phosphoribosyltransferase	Nicotinate phosphoribosyltransferase	K00763	pncB,NAPRT1	nicotinate phosphoribosyltransferase [EC:6.3.4.21]	PF17767|PF04095	Nicotinate phosphoribosyltransferase (NAPRTase) N-terminal domain|Nicotinate phosphoribosyltransferase (NAPRTase) family	TIGR01513	NAPRTase_put: nicotinate phosphoribosyltransferase
Chlamydiae bacterium O_S4.2_bin_20	S4CHLAM20_30	85156	S4CHLAM20_11080	378	hypothetical protein	Pontibacter ummariensis	WP_089321376.1	487	50.5	29.4	1.3e-12	nicotinate phosphoribosyltransferase	COG1488	H	Nicotinic acid phosphoribosyltransferase	Nicotinate phosphoribosyltransferase	K00763	pncB,NAPRT1	nicotinate phosphoribosyltransferase [EC:6.3.4.21]	PF17767	Nicotinate phosphoribosyltransferase (NAPRTase) N-terminal domain
Chlamydiae bacterium O_S4.2_bin_27	S4CHLAM27_33	11283	S4CHLAM27_11130	386	hypothetical protein	Pontibacter ummariensis	WP_089321376.1	487	48.7	32.0	3.7e-15	nicotinate phosphoribosyltransferase	COG1488	H	Nicotinic acid phosphoribosyltransferase	Nicotinate phosphoribosyltransferase	K00763	pncB,NAPRT1	nicotinate phosphoribosyltransferase [EC:6.3.4.21]
Chlamydiae bacterium O_S4.2_bin_2	S4CHLAM2_3	152580	S4CHLAM2_06620	496	Nicotinate phosphoribosyltransferase pncB2	Chlamydiae bacterium	NGX55329.1	494	98.4	68.7	1.6e-196	Nicotinate phosphoribosyltransferase pncB2	COG1488	H	Nicotinic acid phosphoribosyltransferase	Nicotinate phosphoribosyltransferase	K00763	pncB,NAPRT1	nicotinate phosphoribosyltransferase [EC:6.3.4.21]	PF17767|PF17956	Nicotinate phosphoribosyltransferase (NAPRTase) N-terminal domain|Nicotinate phosphoribosyltransferase C-terminal domain	TIGR01513	NAPRTase_put: nicotinate phosphoribosyltransferase
Chlamydiae bacterium O_S4.2_bin_45	S4CHLAM45_6	80164	S4CHLAM45_08490	487	Nicotinate phosphoribosyltransferase pncB2	Chlamydiae bacterium	NGX61931.1	499	97.5	68.3	2.7e-188	Nicotinate phosphoribosyltransferase pncB2	COG1488	H	Nicotinic acid phosphoribosyltransferase	Nicotinate phosphoribosyltransferase	K00763	pncB,NAPRT1	nicotinate phosphoribosyltransferase [EC:6.3.4.21]	PF17956|PF17767|PF04095	Nicotinate phosphoribosyltransferase C-terminal domain|Nicotinate phosphoribosyltransferase (NAPRTase) N-terminal domain|Nicotinate phosphoribosyltransferase (NAPRTase) family	TIGR01513	NAPRTase_put: nicotinate phosphoribosyltransferase
Chlamydiae bacterium O_S4.2_bin_6	S4CHLAM6_19	184929	S4CHLAM6_07190	487	Nicotinate phosphoribosyltransferase pncB2	Parachlamydiaceae bacterium HS-T3	WP_042103886.1	498	99.2	58.7	3.2e-165	nicotinate phosphoribosyltransferase	COG1488	H	Nicotinic acid phosphoribosyltransferase	Nicotinate phosphoribosyltransferase	K00763	pncB,NAPRT1	nicotinate phosphoribosyltransferase [EC:6.3.4.21]	PF17767|PF17956|PF04095	Nicotinate phosphoribosyltransferase (NAPRTase) N-terminal domain|Nicotinate phosphoribosyltransferase C-terminal domain|Nicotinate phosphoribosyltransferase (NAPRTase) family	TIGR01513	NAPRTase_put: nicotinate phosphoribosyltransferase
Chlamydiae bacterium O_S4.2_bin_7	S4CHLAM7_34	33160	S4CHLAM7_07520	486	Nicotinate phosphoribosyltransferase pncB2	Parachlamydia acanthamoebae	WP_059359821.1	506	97.1	60.6	1.9e-165	nicotinate phosphoribosyltransferase	COG1488	H	Nicotinic acid phosphoribosyltransferase	Nicotinate phosphoribosyltransferase	K00763	pncB,NAPRT1	nicotinate phosphoribosyltransferase [EC:6.3.4.21]	PF17956|PF17767|PF04095	Nicotinate phosphoribosyltransferase C-terminal domain|Nicotinate phosphoribosyltransferase (NAPRTase) N-terminal domain|Nicotinate phosphoribosyltransferase (NAPRTase) family	TIGR01513	NAPRTase_put: nicotinate phosphoribosyltransferase
Chlamydiae bacterium P_S1_bin_14	SP1CHLAM14_6	80495	SP1CHLAM14_06660	487	Nicotinate phosphoribosyltransferase pncB2	Chlamydiae bacterium	NGX61931.1	499	97.5	68.3	2.7e-188	Nicotinate phosphoribosyltransferase pncB2	COG1488	H	Nicotinic acid phosphoribosyltransferase	Nicotinate phosphoribosyltransferase	K00763	pncB,NAPRT1	nicotinate phosphoribosyltransferase [EC:6.3.4.21]	PF17956|PF17767|PF04095	Nicotinate phosphoribosyltransferase C-terminal domain|Nicotinate phosphoribosyltransferase (NAPRTase) N-terminal domain|Nicotinate phosphoribosyltransferase (NAPRTase) family	TIGR01513	NAPRTase_put: nicotinate phosphoribosyltransferase
Chlamydiae bacterium P_S1_bin_54	SP1CHLAM54_1	1217125	SP1CHLAM54_03920	432	Nicotinate phosphoribosyltransferase pncB2	Simkania negevensis	WP_013943929.1	488	99.5	55.3	2.4e-132	nicotinate phosphoribosyltransferase	COG1488	H	Nicotinic acid phosphoribosyltransferase	Nicotinate phosphoribosyltransferase	K00763	pncB,NAPRT1	nicotinate phosphoribosyltransferase [EC:6.3.4.21]	PF17767|PF04095	Nicotinate phosphoribosyltransferase (NAPRTase) N-terminal domain|Nicotinate phosphoribosyltransferase (NAPRTase) family	TIGR01513	NAPRTase_put: nicotinate phosphoribosyltransferase
Chlamydiae bacterium P_S1_bin_9	SP1CHLAM9_29	11283	SP1CHLAM9_10330	386	hypothetical protein	Pontibacter ummariensis	WP_089321376.1	487	48.7	32.0	3.7e-15	nicotinate phosphoribosyltransferase	COG1488	H	Nicotinic acid phosphoribosyltransferase	Nicotinate phosphoribosyltransferase	K00763	pncB,NAPRT1	nicotinate phosphoribosyltransferase [EC:6.3.4.21]
Chlamydiae bacterium O_S4.1_bin_17	SP4CHLAM17_4	80505	SP4CHLAM17_13570	487	Nicotinate phosphoribosyltransferase pncB2	Chlamydiae bacterium	NGX61931.1	499	97.5	68.3	2.7e-188	Nicotinate phosphoribosyltransferase pncB2	COG1488	H	Nicotinic acid phosphoribosyltransferase	Nicotinate phosphoribosyltransferase	K00763	pncB,NAPRT1	nicotinate phosphoribosyltransferase [EC:6.3.4.21]	PF17956|PF17767|PF04095	Nicotinate phosphoribosyltransferase C-terminal domain|Nicotinate phosphoribosyltransferase (NAPRTase) N-terminal domain|Nicotinate phosphoribosyltransferase (NAPRTase) family	TIGR01513	NAPRTase_put: nicotinate phosphoribosyltransferase
Chlamydiae bacterium O_S4.1_bin_1	SP4CHLAM1_1	1077874	SP4CHLAM1_02480	432	Nicotinate phosphoribosyltransferase pncB2	Simkania negevensis	WP_013943929.1	488	99.5	55.3	2.4e-132	nicotinate phosphoribosyltransferase	COG1488	H	Nicotinic acid phosphoribosyltransferase	Nicotinate phosphoribosyltransferase	K00763	pncB,NAPRT1	nicotinate phosphoribosyltransferase [EC:6.3.4.21]	PF04095|PF17767	Nicotinate phosphoribosyltransferase (NAPRTase) family|Nicotinate phosphoribosyltransferase (NAPRTase) N-terminal domain	TIGR01513	NAPRTase_put: nicotinate phosphoribosyltransferase
Chlamydiae bacterium O_S4.1_bin_5	SP4CHLAM5_27	12654	SP4CHLAM5_10880	386	hypothetical protein	Pontibacter ummariensis	WP_089321376.1	487	48.7	32.0	3.7e-15	nicotinate phosphoribosyltransferase	COG1488	H	Nicotinic acid phosphoribosyltransferase	Nicotinate phosphoribosyltransferase	K00763	pncB,NAPRT1	nicotinate phosphoribosyltransferase [EC:6.3.4.21]
COG1057
Chlamydiae bacterium O_S4.2_bin_102	S4CHLAM102_23	108477	S4CHLAM102_10950	199	Nicotinate-nucleotide adenylyltransferase	Garciella nitratireducens	WP_087678115.1	206	99.0	38.2	1.3e-24	nicotinate-nucleotide adenylyltransferase	COG1057	H	Nicotinic acid mononucleotide adenylyltransferase	Catalyzes the reversible adenylation of nicotinate mononucleotide (NaMN) to nicotinic acid adenine dinucleotide (NaAD) (By similarity)	K00969	nadD	nicotinate-nucleotide adenylyltransferase [EC:2.7.7.18]	PF01467	Cytidylyltransferase-like	TIGR00125|TIGR00482	cyt_tran_rel: cytidyltransferase-like domain|TIGR00482: nicotinate (nicotinamide) nucleotide adenylyltransferase
Chlamydiae bacterium O_S4.2_bin_107	S4CHLAM107_1	386224	S4CHLAM107_02590	166	Nicotinate-nucleotide adenylyltransferase	Chlamydiae bacterium CG10_big_fil_rev_8_21_14_0_10_42_34	PIS03362.1	165	95.8	47.9	3.5e-31	hypothetical protein COT85_00765	COG1057	H	Nicotinic acid mononucleotide adenylyltransferase	Catalyzes the reversible adenylation of nicotinate mononucleotide (NaMN) to nicotinic acid adenine dinucleotide (NaAD) (By similarity)	K00969	nadD	nicotinate-nucleotide adenylyltransferase [EC:2.7.7.18]	PF01467	Cytidylyltransferase-like	TIGR00125	cyt_tran_rel: cytidyltransferase-like domain
Chlamydiae bacterium O_S4.2_bin_123	S4CHLAM123_180	4236	S4CHLAM123_14740	208	putative nicotinate-nucleotide adenylyltransferase	Chlamydiae bacterium	NGX61811.1	209	98.6	50.7	8.0e-49	Nicotinate-nucleotide adenylyltransferase	COG1057	H	Nicotinic acid mononucleotide adenylyltransferase	Catalyzes the reversible adenylation of nicotinate mononucleotide (NaMN) to nicotinic acid adenine dinucleotide (NaAD) (By similarity)	K00969	nadD	nicotinate-nucleotide adenylyltransferase [EC:2.7.7.18]	PF01467	Cytidylyltransferase-like	TIGR00125|TIGR00482	cyt_tran_rel: cytidyltransferase-like domain|TIGR00482: nicotinate (nicotinamide) nucleotide adenylyltransferase
Chlamydiae bacterium O_S4.2_bin_2	S4CHLAM2_7	97028	S4CHLAM2_10780	197	Nicotinate-nucleotide adenylyltransferase	Chlamydiae bacterium	NGX55448.1	190	96.4	50.5	2.6e-49	Nicotinate-nucleotide adenylyltransferase	COG1057	H	Nicotinic acid mononucleotide adenylyltransferase	Catalyzes the reversible adenylation of nicotinate mononucleotide (NaMN) to nicotinic acid adenine dinucleotide (NaAD) (By similarity)	K00969	nadD	nicotinate-nucleotide adenylyltransferase [EC:2.7.7.18]	PF01467	Cytidylyltransferase-like	TIGR00482|TIGR00125	TIGR00482: nicotinate (nicotinamide) nucleotide adenylyltransferase|cyt_tran_rel: cytidyltransferase-like domain
Chlamydiae bacterium O_S4.2_bin_37	S4CHLAM37_2	186944	S4CHLAM37_03350	204	Nicotinate-nucleotide adenylyltransferase	Candidatus Aerophobetes bacterium	PCI92577.1	204	100.0	89.7	3.2e-103	nicotinate (nicotinamide) nucleotide adenylyltransferase	COG1057	H	Nicotinic acid mononucleotide adenylyltransferase	Catalyzes the reversible adenylation of nicotinate mononucleotide (NaMN) to nicotinic acid adenine dinucleotide (NaAD) (By similarity)	K00969	nadD	nicotinate-nucleotide adenylyltransferase [EC:2.7.7.18]	PF01467	Cytidylyltransferase-like	TIGR00125|TIGR00482	cyt_tran_rel: cytidyltransferase-like domain|TIGR00482: nicotinate (nicotinamide) nucleotide adenylyltransferase
Chlamydiae bacterium O_S4.2_bin_45	S4CHLAM45_3	179062	S4CHLAM45_05810	186	Nicotinate-nucleotide adenylyltransferase	Chlamydiae bacterium	NGX55448.1	190	95.2	50.3	8.2e-45	Nicotinate-nucleotide adenylyltransferase	COG1057	H	Nicotinic acid mononucleotide adenylyltransferase	Catalyzes the reversible adenylation of nicotinate mononucleotide (NaMN) to nicotinic acid adenine dinucleotide (NaAD) (By similarity)	K00969	nadD	nicotinate-nucleotide adenylyltransferase [EC:2.7.7.18]	PF01467	Cytidylyltransferase-like	TIGR00482|TIGR00125	TIGR00482: nicotinate (nicotinamide) nucleotide adenylyltransferase|cyt_tran_rel: cytidyltransferase-like domain
Chlamydiae bacterium O_S4.2_bin_81	S4CHLAM81_13	262666	S4CHLAM81_06100	174	Nicotinate-nucleotide adenylyltransferase	Chlamydiae bacterium RIFCSPHIGHO2_02_FULL_49_29	OGN57159.1	202	98.3	42.7	1.6e-34	nicotinate (nicotinamide) nucleotide adenylyltransferase	COG1057	H	Nicotinic acid mononucleotide adenylyltransferase	Catalyzes the reversible adenylation of nicotinate mononucleotide (NaMN) to nicotinic acid adenine dinucleotide (NaAD) (By similarity)	K00969	nadD	nicotinate-nucleotide adenylyltransferase [EC:2.7.7.18]	PF01467	Cytidylyltransferase-like
Chlamydiae bacterium P_S1_bin_14	SP1CHLAM14_3	87153	SP1CHLAM14_04750	186	Nicotinate-nucleotide adenylyltransferase	Chlamydiae bacterium	NGX55448.1	190	95.2	50.3	8.2e-45	Nicotinate-nucleotide adenylyltransferase	COG1057	H	Nicotinic acid mononucleotide adenylyltransferase	Catalyzes the reversible adenylation of nicotinate mononucleotide (NaMN) to nicotinic acid adenine dinucleotide (NaAD) (By similarity)	K00969	nadD	nicotinate-nucleotide adenylyltransferase [EC:2.7.7.18]	PF01467	Cytidylyltransferase-like	TIGR00482|TIGR00125	TIGR00482: nicotinate (nicotinamide) nucleotide adenylyltransferase|cyt_tran_rel: cytidyltransferase-like domain
Chlamydiae bacterium P_S1_bin_42	SP1CHLAM42_14	108923	SP1CHLAM42_07400	174	Nicotinate-nucleotide adenylyltransferase	Chlamydiae bacterium RIFCSPHIGHO2_02_FULL_49_29	OGN57159.1	202	98.3	42.7	1.6e-34	nicotinate (nicotinamide) nucleotide adenylyltransferase	COG1057	H	Nicotinic acid mononucleotide adenylyltransferase	Catalyzes the reversible adenylation of nicotinate mononucleotide (NaMN) to nicotinic acid adenine dinucleotide (NaAD) (By similarity)	K00969	nadD	nicotinate-nucleotide adenylyltransferase [EC:2.7.7.18]	PF01467	Cytidylyltransferase-like
Chlamydiae bacterium P_S1_bin_54	SP1CHLAM54_1	1217125	SP1CHLAM54_02800	166	Nicotinate-nucleotide adenylyltransferase	Chlamydiae bacterium CG10_big_fil_rev_8_21_14_0_10_42_34	PIS03362.1	165	95.8	47.9	3.5e-31	hypothetical protein COT85_00765	COG1057	H	Nicotinic acid mononucleotide adenylyltransferase	Catalyzes the reversible adenylation of nicotinate mononucleotide (NaMN) to nicotinic acid adenine dinucleotide (NaAD) (By similarity)	K00969	nadD	nicotinate-nucleotide adenylyltransferase [EC:2.7.7.18]	PF01467	Cytidylyltransferase-like	TIGR00125	cyt_tran_rel: cytidyltransferase-like domain
Chlamydiae bacterium O_S4.1_bin_17	SP4CHLAM17_1	991604	SP4CHLAM17_08210	186	Nicotinate-nucleotide adenylyltransferase	Chlamydiae bacterium	NGX55448.1	190	95.2	50.3	8.2e-45	Nicotinate-nucleotide adenylyltransferase	COG1057	H	Nicotinic acid mononucleotide adenylyltransferase	Catalyzes the reversible adenylation of nicotinate mononucleotide (NaMN) to nicotinic acid adenine dinucleotide (NaAD) (By similarity)	K00969	nadD	nicotinate-nucleotide adenylyltransferase [EC:2.7.7.18]	PF01467	Cytidylyltransferase-like	TIGR00482|TIGR00125	TIGR00482: nicotinate (nicotinamide) nucleotide adenylyltransferase|cyt_tran_rel: cytidyltransferase-like domain
Chlamydiae bacterium O_S4.1_bin_1	SP4CHLAM1_1	1077874	SP4CHLAM1_01360	166	Nicotinate-nucleotide adenylyltransferase	Chlamydiae bacterium CG10_big_fil_rev_8_21_14_0_10_42_34	PIS03362.1	165	95.8	47.9	3.5e-31	hypothetical protein COT85_00765	COG1057	H	Nicotinic acid mononucleotide adenylyltransferase	Catalyzes the reversible adenylation of nicotinate mononucleotide (NaMN) to nicotinic acid adenine dinucleotide (NaAD) (By similarity)	K00969	nadD	nicotinate-nucleotide adenylyltransferase [EC:2.7.7.18]	PF01467	Cytidylyltransferase-like	TIGR00125	cyt_tran_rel: cytidyltransferase-like domain
COG0171
Chlamydiae bacterium O_S4.2_bin_102	S4CHLAM102_29	174659	S4CHLAM102_14170	592	Glutamine-dependent NAD(+) synthetase	Chlamydiae bacterium RIFCSPHIGHO2_12_FULL_49_11	OGN62342.1	550	93.1	55.0	1.6e-163	NAD+ synthase	COG0171	H	NH3-dependent NAD+ synthetase	nh(3)-dependent nad( ) synthetase	K01950	E6.3.5.1,NADSYN1,QNS1,nadE	NAD+ synthase (glutamine-hydrolysing) [EC:6.3.5.1]	PF00795|PF02540	Carbon-nitrogen hydrolase|NAD synthase	TIGR00552	nadE: NAD+ synthetase
Chlamydiae bacterium O_S4.2_bin_107	S4CHLAM107_7	117588	S4CHLAM107_18030	544	Glutamine-dependent NAD(+) synthetase	Simkania negevensis	WP_013942742.1	546	99.8	65.0	1.9e-206	NAD+ synthase	COG0171	H	NH3-dependent NAD+ synthetase	nh(3)-dependent nad( ) synthetase	K01950	E6.3.5.1,NADSYN1,QNS1,nadE	NAD+ synthase (glutamine-hydrolysing) [EC:6.3.5.1]	PF02540|PF00795	NAD synthase|Carbon-nitrogen hydrolase	TIGR00552	nadE: NAD+ synthetase
Chlamydiae bacterium O_S4.2_bin_123	S4CHLAM123_168	8920	S4CHLAM123_14030	545	Glutamine-dependent NAD(+) synthetase	Chlamydiae bacterium	NGX55025.1	543	99.4	63.5	1.4e-193	Glutamine-dependent NAD(+) synthetase	COG0171	H	NH3-dependent NAD+ synthetase	nh(3)-dependent nad( ) synthetase	K01950	E6.3.5.1,NADSYN1,QNS1,nadE	NAD+ synthase (glutamine-hydrolysing) [EC:6.3.5.1]	PF02540|PF00795	NAD synthase|Carbon-nitrogen hydrolase	TIGR00552	nadE: NAD+ synthetase
Chlamydiae bacterium O_S4.2_bin_27	S4CHLAM27_24	17459	S4CHLAM27_09990	548	Glutamine-dependent NAD(+) synthetase	Chlamydiae bacterium RIFCSPHIGHO2_12_FULL_49_11	OGN62342.1	550	99.8	55.9	2.4e-177	NAD+ synthase	COG0171	H	NH3-dependent NAD+ synthetase	nh(3)-dependent nad( ) synthetase	K01950	E6.3.5.1,NADSYN1,QNS1,nadE	NAD+ synthase (glutamine-hydrolysing) [EC:6.3.5.1]	PF02540|PF00795	NAD synthase|Carbon-nitrogen hydrolase	TIGR00552	nadE: NAD+ synthetase
Chlamydiae bacterium O_S4.2_bin_2	S4CHLAM2_7	97028	S4CHLAM2_10310	545	Glutamine-dependent NAD(+) synthetase	Chlamydiae bacterium	NGX55025.1	543	100.0	66.2	9.0e-209	Glutamine-dependent NAD(+) synthetase	COG0171	H	NH3-dependent NAD+ synthetase	nh(3)-dependent nad( ) synthetase	K01950	E6.3.5.1,NADSYN1,QNS1,nadE	NAD+ synthase (glutamine-hydrolysing) [EC:6.3.5.1]	PF02540|PF00795	NAD synthase|Carbon-nitrogen hydrolase	TIGR00552	nadE: NAD+ synthetase
Chlamydiae bacterium O_S4.2_bin_37	S4CHLAM37_23	30051	S4CHLAM37_14150	545	Glutamine-dependent NAD(+) synthetase	Candidatus Aerophobetes bacterium	PCI96209.1	545	100.0	93.9	7.2e-307	NAD+ synthase	COG0171	H	NH3-dependent NAD+ synthetase	nh(3)-dependent nad( ) synthetase	K01950	E6.3.5.1,NADSYN1,QNS1,nadE	NAD+ synthase (glutamine-hydrolysing) [EC:6.3.5.1]	PF02540|PF00795	NAD synthase|Carbon-nitrogen hydrolase	TIGR00552	nadE: NAD+ synthetase
Chlamydiae bacterium O_S4.2_bin_45	S4CHLAM45_3	179062	S4CHLAM45_06250	544	Glutamine-dependent NAD(+) synthetase	Chlamydiae bacterium	NGX55025.1	543	99.1	59.9	1.1e-187	Glutamine-dependent NAD(+) synthetase	COG0171	H	NH3-dependent NAD+ synthetase	nh(3)-dependent nad( ) synthetase	K01950	E6.3.5.1,NADSYN1,QNS1,nadE	NAD+ synthase (glutamine-hydrolysing) [EC:6.3.5.1]	PF00795|PF02540	Carbon-nitrogen hydrolase|NAD synthase	TIGR00552	nadE: NAD+ synthetase
Chlamydiae bacterium O_S4.2_bin_6	S4CHLAM6_37	114386	S4CHLAM6_12960	545	Glutamine-dependent NAD(+) synthetase	Estrella lausannensis	WP_098037518.1	544	98.0	53.1	4.5e-152	NAD+ synthase	COG0171	H	NH3-dependent NAD+ synthetase	nh(3)-dependent nad( ) synthetase	K01950	E6.3.5.1,NADSYN1,QNS1,nadE	NAD+ synthase (glutamine-hydrolysing) [EC:6.3.5.1]	PF00795|PF02540	Carbon-nitrogen hydrolase|NAD synthase	TIGR00552	nadE: NAD+ synthetase
Chlamydiae bacterium O_S4.2_bin_81	S4CHLAM81_13	262666	S4CHLAM81_05720	519	Glutamine-dependent NAD(+) synthetase	Chlamydiae bacterium	NGX55025.1	543	99.8	54.5	1.2e-154	Glutamine-dependent NAD(+) synthetase	COG0171	H	NH3-dependent NAD+ synthetase	nh(3)-dependent nad( ) synthetase	K01950	E6.3.5.1,NADSYN1,QNS1,nadE	NAD+ synthase (glutamine-hydrolysing) [EC:6.3.5.1]	PF02540|PF00795	NAD synthase|Carbon-nitrogen hydrolase	TIGR00552	nadE: NAD+ synthetase
Chlamydiae bacterium P_S1_bin_14	SP1CHLAM14_3	87153	SP1CHLAM14_04310	544	Glutamine-dependent NAD(+) synthetase	Chlamydiae bacterium	NGX55025.1	543	99.1	59.9	1.1e-187	Glutamine-dependent NAD(+) synthetase	COG0171	H	NH3-dependent NAD+ synthetase	nh(3)-dependent nad( ) synthetase	K01950	E6.3.5.1,NADSYN1,QNS1,nadE	NAD+ synthase (glutamine-hydrolysing) [EC:6.3.5.1]	PF00795|PF02540	Carbon-nitrogen hydrolase|NAD synthase	TIGR00552	nadE: NAD+ synthetase
Chlamydiae bacterium P_S1_bin_42	SP1CHLAM42_14	108923	SP1CHLAM42_07780	519	Glutamine-dependent NAD(+) synthetase	Chlamydiae bacterium	NGX55025.1	543	99.8	54.5	1.2e-154	Glutamine-dependent NAD(+) synthetase	COG0171	H	NH3-dependent NAD+ synthetase	nh(3)-dependent nad( ) synthetase	K01950	E6.3.5.1,NADSYN1,QNS1,nadE	NAD+ synthase (glutamine-hydrolysing) [EC:6.3.5.1]	PF02540|PF00795	NAD synthase|Carbon-nitrogen hydrolase	TIGR00552	nadE: NAD+ synthetase
Chlamydiae bacterium P_S1_bin_54	SP1CHLAM54_1	1217125	SP1CHLAM54_00370	544	Glutamine-dependent NAD(+) synthetase	Simkania negevensis	WP_013942742.1	546	99.8	65.0	1.9e-206	NAD+ synthase	COG0171	H	NH3-dependent NAD+ synthetase	nh(3)-dependent nad( ) synthetase	K01950	E6.3.5.1,NADSYN1,QNS1,nadE	NAD+ synthase (glutamine-hydrolysing) [EC:6.3.5.1]	PF02540|PF00795	NAD synthase|Carbon-nitrogen hydrolase	TIGR00552	nadE: NAD+ synthetase
Chlamydiae bacterium P_S1_bin_9	SP1CHLAM9_47	5559	SP1CHLAM9_11700	341	Glutamine-dependent NAD(+) synthetase	Chlamydiae bacterium RIFCSPHIGHO2_12_FULL_49_11	OGN62342.1	550	100.0	49.6	1.4e-87	NAD+ synthase	COG0171	H	NH3-dependent NAD+ synthetase	nh(3)-dependent nad( ) synthetase	K01950	E6.3.5.1,NADSYN1,QNS1,nadE	NAD+ synthase (glutamine-hydrolysing) [EC:6.3.5.1]	PF02540	NAD synthase	TIGR00552	nadE: NAD+ synthetase
Chlamydiae bacterium O_S4.1_bin_17	SP4CHLAM17_1	991604	SP4CHLAM17_07770	544	Glutamine-dependent NAD(+) synthetase	Chlamydiae bacterium	NGX55025.1	543	99.1	59.9	1.1e-187	Glutamine-dependent NAD(+) synthetase	COG0171	H	NH3-dependent NAD+ synthetase	nh(3)-dependent nad( ) synthetase	K01950	E6.3.5.1,NADSYN1,QNS1,nadE	NAD+ synthase (glutamine-hydrolysing) [EC:6.3.5.1]	PF00795|PF02540	Carbon-nitrogen hydrolase|NAD synthase	TIGR00552	nadE: NAD+ synthetase
Chlamydiae bacterium O_S4.1_bin_1	SP4CHLAM1_3	140416	SP4CHLAM1_17100	544	Glutamine-dependent NAD(+) synthetase	Simkania negevensis	WP_013942742.1	546	99.8	65.0	1.9e-206	NAD+ synthase	COG0171	H	NH3-dependent NAD+ synthetase	nh(3)-dependent nad( ) synthetase	K01950	E6.3.5.1,NADSYN1,QNS1,nadE	NAD+ synthase (glutamine-hydrolysing) [EC:6.3.5.1]	PF02540|PF00795	NAD synthase|Carbon-nitrogen hydrolase	TIGR00552	nadE: NAD+ synthetase
Chlamydiae bacterium O_S4.1_bin_5	SP4CHLAM5_40	5672	SP4CHLAM5_11860	432	Glutamine-dependent NAD(+) synthetase	Chlamydiae bacterium RIFCSPHIGHO2_12_FULL_49_11	OGN62342.1	550	100.0	53.9	6.6e-130	NAD+ synthase	COG0171	H	NH3-dependent NAD+ synthetase	nh(3)-dependent nad( ) synthetase	K01950	E6.3.5.1,NADSYN1,QNS1,nadE	NAD+ synthase (glutamine-hydrolysing) [EC:6.3.5.1]	PF02540	NAD synthase	TIGR00552	nadE: NAD+ synthetase
COG1056
COG1546
Chlamydiae bacterium O_S4.2_bin_102	S4CHLAM102_24	60884	S4CHLAM102_12030	411	Nicotinamide-nucleotide amidohydrolase PncC	Waddliaceae bacterium	MBB65776.1	412	97.1	38.5	1.6e-64	damage-inducible protein CinA	COG1546	S	Nicotinamide mononucleotide (NMN) deamidase PncC	competence damage-inducible protein	K03742	pncC	nicotinamide-nucleotide amidase [EC:3.5.1.42]	PF00994|PF02464	Probable molybdopterin binding domain|Competence-damaged protein	TIGR00199	PncC_domain: amidohydrolase, PncC family
Chlamydiae bacterium O_S4.2_bin_107	S4CHLAM107_6	409860	S4CHLAM107_16640	359	Nicotinamide-nucleotide amidohydrolase PncC	Simkania negevensis	WP_013942703.1	416	98.6	38.5	7.8e-60	CinA family nicotinamide mononucleotide deamidase-related protein	COG1546	S	Nicotinamide mononucleotide (NMN) deamidase PncC	competence damage-inducible protein	K03742	pncC	nicotinamide-nucleotide amidase [EC:3.5.1.42]	PF00994|PF02464	Probable molybdopterin binding domain|Competence-damaged protein	TIGR00199	PncC_domain: amidohydrolase, PncC family
Chlamydiae bacterium O_S4.2_bin_123	S4CHLAM123_82	5343	S4CHLAM123_05850	174	Putative competence-damage inducible protein	Chlamydiae bacterium	NGX53988.1	156	89.1	54.2	6.5e-36	CinA-like protein	COG1546	S	Nicotinamide mononucleotide (NMN) deamidase PncC	competence damage-inducible protein	K03743	pncC	nicotinamide-nucleotide amidase [EC:3.5.1.42]	PF02464	Competence-damaged protein	TIGR00199	PncC_domain: amidohydrolase, PncC family
Chlamydiae bacterium O_S4.2_bin_20	S4CHLAM20_37	60985	S4CHLAM20_14150	159	Nicotinamide-nucleotide amidohydrolase PncC	Chlamydiae bacterium GWA2_50_15	OGN52782.1	156	91.8	48.0	1.4e-24	hypothetical protein A2Z85_00730	COG1546	S	Nicotinamide mononucleotide (NMN) deamidase PncC	competence damage-inducible protein	K03743	pncC	nicotinamide-nucleotide amidase [EC:3.5.1.42]	PF02464	Competence-damaged protein	TIGR00199	PncC_domain: amidohydrolase, PncC family
Chlamydiae bacterium O_S4.2_bin_27	S4CHLAM27_22	20450	S4CHLAM27_09690	161	Nicotinamide-nucleotide amidohydrolase PncC	Parachlamydia sp. C2	WP_068471173.1	160	91.9	44.4	1.0e-22	CinA family protein	COG1546	S	Nicotinamide mononucleotide (NMN) deamidase PncC	competence damage-inducible protein	K03743	pncC	nicotinamide-nucleotide amidase [EC:3.5.1.42]	PF02464	Competence-damaged protein	TIGR00199	PncC_domain: amidohydrolase, PncC family
Chlamydiae bacterium O_S4.2_bin_2	S4CHLAM2_10	70201	S4CHLAM2_13080	155	CinA-like protein	Chlamydiae bacterium	NGX60835.1	157	97.4	55.6	2.3e-40	CinA-like protein	COG1546	S	Nicotinamide mononucleotide (NMN) deamidase PncC	competence damage-inducible protein	K03743	pncC	nicotinamide-nucleotide amidase [EC:3.5.1.42]	PF02464	Competence-damaged protein	TIGR00199	PncC_domain: amidohydrolase, PncC family
Chlamydiae bacterium O_S4.2_bin_37	S4CHLAM37_31	15826	S4CHLAM37_15950	426	Nicotinamide-nucleotide amidohydrolase PncC	Candidatus Aerophobetes bacterium	PCI94023.1	441	100.0	93.4	1.2e-224	competence/damage-inducible protein A	COG1546	S	Nicotinamide mononucleotide (NMN) deamidase PncC	competence damage-inducible protein	K03742	pncC	nicotinamide-nucleotide amidase [EC:3.5.1.42]	PF02464|PF00994	Competence-damaged protein|Probable molybdopterin binding domain	TIGR00200|TIGR00177|TIGR00199	cinA_nterm: competence/damage-inducible protein CinA N-terminal domain|molyb_syn: molybdenum cofactor synthesis domain|PncC_domain: amidohydrolase, PncC family
Chlamydiae bacterium O_S4.2_bin_45	S4CHLAM45_2	266703	S4CHLAM45_03930	118	CinA-like protein	Chlamydiae bacterium	NGX60835.1	157	92.4	48.7	2.4e-18	CinA-like protein	COG1546	S	Nicotinamide mononucleotide (NMN) deamidase PncC	competence damage-inducible protein	K03743	pncC	nicotinamide-nucleotide amidase [EC:3.5.1.42]	PF02464	Competence-damaged protein	TIGR00199	PncC_domain: amidohydrolase, PncC family
Chlamydiae bacterium O_S4.2_bin_6	S4CHLAM6_31	22767	S4CHLAM6_10420	414	Nicotinamide-nucleotide amidohydrolase PncC	Chlamydiae bacterium	NGX42208.1	413	97.1	40.3	9.6e-78	Nicotinamide-nucleotide amidohydrolase PncC	COG1546	S	Nicotinamide mononucleotide (NMN) deamidase PncC	competence damage-inducible protein	K03742	pncC	nicotinamide-nucleotide amidase [EC:3.5.1.42]	PF02464|PF00994	Competence-damaged protein|Probable molybdopterin binding domain	TIGR00200|TIGR00199	cinA_nterm: competence/damage-inducible protein CinA N-terminal domain|PncC_domain: amidohydrolase, PncC family
Chlamydiae bacterium O_S4.2_bin_7	S4CHLAM7_39	31573	S4CHLAM7_08770	413	Nicotinamide-nucleotide amidohydrolase PncC	Chlamydiae bacterium	NGX42208.1	413	97.1	37.2	4.0e-76	Nicotinamide-nucleotide amidohydrolase PncC	COG1546	S	Nicotinamide mononucleotide (NMN) deamidase PncC	competence damage-inducible protein	K03742	pncC	nicotinamide-nucleotide amidase [EC:3.5.1.42]	PF18146|PF02464|PF00994	Damage-inducible protein CinA KH domain|Competence-damaged protein|Probable molybdopterin binding domain	TIGR00199|TIGR00200	PncC_domain: amidohydrolase, PncC family|cinA_nterm: competence/damage-inducible protein CinA N-terminal domain
Chlamydiae bacterium O_S4.2_bin_81	S4CHLAM81_16	46232	S4CHLAM81_08370	149	CinA-like protein	Chlamydiae bacterium	NGX60835.1	157	95.3	50.0	3.1e-26	CinA-like protein	COG1546	S	Nicotinamide mononucleotide (NMN) deamidase PncC	competence damage-inducible protein	K03743	pncC	nicotinamide-nucleotide amidase [EC:3.5.1.42]	PF02464	Competence-damaged protein	TIGR00199	PncC_domain: amidohydrolase, PncC family
Chlamydiae bacterium P_S1_bin_14	SP1CHLAM14_7	112232	SP1CHLAM14_07520	149	CinA-like protein	Chlamydiae bacterium	NGX60835.1	157	94.0	50.0	1.3e-29	CinA-like protein	COG1546	S	Nicotinamide mononucleotide (NMN) deamidase PncC	competence damage-inducible protein	K03743	pncC	nicotinamide-nucleotide amidase [EC:3.5.1.42]	PF02464	Competence-damaged protein	TIGR00199	PncC_domain: amidohydrolase, PncC family
Chlamydiae bacterium P_S1_bin_42	SP1CHLAM42_3	52599	SP1CHLAM42_01060	149	CinA-like protein	Chlamydiae bacterium	NGX60835.1	157	95.3	50.0	3.1e-26	CinA-like protein	COG1546	S	Nicotinamide mononucleotide (NMN) deamidase PncC	competence damage-inducible protein	K03743	pncC	nicotinamide-nucleotide amidase [EC:3.5.1.42]	PF02464	Competence-damaged protein	TIGR00199	PncC_domain: amidohydrolase, PncC family
Chlamydiae bacterium P_S1_bin_54	SP1CHLAM54_2	562971	SP1CHLAM54_12580	359	Nicotinamide-nucleotide amidohydrolase PncC	Simkania negevensis	WP_013942703.1	416	98.6	38.5	7.8e-60	CinA family nicotinamide mononucleotide deamidase-related protein	COG1546	S	Nicotinamide mononucleotide (NMN) deamidase PncC	competence damage-inducible protein	K03742	pncC	nicotinamide-nucleotide amidase [EC:3.5.1.42]	PF00994|PF02464	Probable molybdopterin binding domain|Competence-damaged protein	TIGR00199	PncC_domain: amidohydrolase, PncC family
Chlamydiae bacterium P_S1_bin_9	SP1CHLAM9_19	19982	SP1CHLAM9_08940	161	Nicotinamide-nucleotide amidohydrolase PncC	Parachlamydia sp. C2	WP_068471173.1	160	91.9	44.4	1.0e-22	CinA family protein	COG1546	S	Nicotinamide mononucleotide (NMN) deamidase PncC	competence damage-inducible protein	K03743	pncC	nicotinamide-nucleotide amidase [EC:3.5.1.42]	PF02464	Competence-damaged protein	TIGR00199	PncC_domain: amidohydrolase, PncC family
Chlamydiae bacterium O_S4.1_bin_17	SP4CHLAM17_1	991604	SP4CHLAM17_01680	118	CinA-like protein	Chlamydiae bacterium	NGX60835.1	157	92.4	48.7	2.4e-18	CinA-like protein	COG1546	S	Nicotinamide mononucleotide (NMN) deamidase PncC	competence damage-inducible protein	K03743	pncC	nicotinamide-nucleotide amidase [EC:3.5.1.42]	PF02464	Competence-damaged protein	TIGR00199	PncC_domain: amidohydrolase, PncC family
Chlamydiae bacterium O_S4.1_bin_1	SP4CHLAM1_2	561994	SP4CHLAM1_16580	359	Nicotinamide-nucleotide amidohydrolase PncC	Simkania negevensis	WP_013942703.1	416	98.6	38.5	7.8e-60	CinA family nicotinamide mononucleotide deamidase-related protein	COG1546	S	Nicotinamide mononucleotide (NMN) deamidase PncC	competence damage-inducible protein	K03742	pncC	nicotinamide-nucleotide amidase [EC:3.5.1.42]	PF00994|PF02464	Probable molybdopterin binding domain|Competence-damaged protein	TIGR00199	PncC_domain: amidohydrolase, PncC family
Chlamydiae bacterium O_S4.1_bin_5	SP4CHLAM5_24	20225	SP4CHLAM5_10480	159	Nicotinamide-nucleotide amidohydrolase PncC	Parachlamydia sp. C2	WP_068471173.1	160	93.1	44.7	1.2e-23	CinA family protein	COG1546	S	Nicotinamide mononucleotide (NMN) deamidase PncC	competence damage-inducible protein				PF02464	Competence-damaged protein	TIGR00199	PncC_domain: amidohydrolase, PncC family
COG3172
COG4657
COG2878
COG4656
COG4658
COG4660
COG4659
COG1726
Chlamydiae bacterium O_S4.2_bin_107	S4CHLAM107_6	409860	S4CHLAM107_14170	427	Na(+)-translocating NADH-quinone reductase subunit A	Chlamydiae bacterium	NGX41734.1	456	99.5	46.6	5.4e-100	Na(+)-translocating NADH-quinone reductase subunit A	COG1726	C	Na+-transporting NADH:ubiquinone oxidoreductase, subunit NqrA	NQR complex catalyzes the reduction of ubiquinone-1 to ubiquinol by two successive reactions, coupled with the transport of Na( ) ions from the cytoplasm to the periplasm. NqrA to NqrE are probably involved in the second step, the conversion of ubisemiquinone to ubiquinol (By similarity)	K00346	nqrA	Na+-transporting NADH:ubiquinone oxidoreductase subunit A [EC:7.2.1.1]	PF05896	Na(+)-translocating NADH-quinone reductase subunit A (NQRA)	TIGR01936	nqrA: NADH:ubiquinone oxidoreductase, Na(+)-translocating, A subunit
Chlamydiae bacterium O_S4.2_bin_123	S4CHLAM123_151	16105	S4CHLAM123_12540	450	Na(+)-translocating NADH-quinone reductase subunit A	Chlamydiae bacterium	NGX61773.1	466	99.8	61.9	6.8e-162	Na(+)-translocating NADH-quinone reductase subunit A	COG1726	C	Na+-transporting NADH:ubiquinone oxidoreductase, subunit NqrA	NQR complex catalyzes the reduction of ubiquinone-1 to ubiquinol by two successive reactions, coupled with the transport of Na( ) ions from the cytoplasm to the periplasm. NqrA to NqrE are probably involved in the second step, the conversion of ubisemiquinone to ubiquinol (By similarity)	K00346	nqrA	Na+-transporting NADH:ubiquinone oxidoreductase subunit A [EC:7.2.1.1]	PF11973|PF05896	NQRA C-terminal domain|Na(+)-translocating NADH-quinone reductase subunit A (NQRA)	TIGR01936	nqrA: NADH:ubiquinone oxidoreductase, Na(+)-translocating, A subunit
Chlamydiae bacterium O_S4.2_bin_20	S4CHLAM20_20	254878	S4CHLAM20_05600	429	Na(+)-translocating NADH-quinone reductase subunit A	Chlamydiae bacterium CG10_big_fil_rev_8_21_14_0_10_35_9	PIS00617.1	452	98.6	35.6	1.1e-57	NADH:ubiquinone reductase (Na(+)-transporting) subunit A	COG1726	C	Na+-transporting NADH:ubiquinone oxidoreductase, subunit NqrA	NQR complex catalyzes the reduction of ubiquinone-1 to ubiquinol by two successive reactions, coupled with the transport of Na( ) ions from the cytoplasm to the periplasm. NqrA to NqrE are probably involved in the second step, the conversion of ubisemiquinone to ubiquinol (By similarity)	K00346	nqrA	Na+-transporting NADH:ubiquinone oxidoreductase subunit A [EC:7.2.1.1]	PF05896	Na(+)-translocating NADH-quinone reductase subunit A (NQRA)
Chlamydiae bacterium O_S4.2_bin_27	S4CHLAM27_8	49883	S4CHLAM27_05510	454	Na(+)-translocating NADH-quinone reductase subunit A	Chlamydiae bacterium CG10_big_fil_rev_8_21_14_0_10_35_9	PIS00617.1	452	95.6	34.8	3.4e-68	NADH:ubiquinone reductase (Na(+)-transporting) subunit A	COG1726	C	Na+-transporting NADH:ubiquinone oxidoreductase, subunit NqrA	NQR complex catalyzes the reduction of ubiquinone-1 to ubiquinol by two successive reactions, coupled with the transport of Na( ) ions from the cytoplasm to the periplasm. NqrA to NqrE are probably involved in the second step, the conversion of ubisemiquinone to ubiquinol (By similarity)	K00346	nqrA	Na+-transporting NADH:ubiquinone oxidoreductase subunit A [EC:7.2.1.1]	PF11973|PF05896	NQRA C-terminal domain|Na(+)-translocating NADH-quinone reductase subunit A (NQRA)
Chlamydiae bacterium O_S4.2_bin_2	S4CHLAM2_15	31388	S4CHLAM2_15350	451	Na(+)-translocating NADH-quinone reductase subunit A	Chlamydiae bacterium	NGX61773.1	466	100.0	65.9	8.9e-170	Na(+)-translocating NADH-quinone reductase subunit A	COG1726	C	Na+-transporting NADH:ubiquinone oxidoreductase, subunit NqrA	NQR complex catalyzes the reduction of ubiquinone-1 to ubiquinol by two successive reactions, coupled with the transport of Na( ) ions from the cytoplasm to the periplasm. NqrA to NqrE are probably involved in the second step, the conversion of ubisemiquinone to ubiquinol (By similarity)	K00346	nqrA	Na+-transporting NADH:ubiquinone oxidoreductase subunit A [EC:7.2.1.1]	PF11973|PF05896	NQRA C-terminal domain|Na(+)-translocating NADH-quinone reductase subunit A (NQRA)	TIGR01936	nqrA: NADH:ubiquinone oxidoreductase, Na(+)-translocating, A subunit
Chlamydiae bacterium O_S4.2_bin_37	S4CHLAM37_1	222027	S4CHLAM37_00060	435	Na(+)-translocating NADH-quinone reductase subunit A	Candidatus Aerophobetes bacterium	PCI94358.1	450	100.0	86.4	1.3e-221	NADH:ubiquinone reductase (Na(+)-transporting) subunit A	COG1726	C	Na+-transporting NADH:ubiquinone oxidoreductase, subunit NqrA	NQR complex catalyzes the reduction of ubiquinone-1 to ubiquinol by two successive reactions, coupled with the transport of Na( ) ions from the cytoplasm to the periplasm. NqrA to NqrE are probably involved in the second step, the conversion of ubisemiquinone to ubiquinol (By similarity)	K00346	nqrA	Na+-transporting NADH:ubiquinone oxidoreductase subunit A [EC:7.2.1.1]	PF11973|PF05896	NQRA C-terminal domain|Na(+)-translocating NADH-quinone reductase subunit A (NQRA)	TIGR01936	nqrA: NADH:ubiquinone oxidoreductase, Na(+)-translocating, A subunit
Chlamydiae bacterium O_S4.2_bin_45	S4CHLAM45_11	320246	S4CHLAM45_10740	445	Na(+)-translocating NADH-quinone reductase subunit A	Chlamydiae bacterium	NGX61773.1	466	99.8	58.7	2.3e-138	Na(+)-translocating NADH-quinone reductase subunit A	COG1726	C	Na+-transporting NADH:ubiquinone oxidoreductase, subunit NqrA	NQR complex catalyzes the reduction of ubiquinone-1 to ubiquinol by two successive reactions, coupled with the transport of Na( ) ions from the cytoplasm to the periplasm. NqrA to NqrE are probably involved in the second step, the conversion of ubisemiquinone to ubiquinol (By similarity)	K00346	nqrA	Na+-transporting NADH:ubiquinone oxidoreductase subunit A [EC:7.2.1.1]	PF05896|PF11973	Na(+)-translocating NADH-quinone reductase subunit A (NQRA)|NQRA C-terminal domain	TIGR01936	nqrA: NADH:ubiquinone oxidoreductase, Na(+)-translocating, A subunit
Chlamydiae bacterium O_S4.2_bin_81	S4CHLAM81_3	26457	S4CHLAM81_00580	443	Na(+)-translocating NADH-quinone reductase subunit A	Chlamydiae bacterium	NGX61773.1	466	100.0	54.5	6.8e-130	Na(+)-translocating NADH-quinone reductase subunit A	COG1726	C	Na+-transporting NADH:ubiquinone oxidoreductase, subunit NqrA	NQR complex catalyzes the reduction of ubiquinone-1 to ubiquinol by two successive reactions, coupled with the transport of Na( ) ions from the cytoplasm to the periplasm. NqrA to NqrE are probably involved in the second step, the conversion of ubisemiquinone to ubiquinol (By similarity)	K00346	nqrA	Na+-transporting NADH:ubiquinone oxidoreductase subunit A [EC:7.2.1.1]	PF05896|PF11973	Na(+)-translocating NADH-quinone reductase subunit A (NQRA)|NQRA C-terminal domain	TIGR01936	nqrA: NADH:ubiquinone oxidoreductase, Na(+)-translocating, A subunit
Chlamydiae bacterium P_S1_bin_14	SP1CHLAM14_1	320246	SP1CHLAM14_00550	445	Na(+)-translocating NADH-quinone reductase subunit A	Chlamydiae bacterium	NGX61773.1	466	99.8	58.7	2.3e-138	Na(+)-translocating NADH-quinone reductase subunit A	COG1726	C	Na+-transporting NADH:ubiquinone oxidoreductase, subunit NqrA	NQR complex catalyzes the reduction of ubiquinone-1 to ubiquinol by two successive reactions, coupled with the transport of Na( ) ions from the cytoplasm to the periplasm. NqrA to NqrE are probably involved in the second step, the conversion of ubisemiquinone to ubiquinol (By similarity)	K00346	nqrA	Na+-transporting NADH:ubiquinone oxidoreductase subunit A [EC:7.2.1.1]	PF05896|PF11973	Na(+)-translocating NADH-quinone reductase subunit A (NQRA)|NQRA C-terminal domain	TIGR01936	nqrA: NADH:ubiquinone oxidoreductase, Na(+)-translocating, A subunit
Chlamydiae bacterium P_S1_bin_42	SP1CHLAM42_5	19605	SP1CHLAM42_02960	443	Na(+)-translocating NADH-quinone reductase subunit A	Chlamydiae bacterium	NGX61773.1	466	100.0	54.5	6.8e-130	Na(+)-translocating NADH-quinone reductase subunit A	COG1726	C	Na+-transporting NADH:ubiquinone oxidoreductase, subunit NqrA	NQR complex catalyzes the reduction of ubiquinone-1 to ubiquinol by two successive reactions, coupled with the transport of Na( ) ions from the cytoplasm to the periplasm. NqrA to NqrE are probably involved in the second step, the conversion of ubisemiquinone to ubiquinol (By similarity)	K00346	nqrA	Na+-transporting NADH:ubiquinone oxidoreductase subunit A [EC:7.2.1.1]	PF05896|PF11973	Na(+)-translocating NADH-quinone reductase subunit A (NQRA)|NQRA C-terminal domain	TIGR01936	nqrA: NADH:ubiquinone oxidoreductase, Na(+)-translocating, A subunit
Chlamydiae bacterium P_S1_bin_54	SP1CHLAM54_2	562971	SP1CHLAM54_15050	427	Na(+)-translocating NADH-quinone reductase subunit A	Chlamydiae bacterium	NGX41734.1	456	99.5	46.6	5.4e-100	Na(+)-translocating NADH-quinone reductase subunit A	COG1726	C	Na+-transporting NADH:ubiquinone oxidoreductase, subunit NqrA	NQR complex catalyzes the reduction of ubiquinone-1 to ubiquinol by two successive reactions, coupled with the transport of Na( ) ions from the cytoplasm to the periplasm. NqrA to NqrE are probably involved in the second step, the conversion of ubisemiquinone to ubiquinol (By similarity)	K00346	nqrA	Na+-transporting NADH:ubiquinone oxidoreductase subunit A [EC:7.2.1.1]	PF05896	Na(+)-translocating NADH-quinone reductase subunit A (NQRA)	TIGR01936	nqrA: NADH:ubiquinone oxidoreductase, Na(+)-translocating, A subunit
Chlamydiae bacterium P_S1_bin_9	SP1CHLAM9_9	39121	SP1CHLAM9_05990	454	Na(+)-translocating NADH-quinone reductase subunit A	Chlamydiae bacterium CG10_big_fil_rev_8_21_14_0_10_35_9	PIS00617.1	452	95.6	34.8	3.4e-68	NADH:ubiquinone reductase (Na(+)-transporting) subunit A	COG1726	C	Na+-transporting NADH:ubiquinone oxidoreductase, subunit NqrA	NQR complex catalyzes the reduction of ubiquinone-1 to ubiquinol by two successive reactions, coupled with the transport of Na( ) ions from the cytoplasm to the periplasm. NqrA to NqrE are probably involved in the second step, the conversion of ubisemiquinone to ubiquinol (By similarity)	K00346	nqrA	Na+-transporting NADH:ubiquinone oxidoreductase subunit A [EC:7.2.1.1]	PF05896|PF11973	Na(+)-translocating NADH-quinone reductase subunit A (NQRA)|NQRA C-terminal domain
Chlamydiae bacterium O_S4.1_bin_17	SP4CHLAM17_1	991604	SP4CHLAM17_04980	445	Na(+)-translocating NADH-quinone reductase subunit A	Chlamydiae bacterium	NGX61773.1	466	99.8	58.7	2.3e-138	Na(+)-translocating NADH-quinone reductase subunit A	COG1726	C	Na+-transporting NADH:ubiquinone oxidoreductase, subunit NqrA	NQR complex catalyzes the reduction of ubiquinone-1 to ubiquinol by two successive reactions, coupled with the transport of Na( ) ions from the cytoplasm to the periplasm. NqrA to NqrE are probably involved in the second step, the conversion of ubisemiquinone to ubiquinol (By similarity)	K00346	nqrA	Na+-transporting NADH:ubiquinone oxidoreductase subunit A [EC:7.2.1.1]	PF05896|PF11973	Na(+)-translocating NADH-quinone reductase subunit A (NQRA)|NQRA C-terminal domain	TIGR01936	nqrA: NADH:ubiquinone oxidoreductase, Na(+)-translocating, A subunit
Chlamydiae bacterium O_S4.1_bin_1	SP4CHLAM1_2	561994	SP4CHLAM1_14110	427	Na(+)-translocating NADH-quinone reductase subunit A	Chlamydiae bacterium	NGX41734.1	456	99.5	46.6	5.4e-100	Na(+)-translocating NADH-quinone reductase subunit A	COG1726	C	Na+-transporting NADH:ubiquinone oxidoreductase, subunit NqrA	NQR complex catalyzes the reduction of ubiquinone-1 to ubiquinol by two successive reactions, coupled with the transport of Na( ) ions from the cytoplasm to the periplasm. NqrA to NqrE are probably involved in the second step, the conversion of ubisemiquinone to ubiquinol (By similarity)	K00346	nqrA	Na+-transporting NADH:ubiquinone oxidoreductase subunit A [EC:7.2.1.1]	PF05896	Na(+)-translocating NADH-quinone reductase subunit A (NQRA)	TIGR01936	nqrA: NADH:ubiquinone oxidoreductase, Na(+)-translocating, A subunit
Chlamydiae bacterium O_S4.1_bin_5	SP4CHLAM5_5	50562	SP4CHLAM5_04270	454	Na(+)-translocating NADH-quinone reductase subunit A	Chlamydiae bacterium CG10_big_fil_rev_8_21_14_0_10_35_9	PIS00617.1	452	95.6	34.8	3.4e-68	NADH:ubiquinone reductase (Na(+)-transporting) subunit A	COG1726	C	Na+-transporting NADH:ubiquinone oxidoreductase, subunit NqrA	NQR complex catalyzes the reduction of ubiquinone-1 to ubiquinol by two successive reactions, coupled with the transport of Na( ) ions from the cytoplasm to the periplasm. NqrA to NqrE are probably involved in the second step, the conversion of ubisemiquinone to ubiquinol (By similarity)	K00346	nqrA	Na+-transporting NADH:ubiquinone oxidoreductase subunit A [EC:7.2.1.1]	PF05896|PF11973	Na(+)-translocating NADH-quinone reductase subunit A (NQRA)|NQRA C-terminal domain
COG1805
Chlamydiae bacterium O_S4.2_bin_107	S4CHLAM107_7	117588	S4CHLAM107_17360	465	Na(+)-translocating NADH-quinone reductase subunit B	Candidatus Aerophobetes bacterium	PCI95551.1	503	99.8	58.8	2.1e-153	NADH:ubiquinone reductase (Na(+)-transporting) subunit B	COG1805	C	Na+-transporting NADH:ubiquinone oxidoreductase, subunit NqrB	NQR complex catalyzes the reduction of ubiquinone-1 to ubiquinol by two successive reactions, coupled with the transport of Na( ) ions from the cytoplasm to the periplasm. NqrA to NqrE are probably involved in the second step, the conversion of ubisemiquinone to ubiquinol (By similarity)	K00347	nqrB	Na+-transporting NADH:ubiquinone oxidoreductase subunit B [EC:7.2.1.1]	PF03116	NQR2, RnfD, RnfE family	TIGR01937	nqrB: NADH:ubiquinone oxidoreductase, Na(+)-translocating, B subunit
Chlamydiae bacterium O_S4.2_bin_123	S4CHLAM123_92	26205	S4CHLAM123_07000	509	Na(+)-translocating NADH-quinone reductase subunit B	Chlamydiae bacterium	NGX61131.1	516	99.2	74.5	9.2e-224	Na(+)-translocating NADH-quinone reductase subunit B	COG1805	C	Na+-transporting NADH:ubiquinone oxidoreductase, subunit NqrB	NQR complex catalyzes the reduction of ubiquinone-1 to ubiquinol by two successive reactions, coupled with the transport of Na( ) ions from the cytoplasm to the periplasm. NqrA to NqrE are probably involved in the second step, the conversion of ubisemiquinone to ubiquinol (By similarity)	K00347	nqrB	Na+-transporting NADH:ubiquinone oxidoreductase subunit B [EC:7.2.1.1]	PF03116	NQR2, RnfD, RnfE family	TIGR01937	nqrB: NADH:ubiquinone oxidoreductase, Na(+)-translocating, B subunit
Chlamydiae bacterium O_S4.2_bin_20	S4CHLAM20_17	26564	S4CHLAM20_05050	477	Na(+)-translocating NADH-quinone reductase subunit B	Chlamydia psittaci	WP_151221299.1	503	93.3	42.0	5.8e-87	Na(+)-transporting NADH-quinone reductase subunit B	COG1805	C	Na+-transporting NADH:ubiquinone oxidoreductase, subunit NqrB	NQR complex catalyzes the reduction of ubiquinone-1 to ubiquinol by two successive reactions, coupled with the transport of Na( ) ions from the cytoplasm to the periplasm. NqrA to NqrE are probably involved in the second step, the conversion of ubisemiquinone to ubiquinol (By similarity)	K00347	nqrB	Na+-transporting NADH:ubiquinone oxidoreductase subunit B [EC:7.2.1.1]	PF03116	NQR2, RnfD, RnfE family	TIGR01937	nqrB: NADH:ubiquinone oxidoreductase, Na(+)-translocating, B subunit
Chlamydiae bacterium O_S4.2_bin_2	S4CHLAM2_5	114709	S4CHLAM2_08680	511	Na(+)-translocating NADH-quinone reductase subunit B	Chlamydiae bacterium	NGX61131.1	516	99.2	73.2	1.6e-220	Na(+)-translocating NADH-quinone reductase subunit B	COG1805	C	Na+-transporting NADH:ubiquinone oxidoreductase, subunit NqrB	NQR complex catalyzes the reduction of ubiquinone-1 to ubiquinol by two successive reactions, coupled with the transport of Na( ) ions from the cytoplasm to the periplasm. NqrA to NqrE are probably involved in the second step, the conversion of ubisemiquinone to ubiquinol (By similarity)	K00347	nqrB	Na+-transporting NADH:ubiquinone oxidoreductase subunit B [EC:7.2.1.1]	PF03116	NQR2, RnfD, RnfE family	TIGR01937	nqrB: NADH:ubiquinone oxidoreductase, Na(+)-translocating, B subunit
Chlamydiae bacterium O_S4.2_bin_37	S4CHLAM37_2	186944	S4CHLAM37_02240	507	Na(+)-translocating NADH-quinone reductase subunit B	Candidatus Aerophobetes bacterium	PCI95551.1	503	100.0	91.7	4.4e-266	NADH:ubiquinone reductase (Na(+)-transporting) subunit B	COG1805	C	Na+-transporting NADH:ubiquinone oxidoreductase, subunit NqrB	NQR complex catalyzes the reduction of ubiquinone-1 to ubiquinol by two successive reactions, coupled with the transport of Na( ) ions from the cytoplasm to the periplasm. NqrA to NqrE are probably involved in the second step, the conversion of ubisemiquinone to ubiquinol (By similarity)	K00347	nqrB	Na+-transporting NADH:ubiquinone oxidoreductase subunit B [EC:7.2.1.1]	PF03116	NQR2, RnfD, RnfE family	TIGR01937	nqrB: NADH:ubiquinone oxidoreductase, Na(+)-translocating, B subunit
Chlamydiae bacterium O_S4.2_bin_45	S4CHLAM45_3	179062	S4CHLAM45_04770	506	Na(+)-translocating NADH-quinone reductase subunit B	Chlamydiae bacterium	NGX61131.1	516	99.6	63.1	7.9e-183	Na(+)-translocating NADH-quinone reductase subunit B	COG1805	C	Na+-transporting NADH:ubiquinone oxidoreductase, subunit NqrB	NQR complex catalyzes the reduction of ubiquinone-1 to ubiquinol by two successive reactions, coupled with the transport of Na( ) ions from the cytoplasm to the periplasm. NqrA to NqrE are probably involved in the second step, the conversion of ubisemiquinone to ubiquinol (By similarity)	K00347	nqrB	Na+-transporting NADH:ubiquinone oxidoreductase subunit B [EC:7.2.1.1]	PF03116	NQR2, RnfD, RnfE family	TIGR01937	nqrB: NADH:ubiquinone oxidoreductase, Na(+)-translocating, B subunit
Chlamydiae bacterium O_S4.2_bin_81	S4CHLAM81_13	262666	S4CHLAM81_07210	513	Na(+)-translocating NADH-quinone reductase subunit B	Chlamydiae bacterium	NGX61131.1	516	97.5	63.6	8.8e-182	Na(+)-translocating NADH-quinone reductase subunit B	COG1805	C	Na+-transporting NADH:ubiquinone oxidoreductase, subunit NqrB	NQR complex catalyzes the reduction of ubiquinone-1 to ubiquinol by two successive reactions, coupled with the transport of Na( ) ions from the cytoplasm to the periplasm. NqrA to NqrE are probably involved in the second step, the conversion of ubisemiquinone to ubiquinol (By similarity)	K00347	nqrB	Na+-transporting NADH:ubiquinone oxidoreductase subunit B [EC:7.2.1.1]	PF03116	NQR2, RnfD, RnfE family	TIGR01937	nqrB: NADH:ubiquinone oxidoreductase, Na(+)-translocating, B subunit
Chlamydiae bacterium P_S1_bin_14	SP1CHLAM14_10	91946	SP1CHLAM14_09210	506	Na(+)-translocating NADH-quinone reductase subunit B	Chlamydiae bacterium	NGX61131.1	516	99.6	63.1	7.9e-183	Na(+)-translocating NADH-quinone reductase subunit B	COG1805	C	Na+-transporting NADH:ubiquinone oxidoreductase, subunit NqrB	NQR complex catalyzes the reduction of ubiquinone-1 to ubiquinol by two successive reactions, coupled with the transport of Na( ) ions from the cytoplasm to the periplasm. NqrA to NqrE are probably involved in the second step, the conversion of ubisemiquinone to ubiquinol (By similarity)	K00347	nqrB	Na+-transporting NADH:ubiquinone oxidoreductase subunit B [EC:7.2.1.1]	PF03116	NQR2, RnfD, RnfE family	TIGR01937	nqrB: NADH:ubiquinone oxidoreductase, Na(+)-translocating, B subunit
Chlamydiae bacterium P_S1_bin_42	SP1CHLAM42_4	136272	SP1CHLAM42_02230	513	Na(+)-translocating NADH-quinone reductase subunit B	Chlamydiae bacterium	NGX61131.1	516	97.5	63.6	8.8e-182	Na(+)-translocating NADH-quinone reductase subunit B	COG1805	C	Na+-transporting NADH:ubiquinone oxidoreductase, subunit NqrB	NQR complex catalyzes the reduction of ubiquinone-1 to ubiquinol by two successive reactions, coupled with the transport of Na( ) ions from the cytoplasm to the periplasm. NqrA to NqrE are probably involved in the second step, the conversion of ubisemiquinone to ubiquinol (By similarity)	K00347	nqrB	Na+-transporting NADH:ubiquinone oxidoreductase subunit B [EC:7.2.1.1]	PF03116	NQR2, RnfD, RnfE family	TIGR01937	nqrB: NADH:ubiquinone oxidoreductase, Na(+)-translocating, B subunit
Chlamydiae bacterium P_S1_bin_54	SP1CHLAM54_1	1217125	SP1CHLAM54_01030	465	Na(+)-translocating NADH-quinone reductase subunit B	Candidatus Aerophobetes bacterium	PCI95551.1	503	99.8	58.8	2.1e-153	NADH:ubiquinone reductase (Na(+)-transporting) subunit B	COG1805	C	Na+-transporting NADH:ubiquinone oxidoreductase, subunit NqrB	NQR complex catalyzes the reduction of ubiquinone-1 to ubiquinol by two successive reactions, coupled with the transport of Na( ) ions from the cytoplasm to the periplasm. NqrA to NqrE are probably involved in the second step, the conversion of ubisemiquinone to ubiquinol (By similarity)	K00347	nqrB	Na+-transporting NADH:ubiquinone oxidoreductase subunit B [EC:7.2.1.1]	PF03116	NQR2, RnfD, RnfE family	TIGR01937	nqrB: NADH:ubiquinone oxidoreductase, Na(+)-translocating, B subunit
Chlamydiae bacterium P_S1_bin_9	SP1CHLAM9_48	5323	SP1CHLAM9_11710	484	Na(+)-translocating NADH-quinone reductase subunit B	Chlamydiae bacterium RIFCSPHIGHO2_12_FULL_49_9	OGN65167.1	482	95.0	45.5	5.7e-98	Na(+)-transporting NADH-quinone reductase subunit B	COG1805	C	Na+-transporting NADH:ubiquinone oxidoreductase, subunit NqrB	NQR complex catalyzes the reduction of ubiquinone-1 to ubiquinol by two successive reactions, coupled with the transport of Na( ) ions from the cytoplasm to the periplasm. NqrA to NqrE are probably involved in the second step, the conversion of ubisemiquinone to ubiquinol (By similarity)	K00347	nqrB	Na+-transporting NADH:ubiquinone oxidoreductase subunit B [EC:7.2.1.1]	PF03116	NQR2, RnfD, RnfE family	TIGR01937	nqrB: NADH:ubiquinone oxidoreductase, Na(+)-translocating, B subunit
Chlamydiae bacterium O_S4.1_bin_17	SP4CHLAM17_1	991604	SP4CHLAM17_09250	506	Na(+)-translocating NADH-quinone reductase subunit B	Chlamydiae bacterium	NGX61131.1	516	99.6	63.1	7.9e-183	Na(+)-translocating NADH-quinone reductase subunit B	COG1805	C	Na+-transporting NADH:ubiquinone oxidoreductase, subunit NqrB	NQR complex catalyzes the reduction of ubiquinone-1 to ubiquinol by two successive reactions, coupled with the transport of Na( ) ions from the cytoplasm to the periplasm. NqrA to NqrE are probably involved in the second step, the conversion of ubisemiquinone to ubiquinol (By similarity)	K00347	nqrB	Na+-transporting NADH:ubiquinone oxidoreductase subunit B [EC:7.2.1.1]	PF03116	NQR2, RnfD, RnfE family	TIGR01937	nqrB: NADH:ubiquinone oxidoreductase, Na(+)-translocating, B subunit
Chlamydiae bacterium O_S4.1_bin_1	SP4CHLAM1_3	140416	SP4CHLAM1_17770	465	Na(+)-translocating NADH-quinone reductase subunit B	Candidatus Aerophobetes bacterium	PCI95551.1	503	99.8	58.8	2.1e-153	NADH:ubiquinone reductase (Na(+)-transporting) subunit B	COG1805	C	Na+-transporting NADH:ubiquinone oxidoreductase, subunit NqrB	NQR complex catalyzes the reduction of ubiquinone-1 to ubiquinol by two successive reactions, coupled with the transport of Na( ) ions from the cytoplasm to the periplasm. NqrA to NqrE are probably involved in the second step, the conversion of ubisemiquinone to ubiquinol (By similarity)	K00347	nqrB	Na+-transporting NADH:ubiquinone oxidoreductase subunit B [EC:7.2.1.1]	PF03116	NQR2, RnfD, RnfE family	TIGR01937	nqrB: NADH:ubiquinone oxidoreductase, Na(+)-translocating, B subunit
Chlamydiae bacterium O_S4.1_bin_5	SP4CHLAM5_17	30233	SP4CHLAM5_08590	484	Na(+)-translocating NADH-quinone reductase subunit B	Chlamydiae bacterium RIFCSPHIGHO2_12_FULL_49_9	OGN65167.1	482	95.0	45.5	4.4e-98	Na(+)-transporting NADH-quinone reductase subunit B	COG1805	C	Na+-transporting NADH:ubiquinone oxidoreductase, subunit NqrB	NQR complex catalyzes the reduction of ubiquinone-1 to ubiquinol by two successive reactions, coupled with the transport of Na( ) ions from the cytoplasm to the periplasm. NqrA to NqrE are probably involved in the second step, the conversion of ubisemiquinone to ubiquinol (By similarity)	K00347	nqrB	Na+-transporting NADH:ubiquinone oxidoreductase subunit B [EC:7.2.1.1]	PF03116	NQR2, RnfD, RnfE family	TIGR01937	nqrB: NADH:ubiquinone oxidoreductase, Na(+)-translocating, B subunit
COG2869
Chlamydiae bacterium O_S4.2_bin_107	S4CHLAM107_7	117588	S4CHLAM107_17370	265	Na(+)-translocating NADH-quinone reductase subunit C	Simkaniaceae bacterium	NRA90305.1	294	98.5	55.9	1.4e-82	NADH:ubiquinone reductase (Na(+)-transporting) subunit C	COG2869	C	Na+-transporting NADH:ubiquinone oxidoreductase, subunit NqrC	NQR complex catalyzes the reduction of ubiquinone-1 to ubiquinol by two successive reactions, coupled with the transport of Na( ) ions from the cytoplasm to the periplasm. NqrA to NqrE are probably involved in the second step, the conversion of ubisemiquinone to ubiquinol (By similarity)	K00348	nqrC	Na+-transporting NADH:ubiquinone oxidoreductase subunit C [EC:7.2.1.1]	PF04205	FMN-binding domain	TIGR01938	nqrC: NADH:ubiquinone oxidoreductase, Na(+)-translocating, C subunit
Chlamydiae bacterium O_S4.2_bin_123	S4CHLAM123_92	26205	S4CHLAM123_06990	312	Na(+)-translocating NADH-quinone reductase subunit C	Chlamydiae bacterium	NGX61130.1	314	98.4	67.3	4.6e-109	Na(+)-translocating NADH-quinone reductase subunit C	COG2869	C	Na+-transporting NADH:ubiquinone oxidoreductase, subunit NqrC	NQR complex catalyzes the reduction of ubiquinone-1 to ubiquinol by two successive reactions, coupled with the transport of Na( ) ions from the cytoplasm to the periplasm. NqrA to NqrE are probably involved in the second step, the conversion of ubisemiquinone to ubiquinol (By similarity)	K00348	nqrC	Na+-transporting NADH:ubiquinone oxidoreductase subunit C [EC:7.2.1.1]	PF04205	FMN-binding domain	TIGR01938	nqrC: NADH:ubiquinone oxidoreductase, Na(+)-translocating, C subunit
Chlamydiae bacterium O_S4.2_bin_20	S4CHLAM20_17	26564	S4CHLAM20_05060	228	Na(+)-translocating NADH-quinone reductase subunit C	Chlamydiae bacterium CG10_big_fil_rev_8_21_14_0_10_35_9	PIS01498.1	318	99.6	37.0	1.7e-39	NADH:ubiquinone reductase (Na(+)-transporting) subunit C	COG2869	C	Na+-transporting NADH:ubiquinone oxidoreductase, subunit NqrC	NQR complex catalyzes the reduction of ubiquinone-1 to ubiquinol by two successive reactions, coupled with the transport of Na( ) ions from the cytoplasm to the periplasm. NqrA to NqrE are probably involved in the second step, the conversion of ubisemiquinone to ubiquinol (By similarity)	K00348	nqrC	Na+-transporting NADH:ubiquinone oxidoreductase subunit C [EC:7.2.1.1]	PF04205	FMN-binding domain	TIGR01938	nqrC: NADH:ubiquinone oxidoreductase, Na(+)-translocating, C subunit
Chlamydiae bacterium O_S4.2_bin_2	S4CHLAM2_5	114709	S4CHLAM2_08670	313	Na(+)-translocating NADH-quinone reductase subunit C	Chlamydiae bacterium	NGX61130.1	314	98.7	64.3	3.1e-105	Na(+)-translocating NADH-quinone reductase subunit C	COG2869	C	Na+-transporting NADH:ubiquinone oxidoreductase, subunit NqrC	NQR complex catalyzes the reduction of ubiquinone-1 to ubiquinol by two successive reactions, coupled with the transport of Na( ) ions from the cytoplasm to the periplasm. NqrA to NqrE are probably involved in the second step, the conversion of ubisemiquinone to ubiquinol (By similarity)	K00348	nqrC	Na+-transporting NADH:ubiquinone oxidoreductase subunit C [EC:7.2.1.1]	PF04205	FMN-binding domain	TIGR01938	nqrC: NADH:ubiquinone oxidoreductase, Na(+)-translocating, C subunit
Chlamydiae bacterium O_S4.2_bin_37	S4CHLAM37_2	186944	S4CHLAM37_02230	280	Na(+)-translocating NADH-quinone reductase subunit C	Candidatus Aerophobetes bacterium	PCI95550.1	315	100.0	88.6	7.0e-141	NADH:ubiquinone reductase (Na(+)-transporting) subunit C	COG2869	C	Na+-transporting NADH:ubiquinone oxidoreductase, subunit NqrC	NQR complex catalyzes the reduction of ubiquinone-1 to ubiquinol by two successive reactions, coupled with the transport of Na( ) ions from the cytoplasm to the periplasm. NqrA to NqrE are probably involved in the second step, the conversion of ubisemiquinone to ubiquinol (By similarity)	K00348	nqrC	Na+-transporting NADH:ubiquinone oxidoreductase subunit C [EC:7.2.1.1]	PF04205	FMN-binding domain	TIGR01938	nqrC: NADH:ubiquinone oxidoreductase, Na(+)-translocating, C subunit
Chlamydiae bacterium O_S4.2_bin_45	S4CHLAM45_3	179062	S4CHLAM45_04780	228	Na(+)-translocating NADH-quinone reductase subunit C	Chlamydiae bacterium	NGX61130.1	314	90.8	65.1	2.5e-75	Na(+)-translocating NADH-quinone reductase subunit C	COG2869	C	Na+-transporting NADH:ubiquinone oxidoreductase, subunit NqrC	NQR complex catalyzes the reduction of ubiquinone-1 to ubiquinol by two successive reactions, coupled with the transport of Na( ) ions from the cytoplasm to the periplasm. NqrA to NqrE are probably involved in the second step, the conversion of ubisemiquinone to ubiquinol (By similarity)	K00348	nqrC	Na+-transporting NADH:ubiquinone oxidoreductase subunit C [EC:7.2.1.1]	PF04205	FMN-binding domain	TIGR01938	nqrC: NADH:ubiquinone oxidoreductase, Na(+)-translocating, C subunit
Chlamydiae bacterium O_S4.2_bin_81	S4CHLAM81_13	262666	S4CHLAM81_07200	306	Na(+)-translocating NADH-quinone reductase subunit C	Chlamydiae bacterium	NGX61130.1	314	96.7	56.1	9.9e-88	Na(+)-translocating NADH-quinone reductase subunit C	COG2869	C	Na+-transporting NADH:ubiquinone oxidoreductase, subunit NqrC	NQR complex catalyzes the reduction of ubiquinone-1 to ubiquinol by two successive reactions, coupled with the transport of Na( ) ions from the cytoplasm to the periplasm. NqrA to NqrE are probably involved in the second step, the conversion of ubisemiquinone to ubiquinol (By similarity)	K00348	nqrC	Na+-transporting NADH:ubiquinone oxidoreductase subunit C [EC:7.2.1.1]	PF04205	FMN-binding domain	TIGR01938	nqrC: NADH:ubiquinone oxidoreductase, Na(+)-translocating, C subunit
Chlamydiae bacterium P_S1_bin_14	SP1CHLAM14_10	91946	SP1CHLAM14_09220	228	Na(+)-translocating NADH-quinone reductase subunit C	Chlamydiae bacterium	NGX61130.1	314	90.8	65.1	2.5e-75	Na(+)-translocating NADH-quinone reductase subunit C	COG2869	C	Na+-transporting NADH:ubiquinone oxidoreductase, subunit NqrC	NQR complex catalyzes the reduction of ubiquinone-1 to ubiquinol by two successive reactions, coupled with the transport of Na( ) ions from the cytoplasm to the periplasm. NqrA to NqrE are probably involved in the second step, the conversion of ubisemiquinone to ubiquinol (By similarity)	K00348	nqrC	Na+-transporting NADH:ubiquinone oxidoreductase subunit C [EC:7.2.1.1]	PF04205	FMN-binding domain	TIGR01938	nqrC: NADH:ubiquinone oxidoreductase, Na(+)-translocating, C subunit
Chlamydiae bacterium P_S1_bin_42	SP1CHLAM42_4	136272	SP1CHLAM42_02240	306	Na(+)-translocating NADH-quinone reductase subunit C	Chlamydiae bacterium	NGX61130.1	314	96.7	56.1	9.9e-88	Na(+)-translocating NADH-quinone reductase subunit C	COG2869	C	Na+-transporting NADH:ubiquinone oxidoreductase, subunit NqrC	NQR complex catalyzes the reduction of ubiquinone-1 to ubiquinol by two successive reactions, coupled with the transport of Na( ) ions from the cytoplasm to the periplasm. NqrA to NqrE are probably involved in the second step, the conversion of ubisemiquinone to ubiquinol (By similarity)	K00348	nqrC	Na+-transporting NADH:ubiquinone oxidoreductase subunit C [EC:7.2.1.1]	PF04205	FMN-binding domain	TIGR01938	nqrC: NADH:ubiquinone oxidoreductase, Na(+)-translocating, C subunit
Chlamydiae bacterium P_S1_bin_54	SP1CHLAM54_1	1217125	SP1CHLAM54_01020	265	Na(+)-translocating NADH-quinone reductase subunit C	Simkaniaceae bacterium	NRA90305.1	294	98.5	55.9	1.4e-82	NADH:ubiquinone reductase (Na(+)-transporting) subunit C	COG2869	C	Na+-transporting NADH:ubiquinone oxidoreductase, subunit NqrC	NQR complex catalyzes the reduction of ubiquinone-1 to ubiquinol by two successive reactions, coupled with the transport of Na( ) ions from the cytoplasm to the periplasm. NqrA to NqrE are probably involved in the second step, the conversion of ubisemiquinone to ubiquinol (By similarity)	K00348	nqrC	Na+-transporting NADH:ubiquinone oxidoreductase subunit C [EC:7.2.1.1]	PF04205	FMN-binding domain	TIGR01938	nqrC: NADH:ubiquinone oxidoreductase, Na(+)-translocating, C subunit
Chlamydiae bacterium P_S1_bin_9	SP1CHLAM9_48	5323	SP1CHLAM9_11720	231	Na(+)-translocating NADH-quinone reductase subunit C	Candidatus Protochlamydia sp. R18	WP_079979250.1	310	96.5	39.5	2.1e-37	Na(+)-translocating NADH-quinone reductase subunit C	COG2869	C	Na+-transporting NADH:ubiquinone oxidoreductase, subunit NqrC	NQR complex catalyzes the reduction of ubiquinone-1 to ubiquinol by two successive reactions, coupled with the transport of Na( ) ions from the cytoplasm to the periplasm. NqrA to NqrE are probably involved in the second step, the conversion of ubisemiquinone to ubiquinol (By similarity)	K00348	nqrC	Na+-transporting NADH:ubiquinone oxidoreductase subunit C [EC:7.2.1.1]	PF04205	FMN-binding domain	TIGR01938	nqrC: NADH:ubiquinone oxidoreductase, Na(+)-translocating, C subunit
Chlamydiae bacterium O_S4.1_bin_17	SP4CHLAM17_1	991604	SP4CHLAM17_09240	228	Na(+)-translocating NADH-quinone reductase subunit C	Chlamydiae bacterium	NGX61130.1	314	90.8	65.1	2.5e-75	Na(+)-translocating NADH-quinone reductase subunit C	COG2869	C	Na+-transporting NADH:ubiquinone oxidoreductase, subunit NqrC	NQR complex catalyzes the reduction of ubiquinone-1 to ubiquinol by two successive reactions, coupled with the transport of Na( ) ions from the cytoplasm to the periplasm. NqrA to NqrE are probably involved in the second step, the conversion of ubisemiquinone to ubiquinol (By similarity)	K00348	nqrC	Na+-transporting NADH:ubiquinone oxidoreductase subunit C [EC:7.2.1.1]	PF04205	FMN-binding domain	TIGR01938	nqrC: NADH:ubiquinone oxidoreductase, Na(+)-translocating, C subunit
Chlamydiae bacterium O_S4.1_bin_1	SP4CHLAM1_3	140416	SP4CHLAM1_17760	265	Na(+)-translocating NADH-quinone reductase subunit C	Simkaniaceae bacterium	NRA90305.1	294	98.5	55.9	1.4e-82	NADH:ubiquinone reductase (Na(+)-transporting) subunit C	COG2869	C	Na+-transporting NADH:ubiquinone oxidoreductase, subunit NqrC	NQR complex catalyzes the reduction of ubiquinone-1 to ubiquinol by two successive reactions, coupled with the transport of Na( ) ions from the cytoplasm to the periplasm. NqrA to NqrE are probably involved in the second step, the conversion of ubisemiquinone to ubiquinol (By similarity)	K00348	nqrC	Na+-transporting NADH:ubiquinone oxidoreductase subunit C [EC:7.2.1.1]	PF04205	FMN-binding domain	TIGR01938	nqrC: NADH:ubiquinone oxidoreductase, Na(+)-translocating, C subunit
Chlamydiae bacterium O_S4.1_bin_5	SP4CHLAM5_17	30233	SP4CHLAM5_08600	231	Na(+)-translocating NADH-quinone reductase subunit C	Candidatus Protochlamydia sp. R18	WP_079979250.1	310	96.5	39.5	2.1e-37	Na(+)-translocating NADH-quinone reductase subunit C	COG2869	C	Na+-transporting NADH:ubiquinone oxidoreductase, subunit NqrC	NQR complex catalyzes the reduction of ubiquinone-1 to ubiquinol by two successive reactions, coupled with the transport of Na( ) ions from the cytoplasm to the periplasm. NqrA to NqrE are probably involved in the second step, the conversion of ubisemiquinone to ubiquinol (By similarity)	K00348	nqrC	Na+-transporting NADH:ubiquinone oxidoreductase subunit C [EC:7.2.1.1]	PF04205	FMN-binding domain	TIGR01938	nqrC: NADH:ubiquinone oxidoreductase, Na(+)-translocating, C subunit
COG1347
Chlamydiae bacterium O_S4.2_bin_107	S4CHLAM107_7	117588	S4CHLAM107_17410	169	Na(+)-translocating NADH-quinone reductase subunit D	Chlamydiae bacterium CG10_big_fil_rev_8_21_14_0_10_35_9	PIS01448.1	210	99.4	71.4	2.0e-58	NADH:ubiquinone reductase (Na(+)-transporting) subunit D	COG1347	C	Na+-transporting NADH:ubiquinone oxidoreductase, subunit NqrD	NQR complex catalyzes the reduction of ubiquinone-1 to ubiquinol by two successive reactions, coupled with the transport of Na( ) ions from the cytoplasm to the periplasm. NqrA to NqrE are probably involved in the second step, the conversion of ubisemiquinone to ubiquinol (By similarity)	K00349	nqrD	Na+-transporting NADH:ubiquinone oxidoreductase subunit D [EC:7.2.1.1]	PF02508	Rnf-Nqr subunit, membrane protein
Chlamydiae bacterium O_S4.2_bin_123	S4CHLAM123_92	26205	S4CHLAM123_06980	215	Na(+)-translocating NADH-quinone reductase subunit D	Chlamydiae bacterium	NGX61129.1	215	100.0	89.3	2.0e-103	Na(+)-translocating NADH-quinone reductase subunit D	COG1347	C	Na+-transporting NADH:ubiquinone oxidoreductase, subunit NqrD	NQR complex catalyzes the reduction of ubiquinone-1 to ubiquinol by two successive reactions, coupled with the transport of Na( ) ions from the cytoplasm to the periplasm. NqrA to NqrE are probably involved in the second step, the conversion of ubisemiquinone to ubiquinol (By similarity)	K00349	nqrD	Na+-transporting NADH:ubiquinone oxidoreductase subunit D [EC:7.2.1.1]	PF02508	Rnf-Nqr subunit, membrane protein	TIGR01939	nqrD: NADH:ubiquinone oxidoreductase, Na(+)-translocating, D subunit
Chlamydiae bacterium O_S4.2_bin_20	S4CHLAM20_40	31124	S4CHLAM20_15270	209	Na(+)-translocating NADH-quinone reductase subunit D	Chlamydia sp. 2742-308	WP_066483239.1	214	98.6	60.7	2.2e-62	NADH:ubiquinone reductase (Na(+)-transporting) subunit D	COG1347	C	Na+-transporting NADH:ubiquinone oxidoreductase, subunit NqrD	NQR complex catalyzes the reduction of ubiquinone-1 to ubiquinol by two successive reactions, coupled with the transport of Na( ) ions from the cytoplasm to the periplasm. NqrA to NqrE are probably involved in the second step, the conversion of ubisemiquinone to ubiquinol (By similarity)	K00349	nqrD	Na+-transporting NADH:ubiquinone oxidoreductase subunit D [EC:7.2.1.1]	PF02508	Rnf-Nqr subunit, membrane protein	TIGR01939	nqrD: NADH:ubiquinone oxidoreductase, Na(+)-translocating, D subunit
Chlamydiae bacterium O_S4.2_bin_27	S4CHLAM27_20	23705	S4CHLAM27_09300	209	Na(+)-translocating NADH-quinone reductase subunit D	Chlamydiae bacterium CG10_big_fil_rev_8_21_14_0_10_35_9	PIS01448.1	210	97.1	65.5	4.7e-65	NADH:ubiquinone reductase (Na(+)-transporting) subunit D	COG1347	C	Na+-transporting NADH:ubiquinone oxidoreductase, subunit NqrD	NQR complex catalyzes the reduction of ubiquinone-1 to ubiquinol by two successive reactions, coupled with the transport of Na( ) ions from the cytoplasm to the periplasm. NqrA to NqrE are probably involved in the second step, the conversion of ubisemiquinone to ubiquinol (By similarity)	K00349	nqrD	Na+-transporting NADH:ubiquinone oxidoreductase subunit D [EC:7.2.1.1]	PF02508	Rnf-Nqr subunit, membrane protein	TIGR01939	nqrD: NADH:ubiquinone oxidoreductase, Na(+)-translocating, D subunit
Chlamydiae bacterium O_S4.2_bin_2	S4CHLAM2_5	114709	S4CHLAM2_08660	215	Na(+)-translocating NADH-quinone reductase subunit D	Chlamydiae bacterium	NGX61129.1	215	100.0	88.4	1.6e-100	Na(+)-translocating NADH-quinone reductase subunit D	COG1347	C	Na+-transporting NADH:ubiquinone oxidoreductase, subunit NqrD	NQR complex catalyzes the reduction of ubiquinone-1 to ubiquinol by two successive reactions, coupled with the transport of Na( ) ions from the cytoplasm to the periplasm. NqrA to NqrE are probably involved in the second step, the conversion of ubisemiquinone to ubiquinol (By similarity)	K00349	nqrD	Na+-transporting NADH:ubiquinone oxidoreductase subunit D [EC:7.2.1.1]	PF02508	Rnf-Nqr subunit, membrane protein	TIGR01939	nqrD: NADH:ubiquinone oxidoreductase, Na(+)-translocating, D subunit
Chlamydiae bacterium O_S4.2_bin_37	S4CHLAM37_2	186944	S4CHLAM37_02220	210	Na(+)-translocating NADH-quinone reductase subunit D	Candidatus Aerophobetes bacterium	PCI95549.1	210	100.0	96.2	7.7e-92	NADH:ubiquinone reductase (Na(+)-transporting) subunit D	COG1347	C	Na+-transporting NADH:ubiquinone oxidoreductase, subunit NqrD	NQR complex catalyzes the reduction of ubiquinone-1 to ubiquinol by two successive reactions, coupled with the transport of Na( ) ions from the cytoplasm to the periplasm. NqrA to NqrE are probably involved in the second step, the conversion of ubisemiquinone to ubiquinol (By similarity)	K00349	nqrD	Na+-transporting NADH:ubiquinone oxidoreductase subunit D [EC:7.2.1.1]	PF02508	Rnf-Nqr subunit, membrane protein	TIGR01939	nqrD: NADH:ubiquinone oxidoreductase, Na(+)-translocating, D subunit
Chlamydiae bacterium O_S4.2_bin_45	S4CHLAM45_3	179062	S4CHLAM45_04790	214	Na(+)-translocating NADH-quinone reductase subunit D	Chlamydiae bacterium	NGX61129.1	215	100.0	81.3	3.4e-87	Na(+)-translocating NADH-quinone reductase subunit D	COG1347	C	Na+-transporting NADH:ubiquinone oxidoreductase, subunit NqrD	NQR complex catalyzes the reduction of ubiquinone-1 to ubiquinol by two successive reactions, coupled with the transport of Na( ) ions from the cytoplasm to the periplasm. NqrA to NqrE are probably involved in the second step, the conversion of ubisemiquinone to ubiquinol (By similarity)	K00349	nqrD	Na+-transporting NADH:ubiquinone oxidoreductase subunit D [EC:7.2.1.1]	PF02508	Rnf-Nqr subunit, membrane protein	TIGR01939	nqrD: NADH:ubiquinone oxidoreductase, Na(+)-translocating, D subunit
Chlamydiae bacterium O_S4.2_bin_81	S4CHLAM81_13	262666	S4CHLAM81_07190	213	Na(+)-translocating NADH-quinone reductase subunit D	Chlamydiae bacterium	NGX61129.1	215	99.1	79.1	4.0e-88	Na(+)-translocating NADH-quinone reductase subunit D	COG1347	C	Na+-transporting NADH:ubiquinone oxidoreductase, subunit NqrD	NQR complex catalyzes the reduction of ubiquinone-1 to ubiquinol by two successive reactions, coupled with the transport of Na( ) ions from the cytoplasm to the periplasm. NqrA to NqrE are probably involved in the second step, the conversion of ubisemiquinone to ubiquinol (By similarity)	K00349	nqrD	Na+-transporting NADH:ubiquinone oxidoreductase subunit D [EC:7.2.1.1]	PF02508	Rnf-Nqr subunit, membrane protein	TIGR01939	nqrD: NADH:ubiquinone oxidoreductase, Na(+)-translocating, D subunit
Chlamydiae bacterium P_S1_bin_14	SP1CHLAM14_10	91946	SP1CHLAM14_09230	214	Na(+)-translocating NADH-quinone reductase subunit D	Chlamydiae bacterium	NGX61129.1	215	100.0	81.3	3.4e-87	Na(+)-translocating NADH-quinone reductase subunit D	COG1347	C	Na+-transporting NADH:ubiquinone oxidoreductase, subunit NqrD	NQR complex catalyzes the reduction of ubiquinone-1 to ubiquinol by two successive reactions, coupled with the transport of Na( ) ions from the cytoplasm to the periplasm. NqrA to NqrE are probably involved in the second step, the conversion of ubisemiquinone to ubiquinol (By similarity)	K00349	nqrD	Na+-transporting NADH:ubiquinone oxidoreductase subunit D [EC:7.2.1.1]	PF02508	Rnf-Nqr subunit, membrane protein	TIGR01939	nqrD: NADH:ubiquinone oxidoreductase, Na(+)-translocating, D subunit
Chlamydiae bacterium P_S1_bin_42	SP1CHLAM42_4	136272	SP1CHLAM42_02250	213	Na(+)-translocating NADH-quinone reductase subunit D	Chlamydiae bacterium	NGX61129.1	215	99.1	79.1	4.0e-88	Na(+)-translocating NADH-quinone reductase subunit D	COG1347	C	Na+-transporting NADH:ubiquinone oxidoreductase, subunit NqrD	NQR complex catalyzes the reduction of ubiquinone-1 to ubiquinol by two successive reactions, coupled with the transport of Na( ) ions from the cytoplasm to the periplasm. NqrA to NqrE are probably involved in the second step, the conversion of ubisemiquinone to ubiquinol (By similarity)	K00349	nqrD	Na+-transporting NADH:ubiquinone oxidoreductase subunit D [EC:7.2.1.1]	PF02508	Rnf-Nqr subunit, membrane protein	TIGR01939	nqrD: NADH:ubiquinone oxidoreductase, Na(+)-translocating, D subunit
Chlamydiae bacterium P_S1_bin_54	SP1CHLAM54_1	1217125	SP1CHLAM54_00980	211	Na(+)-translocating NADH-quinone reductase subunit D	Chlamydiae bacterium CG10_big_fil_rev_8_21_14_0_10_35_9	PIS01448.1	210	97.6	71.8	3.9e-75	NADH:ubiquinone reductase (Na(+)-transporting) subunit D	COG1347	C	Na+-transporting NADH:ubiquinone oxidoreductase, subunit NqrD	NQR complex catalyzes the reduction of ubiquinone-1 to ubiquinol by two successive reactions, coupled with the transport of Na( ) ions from the cytoplasm to the periplasm. NqrA to NqrE are probably involved in the second step, the conversion of ubisemiquinone to ubiquinol (By similarity)	K00349	nqrD	Na+-transporting NADH:ubiquinone oxidoreductase subunit D [EC:7.2.1.1]	PF02508	Rnf-Nqr subunit, membrane protein	TIGR01939	nqrD: NADH:ubiquinone oxidoreductase, Na(+)-translocating, D subunit
Chlamydiae bacterium O_S4.1_bin_17	SP4CHLAM17_1	991604	SP4CHLAM17_09230	214	Na(+)-translocating NADH-quinone reductase subunit D	Chlamydiae bacterium	NGX61129.1	215	100.0	81.3	3.4e-87	Na(+)-translocating NADH-quinone reductase subunit D	COG1347	C	Na+-transporting NADH:ubiquinone oxidoreductase, subunit NqrD	NQR complex catalyzes the reduction of ubiquinone-1 to ubiquinol by two successive reactions, coupled with the transport of Na( ) ions from the cytoplasm to the periplasm. NqrA to NqrE are probably involved in the second step, the conversion of ubisemiquinone to ubiquinol (By similarity)	K00349	nqrD	Na+-transporting NADH:ubiquinone oxidoreductase subunit D [EC:7.2.1.1]	PF02508	Rnf-Nqr subunit, membrane protein	TIGR01939	nqrD: NADH:ubiquinone oxidoreductase, Na(+)-translocating, D subunit
Chlamydiae bacterium O_S4.1_bin_1	SP4CHLAM1_3	140416	SP4CHLAM1_17720	169	Na(+)-translocating NADH-quinone reductase subunit D	Chlamydiae bacterium CG10_big_fil_rev_8_21_14_0_10_35_9	PIS01448.1	210	99.4	71.4	2.0e-58	NADH:ubiquinone reductase (Na(+)-transporting) subunit D	COG1347	C	Na+-transporting NADH:ubiquinone oxidoreductase, subunit NqrD	NQR complex catalyzes the reduction of ubiquinone-1 to ubiquinol by two successive reactions, coupled with the transport of Na( ) ions from the cytoplasm to the periplasm. NqrA to NqrE are probably involved in the second step, the conversion of ubisemiquinone to ubiquinol (By similarity)	K00349	nqrD	Na+-transporting NADH:ubiquinone oxidoreductase subunit D [EC:7.2.1.1]	PF02508	Rnf-Nqr subunit, membrane protein
Chlamydiae bacterium O_S4.1_bin_5	SP4CHLAM5_17	30233	SP4CHLAM5_08630	209	Na(+)-translocating NADH-quinone reductase subunit D	Chlamydiae bacterium CG10_big_fil_rev_8_21_14_0_10_35_9	PIS01448.1	210	97.1	65.5	4.7e-65	NADH:ubiquinone reductase (Na(+)-transporting) subunit D	COG1347	C	Na+-transporting NADH:ubiquinone oxidoreductase, subunit NqrD	NQR complex catalyzes the reduction of ubiquinone-1 to ubiquinol by two successive reactions, coupled with the transport of Na( ) ions from the cytoplasm to the periplasm. NqrA to NqrE are probably involved in the second step, the conversion of ubisemiquinone to ubiquinol (By similarity)	K00349	nqrD	Na+-transporting NADH:ubiquinone oxidoreductase subunit D [EC:7.2.1.1]	PF02508	Rnf-Nqr subunit, membrane protein	TIGR01939	nqrD: NADH:ubiquinone oxidoreductase, Na(+)-translocating, D subunit
COG2209
Chlamydiae bacterium O_S4.2_bin_107	S4CHLAM107_7	117588	S4CHLAM107_17420	235	Na(+)-translocating NADH-quinone reductase subunit E	Simkania negevensis	WP_013942816.1	240	97.9	74.8	3.9e-92	NADH:ubiquinone reductase (Na(+)-transporting) subunit E	COG2209	C	Na+-transporting NADH:ubiquinone oxidoreductase, subunit NqrE	NQR complex catalyzes the reduction of ubiquinone-1 to ubiquinol by two successive reactions, coupled with the transport of Na( ) ions from the cytoplasm to the periplasm. NqrA to NqrE are probably involved in the second step, the conversion of ubisemiquinone to ubiquinol (By similarity)	K00350	nqrE	Na+-transporting NADH:ubiquinone oxidoreductase subunit E [EC:7.2.1.1]	PF02508	Rnf-Nqr subunit, membrane protein	TIGR01940	nqrE: NADH:ubiquinone oxidoreductase, Na(+)-translocating, E subunit
Chlamydiae bacterium O_S4.2_bin_123	S4CHLAM123_92	26205	S4CHLAM123_06970	242	Na(+)-translocating NADH-quinone reductase subunit E	Chlamydiae bacterium	NGX61128.1	238	98.3	82.8	1.7e-103	Na(+)-translocating NADH-quinone reductase subunit E	COG2209	C	Na+-transporting NADH:ubiquinone oxidoreductase, subunit NqrE	NQR complex catalyzes the reduction of ubiquinone-1 to ubiquinol by two successive reactions, coupled with the transport of Na( ) ions from the cytoplasm to the periplasm. NqrA to NqrE are probably involved in the second step, the conversion of ubisemiquinone to ubiquinol (By similarity)	K00350	nqrE	Na+-transporting NADH:ubiquinone oxidoreductase subunit E [EC:7.2.1.1]	PF02508	Rnf-Nqr subunit, membrane protein	TIGR01940	nqrE: NADH:ubiquinone oxidoreductase, Na(+)-translocating, E subunit
Chlamydiae bacterium O_S4.2_bin_20	S4CHLAM20_40	31124	S4CHLAM20_15250	216	Na(+)-translocating NADH-quinone reductase subunit E	Chlamydiae bacterium CG10_big_fil_rev_8_21_14_0_10_35_9	PIS01449.1	236	97.2	66.8	8.3e-73	NADH:ubiquinone reductase (Na(+)-transporting) subunit E	COG2209	C	Na+-transporting NADH:ubiquinone oxidoreductase, subunit NqrE	NQR complex catalyzes the reduction of ubiquinone-1 to ubiquinol by two successive reactions, coupled with the transport of Na( ) ions from the cytoplasm to the periplasm. NqrA to NqrE are probably involved in the second step, the conversion of ubisemiquinone to ubiquinol (By similarity)	K00350	nqrE	Na+-transporting NADH:ubiquinone oxidoreductase subunit E [EC:7.2.1.1]	PF02508	Rnf-Nqr subunit, membrane protein	TIGR01940	nqrE: NADH:ubiquinone oxidoreductase, Na(+)-translocating, E subunit
Chlamydiae bacterium O_S4.2_bin_27	S4CHLAM27_20	23705	S4CHLAM27_09290	212	Na(+)-translocating NADH-quinone reductase subunit E	Candidatus Aerophobetes bacterium	PCI95555.1	234	98.6	69.0	8.7e-75	NADH:ubiquinone reductase (Na(+)-transporting) subunit E	COG2209	C	Na+-transporting NADH:ubiquinone oxidoreductase, subunit NqrE	NQR complex catalyzes the reduction of ubiquinone-1 to ubiquinol by two successive reactions, coupled with the transport of Na( ) ions from the cytoplasm to the periplasm. NqrA to NqrE are probably involved in the second step, the conversion of ubisemiquinone to ubiquinol (By similarity)	K00350	nqrE	Na+-transporting NADH:ubiquinone oxidoreductase subunit E [EC:7.2.1.1]	PF02508	Rnf-Nqr subunit, membrane protein	TIGR01940	nqrE: NADH:ubiquinone oxidoreductase, Na(+)-translocating, E subunit
Chlamydiae bacterium O_S4.2_bin_2	S4CHLAM2_5	114709	S4CHLAM2_08650	241	Na(+)-translocating NADH-quinone reductase subunit E	Chlamydiae bacterium	NGX61128.1	238	99.2	85.4	1.4e-105	Na(+)-translocating NADH-quinone reductase subunit E	COG2209	C	Na+-transporting NADH:ubiquinone oxidoreductase, subunit NqrE	NQR complex catalyzes the reduction of ubiquinone-1 to ubiquinol by two successive reactions, coupled with the transport of Na( ) ions from the cytoplasm to the periplasm. NqrA to NqrE are probably involved in the second step, the conversion of ubisemiquinone to ubiquinol (By similarity)	K00350	nqrE	Na+-transporting NADH:ubiquinone oxidoreductase subunit E [EC:7.2.1.1]	PF02508	Rnf-Nqr subunit, membrane protein	TIGR01940	nqrE: NADH:ubiquinone oxidoreductase, Na(+)-translocating, E subunit
Chlamydiae bacterium O_S4.2_bin_37	S4CHLAM37_2	186944	S4CHLAM37_02210	236	Na(+)-translocating NADH-quinone reductase subunit E	Candidatus Aerophobetes bacterium	PCI95555.1	234	99.2	98.3	5.2e-121	NADH:ubiquinone reductase (Na(+)-transporting) subunit E	COG2209	C	Na+-transporting NADH:ubiquinone oxidoreductase, subunit NqrE	NQR complex catalyzes the reduction of ubiquinone-1 to ubiquinol by two successive reactions, coupled with the transport of Na( ) ions from the cytoplasm to the periplasm. NqrA to NqrE are probably involved in the second step, the conversion of ubisemiquinone to ubiquinol (By similarity)	K00350	nqrE	Na+-transporting NADH:ubiquinone oxidoreductase subunit E [EC:7.2.1.1]	PF02508	Rnf-Nqr subunit, membrane protein	TIGR01940	nqrE: NADH:ubiquinone oxidoreductase, Na(+)-translocating, E subunit
Chlamydiae bacterium O_S4.2_bin_45	S4CHLAM45_3	179062	S4CHLAM45_04800	239	Na(+)-translocating NADH-quinone reductase subunit E	Chlamydiae bacterium	NGX61128.1	238	100.0	84.5	5.1e-108	Na(+)-translocating NADH-quinone reductase subunit E	COG2209	C	Na+-transporting NADH:ubiquinone oxidoreductase, subunit NqrE	NQR complex catalyzes the reduction of ubiquinone-1 to ubiquinol by two successive reactions, coupled with the transport of Na( ) ions from the cytoplasm to the periplasm. NqrA to NqrE are probably involved in the second step, the conversion of ubisemiquinone to ubiquinol (By similarity)	K00350	nqrE	Na+-transporting NADH:ubiquinone oxidoreductase subunit E [EC:7.2.1.1]	PF02508	Rnf-Nqr subunit, membrane protein	TIGR01940	nqrE: NADH:ubiquinone oxidoreductase, Na(+)-translocating, E subunit
Chlamydiae bacterium O_S4.2_bin_81	S4CHLAM81_13	262666	S4CHLAM81_07180	252	Na(+)-translocating NADH-quinone reductase subunit E	Chlamydiae bacterium	NGX61128.1	238	94.4	81.1	8.9e-103	Na(+)-translocating NADH-quinone reductase subunit E	COG2209	C	Na+-transporting NADH:ubiquinone oxidoreductase, subunit NqrE	NQR complex catalyzes the reduction of ubiquinone-1 to ubiquinol by two successive reactions, coupled with the transport of Na( ) ions from the cytoplasm to the periplasm. NqrA to NqrE are probably involved in the second step, the conversion of ubisemiquinone to ubiquinol (By similarity)	K00350	nqrE	Na+-transporting NADH:ubiquinone oxidoreductase subunit E [EC:7.2.1.1]	PF02508	Rnf-Nqr subunit, membrane protein	TIGR01940	nqrE: NADH:ubiquinone oxidoreductase, Na(+)-translocating, E subunit
Chlamydiae bacterium P_S1_bin_14	SP1CHLAM14_10	91946	SP1CHLAM14_09240	239	Na(+)-translocating NADH-quinone reductase subunit E	Chlamydiae bacterium	NGX61128.1	238	100.0	84.5	5.1e-108	Na(+)-translocating NADH-quinone reductase subunit E	COG2209	C	Na+-transporting NADH:ubiquinone oxidoreductase, subunit NqrE	NQR complex catalyzes the reduction of ubiquinone-1 to ubiquinol by two successive reactions, coupled with the transport of Na( ) ions from the cytoplasm to the periplasm. NqrA to NqrE are probably involved in the second step, the conversion of ubisemiquinone to ubiquinol (By similarity)	K00350	nqrE	Na+-transporting NADH:ubiquinone oxidoreductase subunit E [EC:7.2.1.1]	PF02508	Rnf-Nqr subunit, membrane protein	TIGR01940	nqrE: NADH:ubiquinone oxidoreductase, Na(+)-translocating, E subunit
Chlamydiae bacterium P_S1_bin_42	SP1CHLAM42_4	136272	SP1CHLAM42_02260	252	Na(+)-translocating NADH-quinone reductase subunit E	Chlamydiae bacterium	NGX61128.1	238	94.4	81.1	8.9e-103	Na(+)-translocating NADH-quinone reductase subunit E	COG2209	C	Na+-transporting NADH:ubiquinone oxidoreductase, subunit NqrE	NQR complex catalyzes the reduction of ubiquinone-1 to ubiquinol by two successive reactions, coupled with the transport of Na( ) ions from the cytoplasm to the periplasm. NqrA to NqrE are probably involved in the second step, the conversion of ubisemiquinone to ubiquinol (By similarity)	K00350	nqrE	Na+-transporting NADH:ubiquinone oxidoreductase subunit E [EC:7.2.1.1]	PF02508	Rnf-Nqr subunit, membrane protein	TIGR01940	nqrE: NADH:ubiquinone oxidoreductase, Na(+)-translocating, E subunit
Chlamydiae bacterium P_S1_bin_54	SP1CHLAM54_1	1217125	SP1CHLAM54_00970	233	Na(+)-translocating NADH-quinone reductase subunit E	Simkania negevensis	WP_013942816.1	240	97.9	75.0	5.0e-92	NADH:ubiquinone reductase (Na(+)-transporting) subunit E	COG2209	C	Na+-transporting NADH:ubiquinone oxidoreductase, subunit NqrE	NQR complex catalyzes the reduction of ubiquinone-1 to ubiquinol by two successive reactions, coupled with the transport of Na( ) ions from the cytoplasm to the periplasm. NqrA to NqrE are probably involved in the second step, the conversion of ubisemiquinone to ubiquinol (By similarity)	K00350	nqrE	Na+-transporting NADH:ubiquinone oxidoreductase subunit E [EC:7.2.1.1]	PF02508	Rnf-Nqr subunit, membrane protein	TIGR01940	nqrE: NADH:ubiquinone oxidoreductase, Na(+)-translocating, E subunit
Chlamydiae bacterium O_S4.1_bin_17	SP4CHLAM17_1	991604	SP4CHLAM17_09220	239	Na(+)-translocating NADH-quinone reductase subunit E	Chlamydiae bacterium	NGX61128.1	238	100.0	84.5	5.1e-108	Na(+)-translocating NADH-quinone reductase subunit E	COG2209	C	Na+-transporting NADH:ubiquinone oxidoreductase, subunit NqrE	NQR complex catalyzes the reduction of ubiquinone-1 to ubiquinol by two successive reactions, coupled with the transport of Na( ) ions from the cytoplasm to the periplasm. NqrA to NqrE are probably involved in the second step, the conversion of ubisemiquinone to ubiquinol (By similarity)	K00350	nqrE	Na+-transporting NADH:ubiquinone oxidoreductase subunit E [EC:7.2.1.1]	PF02508	Rnf-Nqr subunit, membrane protein	TIGR01940	nqrE: NADH:ubiquinone oxidoreductase, Na(+)-translocating, E subunit
Chlamydiae bacterium O_S4.1_bin_1	SP4CHLAM1_3	140416	SP4CHLAM1_17710	235	Na(+)-translocating NADH-quinone reductase subunit E	Simkania negevensis	WP_013942816.1	240	97.9	74.8	3.9e-92	NADH:ubiquinone reductase (Na(+)-transporting) subunit E	COG2209	C	Na+-transporting NADH:ubiquinone oxidoreductase, subunit NqrE	NQR complex catalyzes the reduction of ubiquinone-1 to ubiquinol by two successive reactions, coupled with the transport of Na( ) ions from the cytoplasm to the periplasm. NqrA to NqrE are probably involved in the second step, the conversion of ubisemiquinone to ubiquinol (By similarity)	K00350	nqrE	Na+-transporting NADH:ubiquinone oxidoreductase subunit E [EC:7.2.1.1]	PF02508	Rnf-Nqr subunit, membrane protein	TIGR01940	nqrE: NADH:ubiquinone oxidoreductase, Na(+)-translocating, E subunit
Chlamydiae bacterium O_S4.1_bin_5	SP4CHLAM5_17	30233	SP4CHLAM5_08640	212	Na(+)-translocating NADH-quinone reductase subunit E	Candidatus Aerophobetes bacterium	PCI95555.1	234	98.6	69.0	8.7e-75	NADH:ubiquinone reductase (Na(+)-transporting) subunit E	COG2209	C	Na+-transporting NADH:ubiquinone oxidoreductase, subunit NqrE	NQR complex catalyzes the reduction of ubiquinone-1 to ubiquinol by two successive reactions, coupled with the transport of Na( ) ions from the cytoplasm to the periplasm. NqrA to NqrE are probably involved in the second step, the conversion of ubisemiquinone to ubiquinol (By similarity)	K00350	nqrE	Na+-transporting NADH:ubiquinone oxidoreductase subunit E [EC:7.2.1.1]	PF02508	Rnf-Nqr subunit, membrane protein	TIGR01940	nqrE: NADH:ubiquinone oxidoreductase, Na(+)-translocating, E subunit
COG2871
Chlamydiae bacterium O_S4.2_bin_107	S4CHLAM107_7	117588	S4CHLAM107_18060	422	Na(+)-translocating NADH-quinone reductase subunit F	Chlamydiae bacterium	NGX50772.1	426	99.5	69.2	5.1e-167	Na(+)-translocating NADH-quinone reductase subunit F	COG2871	C	Na+-transporting NADH:ubiquinone oxidoreductase, subunit NqrF	2 iron, 2 sulfur cluster binding	K00351	nqrF	Na+-transporting NADH:ubiquinone oxidoreductase subunit F [EC:7.2.1.1]	PF00970|PF00175|PF00111	Oxidoreductase FAD-binding domain|Oxidoreductase NAD-binding domain|2Fe-2S iron-sulfur cluster binding domain	TIGR01941	nqrF: NADH:ubiquinone oxidoreductase, Na(+)-translocating, F subunit
Chlamydiae bacterium O_S4.2_bin_123	S4CHLAM123_168	8920	S4CHLAM123_14040	447	Na(+)-translocating NADH-quinone reductase subunit F	Chlamydiae bacterium	NGX61972.1	435	97.3	83.4	1.5e-214	Na(+)-translocating NADH-quinone reductase subunit F	COG2871	C	Na+-transporting NADH:ubiquinone oxidoreductase, subunit NqrF	2 iron, 2 sulfur cluster binding	K00351	nqrF	Na+-transporting NADH:ubiquinone oxidoreductase subunit F [EC:7.2.1.1]	PF00111|PF00970|PF00175	2Fe-2S iron-sulfur cluster binding domain|Oxidoreductase FAD-binding domain|Oxidoreductase NAD-binding domain	TIGR01941	nqrF: NADH:ubiquinone oxidoreductase, Na(+)-translocating, F subunit
Chlamydiae bacterium O_S4.2_bin_27	S4CHLAM27_24	17459	S4CHLAM27_10000	159	Na(+)-translocating NADH-quinone reductase subunit F	Chlamydiae bacterium	NGX50772.1	426	100.0	67.9	1.9e-58	Na(+)-translocating NADH-quinone reductase subunit F	COG2871	C	Na+-transporting NADH:ubiquinone oxidoreductase, subunit NqrF	2 iron, 2 sulfur cluster binding	K00351	nqrF	Na+-transporting NADH:ubiquinone oxidoreductase subunit F [EC:7.2.1.1]	PF00175	Oxidoreductase NAD-binding domain
Chlamydiae bacterium O_S4.2_bin_2	S4CHLAM2_7	97028	S4CHLAM2_10290	434	Na(+)-translocating NADH-quinone reductase subunit F	Chlamydiae bacterium	NGX61972.1	435	99.5	82.9	7.9e-216	Na(+)-translocating NADH-quinone reductase subunit F	COG2871	C	Na+-transporting NADH:ubiquinone oxidoreductase, subunit NqrF	2 iron, 2 sulfur cluster binding	K00351	nqrF	Na+-transporting NADH:ubiquinone oxidoreductase subunit F [EC:7.2.1.1]	PF00175|PF00970|PF00111	Oxidoreductase NAD-binding domain|Oxidoreductase FAD-binding domain|2Fe-2S iron-sulfur cluster binding domain	TIGR01941	nqrF: NADH:ubiquinone oxidoreductase, Na(+)-translocating, F subunit
Chlamydiae bacterium O_S4.2_bin_37	S4CHLAM37_23	30051	S4CHLAM37_14140	431	Na(+)-translocating NADH-quinone reductase subunit F	Candidatus Aerophobetes bacterium	PCI96210.1	324	74.7	91.0	1.1e-172	NADH:ubiquinone reductase (Na(+)-transporting) subunit F	COG2871	C	Na+-transporting NADH:ubiquinone oxidoreductase, subunit NqrF	2 iron, 2 sulfur cluster binding	K00351	nqrF	Na+-transporting NADH:ubiquinone oxidoreductase subunit F [EC:7.2.1.1]	PF00175|PF00111|PF00970	Oxidoreductase NAD-binding domain|2Fe-2S iron-sulfur cluster binding domain|Oxidoreductase FAD-binding domain	TIGR01941	nqrF: NADH:ubiquinone oxidoreductase, Na(+)-translocating, F subunit
Chlamydiae bacterium O_S4.2_bin_45	S4CHLAM45_3	179062	S4CHLAM45_06260	431	Na(+)-translocating NADH-quinone reductase subunit F	Chlamydiae bacterium	NGX61972.1	435	99.8	79.7	1.8e-204	Na(+)-translocating NADH-quinone reductase subunit F	COG2871	C	Na+-transporting NADH:ubiquinone oxidoreductase, subunit NqrF	2 iron, 2 sulfur cluster binding	K00351	nqrF	Na+-transporting NADH:ubiquinone oxidoreductase subunit F [EC:7.2.1.1]	PF00175|PF00111	Oxidoreductase NAD-binding domain|2Fe-2S iron-sulfur cluster binding domain	TIGR01941	nqrF: NADH:ubiquinone oxidoreductase, Na(+)-translocating, F subunit
Chlamydiae bacterium O_S4.2_bin_81	S4CHLAM81_13	262666	S4CHLAM81_05710	437	Na(+)-translocating NADH-quinone reductase subunit F	Chlamydiae bacterium	NGX61972.1	435	97.7	81.7	4.2e-209	Na(+)-translocating NADH-quinone reductase subunit F	COG2871	C	Na+-transporting NADH:ubiquinone oxidoreductase, subunit NqrF	2 iron, 2 sulfur cluster binding	K00351	nqrF	Na+-transporting NADH:ubiquinone oxidoreductase subunit F [EC:7.2.1.1]	PF00111|PF00175|PF00970	2Fe-2S iron-sulfur cluster binding domain|Oxidoreductase NAD-binding domain|Oxidoreductase FAD-binding domain	TIGR01941	nqrF: NADH:ubiquinone oxidoreductase, Na(+)-translocating, F subunit
Chlamydiae bacterium P_S1_bin_14	SP1CHLAM14_3	87153	SP1CHLAM14_04300	431	Na(+)-translocating NADH-quinone reductase subunit F	Chlamydiae bacterium	NGX61972.1	435	99.8	79.7	1.8e-204	Na(+)-translocating NADH-quinone reductase subunit F	COG2871	C	Na+-transporting NADH:ubiquinone oxidoreductase, subunit NqrF	2 iron, 2 sulfur cluster binding	K00351	nqrF	Na+-transporting NADH:ubiquinone oxidoreductase subunit F [EC:7.2.1.1]	PF00175|PF00111	Oxidoreductase NAD-binding domain|2Fe-2S iron-sulfur cluster binding domain	TIGR01941	nqrF: NADH:ubiquinone oxidoreductase, Na(+)-translocating, F subunit
Chlamydiae bacterium P_S1_bin_42	SP1CHLAM42_14	108923	SP1CHLAM42_07790	437	Na(+)-translocating NADH-quinone reductase subunit F	Chlamydiae bacterium	NGX61972.1	435	97.7	81.7	4.2e-209	Na(+)-translocating NADH-quinone reductase subunit F	COG2871	C	Na+-transporting NADH:ubiquinone oxidoreductase, subunit NqrF	2 iron, 2 sulfur cluster binding	K00351	nqrF	Na+-transporting NADH:ubiquinone oxidoreductase subunit F [EC:7.2.1.1]	PF00111|PF00175|PF00970	2Fe-2S iron-sulfur cluster binding domain|Oxidoreductase NAD-binding domain|Oxidoreductase FAD-binding domain	TIGR01941	nqrF: NADH:ubiquinone oxidoreductase, Na(+)-translocating, F subunit
Chlamydiae bacterium P_S1_bin_54	SP1CHLAM54_1	1217125	SP1CHLAM54_00340	422	Na(+)-translocating NADH-quinone reductase subunit F	Chlamydiae bacterium	NGX50772.1	426	99.5	69.2	5.1e-167	Na(+)-translocating NADH-quinone reductase subunit F	COG2871	C	Na+-transporting NADH:ubiquinone oxidoreductase, subunit NqrF	2 iron, 2 sulfur cluster binding	K00351	nqrF	Na+-transporting NADH:ubiquinone oxidoreductase subunit F [EC:7.2.1.1]	PF00970|PF00175|PF00111	Oxidoreductase FAD-binding domain|Oxidoreductase NAD-binding domain|2Fe-2S iron-sulfur cluster binding domain	TIGR01941	nqrF: NADH:ubiquinone oxidoreductase, Na(+)-translocating, F subunit
Chlamydiae bacterium O_S4.1_bin_17	SP4CHLAM17_1	991604	SP4CHLAM17_07760	431	Na(+)-translocating NADH-quinone reductase subunit F	Chlamydiae bacterium	NGX61972.1	435	99.8	79.7	1.8e-204	Na(+)-translocating NADH-quinone reductase subunit F	COG2871	C	Na+-transporting NADH:ubiquinone oxidoreductase, subunit NqrF	2 iron, 2 sulfur cluster binding	K00351	nqrF	Na+-transporting NADH:ubiquinone oxidoreductase subunit F [EC:7.2.1.1]	PF00175|PF00111	Oxidoreductase NAD-binding domain|2Fe-2S iron-sulfur cluster binding domain	TIGR01941	nqrF: NADH:ubiquinone oxidoreductase, Na(+)-translocating, F subunit
Chlamydiae bacterium O_S4.1_bin_1	SP4CHLAM1_3	140416	SP4CHLAM1_17070	422	Na(+)-translocating NADH-quinone reductase subunit F	Chlamydiae bacterium	NGX50772.1	426	99.5	69.2	5.1e-167	Na(+)-translocating NADH-quinone reductase subunit F	COG2871	C	Na+-transporting NADH:ubiquinone oxidoreductase, subunit NqrF	2 iron, 2 sulfur cluster binding	K00351	nqrF	Na+-transporting NADH:ubiquinone oxidoreductase subunit F [EC:7.2.1.1]	PF00970|PF00111|PF00175	Oxidoreductase FAD-binding domain|2Fe-2S iron-sulfur cluster binding domain|Oxidoreductase NAD-binding domain	TIGR01941	nqrF: NADH:ubiquinone oxidoreductase, Na(+)-translocating, F subunit
COG2991
COG1063
Chlamydiae bacterium O_S4.2_bin_123	S4CHLAM123_68	9807	S4CHLAM123_05040	343	L-threonine 3-dehydrogenase	Chlamydiae bacterium	NGX55393.1	342	99.1	69.8	1.6e-142	L-threonine 3-dehydrogenase	COG1063	E	Threonine dehydrogenase or related Zn-dependent dehydrogenase	Dehydrogenase	K00060	tdh	threonine 3-dehydrogenase [EC:1.1.1.103]	PF00107|PF08240	Zinc-binding dehydrogenase|Alcohol dehydrogenase GroES-like domain	TIGR00692	tdh: L-threonine 3-dehydrogenase
Chlamydiae bacterium O_S4.2_bin_2	S4CHLAM2_1	347031	S4CHLAM2_00360	343	L-threonine 3-dehydrogenase	Chlamydiae bacterium	NGX55393.1	342	99.4	68.9	1.8e-138	L-threonine 3-dehydrogenase	COG1063	E	Threonine dehydrogenase or related Zn-dependent dehydrogenase	Dehydrogenase	K00060	tdh	threonine 3-dehydrogenase [EC:1.1.1.103]	PF00107|PF08240	Zinc-binding dehydrogenase|Alcohol dehydrogenase GroES-like domain	TIGR00692	tdh: L-threonine 3-dehydrogenase
Chlamydiae bacterium O_S4.2_bin_2	S4CHLAM2_1	347031	S4CHLAM2_01400	368	D-arabitol-phosphate dehydrogenase	Acidobacteria bacterium	HHR97706.1	370	99.2	56.8	5.8e-119	alcohol dehydrogenase	COG1063	E	Threonine dehydrogenase or related Zn-dependent dehydrogenase	Dehydrogenase	K22969	gdh	glucose 1-dehydrogenase [EC:1.1.1.47]	PF08240|PF16912	Alcohol dehydrogenase GroES-like domain|Glucose dehydrogenase C-terminus
Chlamydiae bacterium O_S4.2_bin_37	S4CHLAM37_25	28279	S4CHLAM37_14790	368	L-threonine 3-dehydrogenase	Candidatus Aerophobetes bacterium	PCI92178.1	368	100.0	94.3	1.9e-202	alcohol dehydrogenase	COG1063	E	Threonine dehydrogenase or related Zn-dependent dehydrogenase	Dehydrogenase	K22969	gdh	glucose 1-dehydrogenase [EC:1.1.1.47]	PF08240|PF16912	Alcohol dehydrogenase GroES-like domain|Glucose dehydrogenase C-terminus
Chlamydiae bacterium O_S4.2_bin_45	S4CHLAM45_10	77080	S4CHLAM45_10060	342	L-threonine 3-dehydrogenase	Chlamydiae bacterium	NGX55393.1	342	99.7	69.8	1.2e-139	L-threonine 3-dehydrogenase	COG1063	E	Threonine dehydrogenase or related Zn-dependent dehydrogenase	Dehydrogenase	K00060	tdh	threonine 3-dehydrogenase [EC:1.1.1.103]	PF08240|PF00107	Alcohol dehydrogenase GroES-like domain|Zinc-binding dehydrogenase	TIGR00692	tdh: L-threonine 3-dehydrogenase
Chlamydiae bacterium O_S4.2_bin_6	S4CHLAM6_3	52807	S4CHLAM6_00690	341	L-threonine 3-dehydrogenase	Acidaminobacter hydrogenoformans	WP_092590842.1	341	99.7	58.8	3.3e-116	L-threonine 3-dehydrogenase	COG1063	E	Threonine dehydrogenase or related Zn-dependent dehydrogenase	Dehydrogenase	K00060	tdh	threonine 3-dehydrogenase [EC:1.1.1.103]	PF08240|PF00107	Alcohol dehydrogenase GroES-like domain|Zinc-binding dehydrogenase
Chlamydiae bacterium O_S4.2_bin_81	S4CHLAM81_29	80307	S4CHLAM81_13230	341	L-threonine 3-dehydrogenase	Chlamydiae bacterium	NGX55393.1	342	99.7	65.7	2.2e-128	L-threonine 3-dehydrogenase	COG1063	E	Threonine dehydrogenase or related Zn-dependent dehydrogenase	Dehydrogenase	K00060	tdh	threonine 3-dehydrogenase [EC:1.1.1.103]	PF00107|PF08240	Zinc-binding dehydrogenase|Alcohol dehydrogenase GroES-like domain	TIGR00692	tdh: L-threonine 3-dehydrogenase
Chlamydiae bacterium P_S1_bin_14	SP1CHLAM14_11	77245	SP1CHLAM14_10720	342	L-threonine 3-dehydrogenase	Chlamydiae bacterium	NGX55393.1	342	99.7	69.8	1.2e-139	L-threonine 3-dehydrogenase	COG1063	E	Threonine dehydrogenase or related Zn-dependent dehydrogenase	Dehydrogenase	K00060	tdh	threonine 3-dehydrogenase [EC:1.1.1.103]	PF08240|PF00107	Alcohol dehydrogenase GroES-like domain|Zinc-binding dehydrogenase	TIGR00692	tdh: L-threonine 3-dehydrogenase
Chlamydiae bacterium P_S1_bin_42	SP1CHLAM42_6	55513	SP1CHLAM42_03290	341	L-threonine 3-dehydrogenase	Chlamydiae bacterium	NGX55393.1	342	99.7	65.7	2.2e-128	L-threonine 3-dehydrogenase	COG1063	E	Threonine dehydrogenase or related Zn-dependent dehydrogenase	Dehydrogenase	K00060	tdh	threonine 3-dehydrogenase [EC:1.1.1.103]	PF00107|PF08240	Zinc-binding dehydrogenase|Alcohol dehydrogenase GroES-like domain	TIGR00692	tdh: L-threonine 3-dehydrogenase
Chlamydiae bacterium O_S4.1_bin_17	SP4CHLAM17_2	207713	SP4CHLAM17_11240	342	L-threonine 3-dehydrogenase	Chlamydiae bacterium	NGX55393.1	342	99.7	69.8	1.2e-139	L-threonine 3-dehydrogenase	COG1063	E	Threonine dehydrogenase or related Zn-dependent dehydrogenase	Dehydrogenase	K00060	tdh	threonine 3-dehydrogenase [EC:1.1.1.103]	PF08240|PF00107	Alcohol dehydrogenase GroES-like domain|Zinc-binding dehydrogenase	TIGR00692	tdh: L-threonine 3-dehydrogenase
COG2303
COG3386
COG3265
COG1070
Chlamydiae bacterium O_S4.2_bin_107	S4CHLAM107_3	85432	S4CHLAM107_08390	476	Xylulose kinase	Colwellia sp. C1TZA3	WP_146880112.1	485	98.3	54.5	8.0e-137	xylulokinase	COG1070	G	Sugar (pentulose or hexulose) kinase	Carbohydrate kinase	K00854	xylB,XYLB	xylulokinase [EC:2.7.1.17]	PF00370|PF02782	FGGY family of carbohydrate kinases, N-terminal domain|FGGY family of carbohydrate kinases, C-terminal domain	TIGR01312	XylB: xylulokinase
Chlamydiae bacterium P_S1_bin_54	SP1CHLAM54_1	1217125	SP1CHLAM54_11300	476	Xylulose kinase	Colwellia sp. C1TZA3	WP_146880112.1	485	98.3	54.5	8.0e-137	xylulokinase	COG1070	G	Sugar (pentulose or hexulose) kinase	Carbohydrate kinase	K00854	xylB,XYLB	xylulokinase [EC:2.7.1.17]	PF00370|PF02782	FGGY family of carbohydrate kinases, N-terminal domain|FGGY family of carbohydrate kinases, C-terminal domain	TIGR01312	XylB: xylulokinase
Chlamydiae bacterium O_S4.1_bin_1	SP4CHLAM1_1	1077874	SP4CHLAM1_09860	476	Xylulose kinase	Colwellia sp. C1TZA3	WP_146880112.1	485	98.3	54.5	8.0e-137	xylulokinase	COG1070	G	Sugar (pentulose or hexulose) kinase	Carbohydrate kinase	K00854	xylB,XYLB	xylulokinase [EC:2.7.1.17]	PF02782|PF00370	FGGY family of carbohydrate kinases, C-terminal domain|FGGY family of carbohydrate kinases, N-terminal domain	TIGR01312	XylB: xylulokinase
COG4948
COG1529
COG1319
COG2080
COG2379
COG1929
COG0413
COG1893
COG0853
COG0076
Chlamydiae bacterium O_S4.2_bin_107	S4CHLAM107_3	85432	S4CHLAM107_08160	434	Glutamate decarboxylase	Candidatus Acididesulfobacter diazotrophicus	RZD18249.1	470	95.4	54.0	9.3e-132	glutamate decarboxylase	COG0076	E	Glutamate or tyrosine decarboxylase or a related PLP-dependent protein	decarboxylase	K01580	E4.1.1.15,gadB,gadA,GAD	glutamate decarboxylase [EC:4.1.1.15]	PF00282	Pyridoxal-dependent decarboxylase conserved domain	TIGR01788	Glu-decarb-GAD: glutamate decarboxylase
Chlamydiae bacterium O_S4.2_bin_123	S4CHLAM123_109	9939	S4CHLAM123_08480	462	Glutamate decarboxylase	Chlamydiae bacterium	NGX61476.1	456	97.4	73.8	1.9e-199	Glutamate decarboxylase	COG0076	E	Glutamate or tyrosine decarboxylase or a related PLP-dependent protein	decarboxylase	K01580	E4.1.1.15,gadB,gadA,GAD	glutamate decarboxylase [EC:4.1.1.15]	PF00282	Pyridoxal-dependent decarboxylase conserved domain	TIGR01788	Glu-decarb-GAD: glutamate decarboxylase
Chlamydiae bacterium O_S4.2_bin_2	S4CHLAM2_1	347031	S4CHLAM2_01770	455	Glutamate decarboxylase	Chlamydiae bacterium	NGX61476.1	456	100.0	78.9	1.3e-216	Glutamate decarboxylase	COG0076	E	Glutamate or tyrosine decarboxylase or a related PLP-dependent protein	decarboxylase	K01580	E4.1.1.15,gadB,gadA,GAD	glutamate decarboxylase [EC:4.1.1.15]	PF00282	Pyridoxal-dependent decarboxylase conserved domain	TIGR01788	Glu-decarb-GAD: glutamate decarboxylase
Chlamydiae bacterium P_S1_bin_54	SP1CHLAM54_1	1217125	SP1CHLAM54_11070	434	Glutamate decarboxylase	Candidatus Acididesulfobacter diazotrophicus	RZD18249.1	470	95.4	54.0	9.3e-132	glutamate decarboxylase	COG0076	E	Glutamate or tyrosine decarboxylase or a related PLP-dependent protein	decarboxylase	K01580	E4.1.1.15,gadB,gadA,GAD	glutamate decarboxylase [EC:4.1.1.15]	PF00282	Pyridoxal-dependent decarboxylase conserved domain	TIGR01788	Glu-decarb-GAD: glutamate decarboxylase
Chlamydiae bacterium O_S4.1_bin_1	SP4CHLAM1_1	1077874	SP4CHLAM1_09630	434	Glutamate decarboxylase	Candidatus Acididesulfobacter diazotrophicus	RZD18249.1	470	95.4	54.0	9.3e-132	glutamate decarboxylase	COG0076	E	Glutamate or tyrosine decarboxylase or a related PLP-dependent protein	decarboxylase	K01580	E4.1.1.15,gadB,gadA,GAD	glutamate decarboxylase [EC:4.1.1.15]	PF00282	Pyridoxal-dependent decarboxylase conserved domain	TIGR01788	Glu-decarb-GAD: glutamate decarboxylase
COG0414
COG1701
COG1072
COG5146
COG1829
COG0452
COG0669
Chlamydiae bacterium O_S4.2_bin_45	S4CHLAM45_13	36861	S4CHLAM45_14330	165	Phosphopantetheine adenylyltransferase	Chlamydiae bacterium	NGX61562.1	160	95.8	74.7	3.2e-61	Phosphopantetheine adenylyltransferase	COG0669	H	Phosphopantetheine adenylyltransferase	Reversibly transfers an adenylyl group from ATP to 4'- phosphopantetheine, yielding dephospho-CoA (dPCoA) and pyrophosphate (By similarity)	K00954	E2.7.7.3A,coaD,kdtB	pantetheine-phosphate adenylyltransferase [EC:2.7.7.3]	PF01467	Cytidylyltransferase-like	TIGR01510|TIGR00125	coaD_prev_kdtB: pantetheine-phosphate adenylyltransferase|cyt_tran_rel: cytidyltransferase-like domain
Chlamydiae bacterium P_S1_bin_14	SP1CHLAM14_12	33288	SP1CHLAM14_11050	165	Phosphopantetheine adenylyltransferase	Chlamydiae bacterium	NGX61562.1	160	95.8	74.7	3.2e-61	Phosphopantetheine adenylyltransferase	COG0669	H	Phosphopantetheine adenylyltransferase	Reversibly transfers an adenylyl group from ATP to 4'- phosphopantetheine, yielding dephospho-CoA (dPCoA) and pyrophosphate (By similarity)	K00954	E2.7.7.3A,coaD,kdtB	pantetheine-phosphate adenylyltransferase [EC:2.7.7.3]	PF01467	Cytidylyltransferase-like	TIGR01510|TIGR00125	coaD_prev_kdtB: pantetheine-phosphate adenylyltransferase|cyt_tran_rel: cytidyltransferase-like domain
Chlamydiae bacterium O_S4.1_bin_17	SP4CHLAM17_2	207713	SP4CHLAM17_10020	165	Phosphopantetheine adenylyltransferase	Chlamydiae bacterium	NGX61562.1	160	95.8	74.7	3.2e-61	Phosphopantetheine adenylyltransferase	COG0669	H	Phosphopantetheine adenylyltransferase	Reversibly transfers an adenylyl group from ATP to 4'- phosphopantetheine, yielding dephospho-CoA (dPCoA) and pyrophosphate (By similarity)	K00954	E2.7.7.3A,coaD,kdtB	pantetheine-phosphate adenylyltransferase [EC:2.7.7.3]	PF01467	Cytidylyltransferase-like	TIGR01510|TIGR00125	coaD_prev_kdtB: pantetheine-phosphate adenylyltransferase|cyt_tran_rel: cytidyltransferase-like domain
COG1019
COG0237
Chlamydiae bacterium O_S4.2_bin_102	S4CHLAM102_11	22222	S4CHLAM102_05010	202	Dephospho-CoA kinase	Chlamydiae bacterium	NGX45273.1	195	95.0	44.3	6.0e-33	Dephospho-CoA kinase	COG0237	H	Dephospho-CoA kinase	Catalyzes the phosphorylation of the 3'-hydroxyl group of dephosphocoenzyme A to form coenzyme A (By similarity)	K00859	coaE	dephospho-CoA kinase [EC:2.7.1.24]	PF01121	Dephospho-CoA kinase	TIGR00152	TIGR00152: dephospho-CoA kinase
Chlamydiae bacterium O_S4.2_bin_107	S4CHLAM107_6	409860	S4CHLAM107_13320	193	Dephospho-CoA kinase	Candidatus Anoxychlamydiales bacterium	NGX28807.1	192	94.3	44.3	1.1e-31	Dephospho-CoA kinase	COG0237	H	Dephospho-CoA kinase	Catalyzes the phosphorylation of the 3'-hydroxyl group of dephosphocoenzyme A to form coenzyme A (By similarity)	K00859	coaE	dephospho-CoA kinase [EC:2.7.1.24]	PF01121	Dephospho-CoA kinase	TIGR00152	TIGR00152: dephospho-CoA kinase
Chlamydiae bacterium O_S4.2_bin_123	S4CHLAM123_11	5525	S4CHLAM123_00760	204	Dephospho-CoA kinase	Chlamydiae bacterium	NGX55206.1	197	91.2	54.2	2.0e-44	Dephospho-CoA kinase	COG0237	H	Dephospho-CoA kinase	Catalyzes the phosphorylation of the 3'-hydroxyl group of dephosphocoenzyme A to form coenzyme A (By similarity)	K00859	coaE	dephospho-CoA kinase [EC:2.7.1.24]	PF01121	Dephospho-CoA kinase	TIGR00152	TIGR00152: dephospho-CoA kinase
Chlamydiae bacterium O_S4.2_bin_20	S4CHLAM20_34	120452	S4CHLAM20_12490	197	Dephospho-CoA kinase	Candidatus Anoxychlamydiales bacterium	NGX33846.1	192	90.4	36.8	2.3e-21	Dephospho-CoA kinase	COG0237	H	Dephospho-CoA kinase	Catalyzes the phosphorylation of the 3'-hydroxyl group of dephosphocoenzyme A to form coenzyme A (By similarity)	K00859	coaE	dephospho-CoA kinase [EC:2.7.1.24]	PF01121	Dephospho-CoA kinase	TIGR00152	TIGR00152: dephospho-CoA kinase
Chlamydiae bacterium O_S4.2_bin_27	S4CHLAM27_4	81826	S4CHLAM27_03120	198	Dephospho-CoA kinase	Chlamydiae bacterium	NNM43880.1	202	93.9	35.9	1.4e-21	dephospho-CoA kinase	COG0237	H	Dephospho-CoA kinase	Catalyzes the phosphorylation of the 3'-hydroxyl group of dephosphocoenzyme A to form coenzyme A (By similarity)	K00859	coaE	dephospho-CoA kinase [EC:2.7.1.24]	PF01121	Dephospho-CoA kinase	TIGR00152	TIGR00152: dephospho-CoA kinase
Chlamydiae bacterium O_S4.2_bin_2	S4CHLAM2_9	72945	S4CHLAM2_11990	196	Dephospho-CoA kinase	Chlamydiae bacterium	NGX55206.1	197	98.5	53.4	1.9e-47	Dephospho-CoA kinase	COG0237	H	Dephospho-CoA kinase	Catalyzes the phosphorylation of the 3'-hydroxyl group of dephosphocoenzyme A to form coenzyme A (By similarity)	K00859	coaE	dephospho-CoA kinase [EC:2.7.1.24]	PF01121	Dephospho-CoA kinase	TIGR00152	TIGR00152: dephospho-CoA kinase
Chlamydiae bacterium O_S4.2_bin_37	S4CHLAM37_4	111384	S4CHLAM37_05710	195	Dephospho-CoA kinase	Candidatus Aerophobetes bacterium	PCI95467.1	195	100.0	87.7	2.0e-89	dephospho-CoA kinase	COG0237	H	Dephospho-CoA kinase	Catalyzes the phosphorylation of the 3'-hydroxyl group of dephosphocoenzyme A to form coenzyme A (By similarity)	K00859	coaE	dephospho-CoA kinase [EC:2.7.1.24]	PF01121	Dephospho-CoA kinase	TIGR00152	TIGR00152: dephospho-CoA kinase
Chlamydiae bacterium O_S4.2_bin_45	S4CHLAM45_11	320246	S4CHLAM45_12160	187	Dephospho-CoA kinase	Chlamydiae bacterium	NGX55206.1	197	96.8	46.0	7.0e-36	Dephospho-CoA kinase	COG0237	H	Dephospho-CoA kinase	Catalyzes the phosphorylation of the 3'-hydroxyl group of dephosphocoenzyme A to form coenzyme A (By similarity)	K00859	coaE	dephospho-CoA kinase [EC:2.7.1.24]	PF01121	Dephospho-CoA kinase	TIGR00152	TIGR00152: dephospho-CoA kinase
Chlamydiae bacterium O_S4.2_bin_6	S4CHLAM6_37	114386	S4CHLAM6_12670	199	Dephospho-CoA kinase	Parachlamydia acanthamoebae	KIA78700.1	203	100.0	46.5	7.2e-39	Dephospho-CoA kinase	COG0237	H	Dephospho-CoA kinase	Catalyzes the phosphorylation of the 3'-hydroxyl group of dephosphocoenzyme A to form coenzyme A (By similarity)	K00859	coaE	dephospho-CoA kinase [EC:2.7.1.24]	PF01121	Dephospho-CoA kinase	TIGR00152	TIGR00152: dephospho-CoA kinase
Chlamydiae bacterium O_S4.2_bin_7	S4CHLAM7_60	16745	S4CHLAM7_15580	200	Dephospho-CoA kinase	Chlamydiae bacterium	NDD58434.1	222	99.0	49.0	1.4e-42	dephospho-CoA kinase	COG0237	H	Dephospho-CoA kinase	Catalyzes the phosphorylation of the 3'-hydroxyl group of dephosphocoenzyme A to form coenzyme A (By similarity)	K00859	coaE	dephospho-CoA kinase [EC:2.7.1.24]	PF01121	Dephospho-CoA kinase	TIGR00152	TIGR00152: dephospho-CoA kinase
Chlamydiae bacterium O_S4.2_bin_81	S4CHLAM81_30	173144	S4CHLAM81_14370	175	Dephospho-CoA kinase	Chlamydiae bacterium GWA2_50_15	OGN52444.1	199	99.4	43.0	1.2e-32	dephospho-CoA kinase	COG0237	H	Dephospho-CoA kinase	Catalyzes the phosphorylation of the 3'-hydroxyl group of dephosphocoenzyme A to form coenzyme A (By similarity)	K00859	coaE	dephospho-CoA kinase [EC:2.7.1.24]	PF01121	Dephospho-CoA kinase	TIGR00152	TIGR00152: dephospho-CoA kinase
Chlamydiae bacterium P_S1_bin_14	SP1CHLAM14_1	320246	SP1CHLAM14_01970	187	Dephospho-CoA kinase	Chlamydiae bacterium	NGX55206.1	197	96.8	46.0	7.0e-36	Dephospho-CoA kinase	COG0237	H	Dephospho-CoA kinase	Catalyzes the phosphorylation of the 3'-hydroxyl group of dephosphocoenzyme A to form coenzyme A (By similarity)	K00859	coaE	dephospho-CoA kinase [EC:2.7.1.24]	PF01121	Dephospho-CoA kinase	TIGR00152	TIGR00152: dephospho-CoA kinase
Chlamydiae bacterium P_S1_bin_42	SP1CHLAM42_24	145239	SP1CHLAM42_12680	175	Dephospho-CoA kinase	Chlamydiae bacterium GWA2_50_15	OGN52444.1	199	99.4	43.0	1.2e-32	dephospho-CoA kinase	COG0237	H	Dephospho-CoA kinase	Catalyzes the phosphorylation of the 3'-hydroxyl group of dephosphocoenzyme A to form coenzyme A (By similarity)	K00859	coaE	dephospho-CoA kinase [EC:2.7.1.24]	PF01121	Dephospho-CoA kinase	TIGR00152	TIGR00152: dephospho-CoA kinase
Chlamydiae bacterium P_S1_bin_54	SP1CHLAM54_2	562971	SP1CHLAM54_15900	193	Dephospho-CoA kinase	Candidatus Anoxychlamydiales bacterium	NGX28807.1	192	94.3	44.3	1.1e-31	Dephospho-CoA kinase	COG0237	H	Dephospho-CoA kinase	Catalyzes the phosphorylation of the 3'-hydroxyl group of dephosphocoenzyme A to form coenzyme A (By similarity)	K00859	coaE	dephospho-CoA kinase [EC:2.7.1.24]	PF01121	Dephospho-CoA kinase	TIGR00152	TIGR00152: dephospho-CoA kinase
Chlamydiae bacterium P_S1_bin_9	SP1CHLAM9_7	46470	SP1CHLAM9_05120	198	Dephospho-CoA kinase	Chlamydiae bacterium	NNM43880.1	202	93.9	35.9	1.4e-21	dephospho-CoA kinase	COG0237	H	Dephospho-CoA kinase	Catalyzes the phosphorylation of the 3'-hydroxyl group of dephosphocoenzyme A to form coenzyme A (By similarity)	K00859	coaE	dephospho-CoA kinase [EC:2.7.1.24]	PF01121	Dephospho-CoA kinase	TIGR00152	TIGR00152: dephospho-CoA kinase
Chlamydiae bacterium O_S4.1_bin_17	SP4CHLAM17_1	991604	SP4CHLAM17_06400	187	Dephospho-CoA kinase	Chlamydiae bacterium	NGX55206.1	197	96.8	46.0	7.0e-36	Dephospho-CoA kinase	COG0237	H	Dephospho-CoA kinase	Catalyzes the phosphorylation of the 3'-hydroxyl group of dephosphocoenzyme A to form coenzyme A (By similarity)	K00859	coaE	dephospho-CoA kinase [EC:2.7.1.24]	PF01121	Dephospho-CoA kinase	TIGR00152	TIGR00152: dephospho-CoA kinase
Chlamydiae bacterium O_S4.1_bin_1	SP4CHLAM1_2	561994	SP4CHLAM1_13260	193	Dephospho-CoA kinase	Candidatus Anoxychlamydiales bacterium	NGX28807.1	192	94.3	44.3	1.1e-31	Dephospho-CoA kinase	COG0237	H	Dephospho-CoA kinase	Catalyzes the phosphorylation of the 3'-hydroxyl group of dephosphocoenzyme A to form coenzyme A (By similarity)	K00859	coaE	dephospho-CoA kinase [EC:2.7.1.24]	PF01121	Dephospho-CoA kinase	TIGR00152	TIGR00152: dephospho-CoA kinase
COG0364
Chlamydiae bacterium O_S4.2_bin_102	S4CHLAM102_4	256670	S4CHLAM102_00780	513	Glucose-6-phosphate 1-dehydrogenase 2	Candidatus Aerophobetes bacterium	PCI74880.1	513	98.8	55.2	1.2e-159	glucose-6-phosphate dehydrogenase	COG0364	G	Glucose-6-phosphate 1-dehydrogenase	Glucose-6-phosphate 1-dehydrogenase	K00036	G6PD,zwf	glucose-6-phosphate 1-dehydrogenase [EC:1.1.1.49 1.1.1.363]	PF00479|PF02781	Glucose-6-phosphate dehydrogenase, NAD binding domain|Glucose-6-phosphate dehydrogenase, C-terminal domain	TIGR00871	zwf: glucose-6-phosphate dehydrogenase
Chlamydiae bacterium O_S4.2_bin_107	S4CHLAM107_2	389623	S4CHLAM107_06000	509	Glucose-6-phosphate 1-dehydrogenase 2	Simkania negevensis	WP_013943297.1	513	99.8	71.8	2.0e-226	glucose-6-phosphate dehydrogenase	COG0364	G	Glucose-6-phosphate 1-dehydrogenase	Glucose-6-phosphate 1-dehydrogenase	K00036	G6PD,zwf	glucose-6-phosphate 1-dehydrogenase [EC:1.1.1.49 1.1.1.363]	PF00479|PF02781	Glucose-6-phosphate dehydrogenase, NAD binding domain|Glucose-6-phosphate dehydrogenase, C-terminal domain	TIGR00871	zwf: glucose-6-phosphate dehydrogenase
Chlamydiae bacterium O_S4.2_bin_123	S4CHLAM123_153	11158	S4CHLAM123_12640	533	Glucose-6-phosphate 1-dehydrogenase 2	Chlamydiae bacterium	NGX60992.1	533	100.0	77.9	1.1e-254	Glucose-6-phosphate 1-dehydrogenase 2	COG0364	G	Glucose-6-phosphate 1-dehydrogenase	Glucose-6-phosphate 1-dehydrogenase	K00036	G6PD,zwf	glucose-6-phosphate 1-dehydrogenase [EC:1.1.1.49 1.1.1.363]	PF02781|PF00479	Glucose-6-phosphate dehydrogenase, C-terminal domain|Glucose-6-phosphate dehydrogenase, NAD binding domain	TIGR00871	zwf: glucose-6-phosphate dehydrogenase
Chlamydiae bacterium O_S4.2_bin_20	S4CHLAM20_39	25824	S4CHLAM20_14940	525	Glucose-6-phosphate 1-dehydrogenase 2	Candidatus Protochlamydia sp. R18	WP_042280542.1	506	94.5	60.4	3.4e-173	glucose-6-phosphate dehydrogenase	COG0364	G	Glucose-6-phosphate 1-dehydrogenase	Glucose-6-phosphate 1-dehydrogenase	K00036	G6PD,zwf	glucose-6-phosphate 1-dehydrogenase [EC:1.1.1.49 1.1.1.363]	PF00479|PF02781	Glucose-6-phosphate dehydrogenase, NAD binding domain|Glucose-6-phosphate dehydrogenase, C-terminal domain	TIGR00871	zwf: glucose-6-phosphate dehydrogenase
Chlamydiae bacterium O_S4.2_bin_27	S4CHLAM27_1	89252	S4CHLAM27_00060	523	Glucose-6-phosphate 1-dehydrogenase	Simkania negevensis	WP_013943297.1	513	96.2	59.4	6.2e-175	glucose-6-phosphate dehydrogenase	COG0364	G	Glucose-6-phosphate 1-dehydrogenase	Glucose-6-phosphate 1-dehydrogenase	K00036	G6PD,zwf	glucose-6-phosphate 1-dehydrogenase [EC:1.1.1.49 1.1.1.363]	PF00479|PF02781	Glucose-6-phosphate dehydrogenase, NAD binding domain|Glucose-6-phosphate dehydrogenase, C-terminal domain	TIGR00871	zwf: glucose-6-phosphate dehydrogenase
Chlamydiae bacterium O_S4.2_bin_2	S4CHLAM2_1	347031	S4CHLAM2_00850	533	Glucose-6-phosphate 1-dehydrogenase 2	Chlamydiae bacterium	NGX60992.1	533	100.0	81.1	2.6e-261	Glucose-6-phosphate 1-dehydrogenase 2	COG0364	G	Glucose-6-phosphate 1-dehydrogenase	Glucose-6-phosphate 1-dehydrogenase	K00036	G6PD,zwf	glucose-6-phosphate 1-dehydrogenase [EC:1.1.1.49 1.1.1.363]	PF00479|PF02781	Glucose-6-phosphate dehydrogenase, NAD binding domain|Glucose-6-phosphate dehydrogenase, C-terminal domain	TIGR00871	zwf: glucose-6-phosphate dehydrogenase
Chlamydiae bacterium O_S4.2_bin_37	S4CHLAM37_8	68917	S4CHLAM37_07870	514	Glucose-6-phosphate 1-dehydrogenase 2	Simkania negevensis	WP_013943297.1	513	98.8	72.8	1.4e-227	glucose-6-phosphate dehydrogenase	COG0364	G	Glucose-6-phosphate 1-dehydrogenase	Glucose-6-phosphate 1-dehydrogenase	K00036	G6PD,zwf	glucose-6-phosphate 1-dehydrogenase [EC:1.1.1.49 1.1.1.363]	PF02781|PF00479	Glucose-6-phosphate dehydrogenase, C-terminal domain|Glucose-6-phosphate dehydrogenase, NAD binding domain	TIGR00871	zwf: glucose-6-phosphate dehydrogenase
Chlamydiae bacterium O_S4.2_bin_45	S4CHLAM45_12	81375	S4CHLAM45_13490	523	Glucose-6-phosphate 1-dehydrogenase 2	Chlamydiae bacterium	NGX60992.1	533	97.5	79.4	1.4e-246	Glucose-6-phosphate 1-dehydrogenase 2	COG0364	G	Glucose-6-phosphate 1-dehydrogenase	Glucose-6-phosphate 1-dehydrogenase	K00036	G6PD,zwf	glucose-6-phosphate 1-dehydrogenase [EC:1.1.1.49 1.1.1.363]	PF02781|PF00479	Glucose-6-phosphate dehydrogenase, C-terminal domain|Glucose-6-phosphate dehydrogenase, NAD binding domain	TIGR00871	zwf: glucose-6-phosphate dehydrogenase
Chlamydiae bacterium O_S4.2_bin_6	S4CHLAM6_14	63757	S4CHLAM6_04740	511	Glucose-6-phosphate 1-dehydrogenase	Candidatus Dadabacteria bacterium CSP1-2	KRT66161.1	511	98.6	52.6	6.5e-161	zwf, glucose-6-phosphate 1-dehydrogenase	COG0364	G	Glucose-6-phosphate 1-dehydrogenase	Glucose-6-phosphate 1-dehydrogenase	K00036	G6PD,zwf	glucose-6-phosphate 1-dehydrogenase [EC:1.1.1.49 1.1.1.363]	PF00479|PF02781	Glucose-6-phosphate dehydrogenase, NAD binding domain|Glucose-6-phosphate dehydrogenase, C-terminal domain	TIGR00871	zwf: glucose-6-phosphate dehydrogenase
Chlamydiae bacterium O_S4.2_bin_6	S4CHLAM6_39	104886	S4CHLAM6_14850	516	Glucose-6-phosphate 1-dehydrogenase 2	Chlamydiales bacterium 38-26	OJV07223.1	520	98.8	63.7	9.1e-195	glucose-6-phosphate dehydrogenase	COG0364	G	Glucose-6-phosphate 1-dehydrogenase	Glucose-6-phosphate 1-dehydrogenase	K00036	G6PD,zwf	glucose-6-phosphate 1-dehydrogenase [EC:1.1.1.49 1.1.1.363]	PF02781|PF00479	Glucose-6-phosphate dehydrogenase, C-terminal domain|Glucose-6-phosphate dehydrogenase, NAD binding domain	TIGR00871	zwf: glucose-6-phosphate dehydrogenase
Chlamydiae bacterium O_S4.2_bin_7	S4CHLAM7_2	43967	S4CHLAM7_00320	511	Glucose-6-phosphate 1-dehydrogenase	Candidatus Dadabacteria bacterium CSP1-2	KRT66161.1	511	98.8	53.9	2.5e-160	zwf, glucose-6-phosphate 1-dehydrogenase	COG0364	G	Glucose-6-phosphate 1-dehydrogenase	Glucose-6-phosphate 1-dehydrogenase	K00036	G6PD,zwf	glucose-6-phosphate 1-dehydrogenase [EC:1.1.1.49 1.1.1.363]	PF00479|PF02781	Glucose-6-phosphate dehydrogenase, NAD binding domain|Glucose-6-phosphate dehydrogenase, C-terminal domain	TIGR00871	zwf: glucose-6-phosphate dehydrogenase
Chlamydiae bacterium O_S4.2_bin_7	S4CHLAM7_25	65930	S4CHLAM7_05640	517	Glucose-6-phosphate 1-dehydrogenase 2	Chlamydiae bacterium	NGX43114.1	515	99.0	63.1	5.7e-197	Glucose-6-phosphate 1-dehydrogenase 2	COG0364	G	Glucose-6-phosphate 1-dehydrogenase	Glucose-6-phosphate 1-dehydrogenase	K00036	G6PD,zwf	glucose-6-phosphate 1-dehydrogenase [EC:1.1.1.49 1.1.1.363]	PF02781|PF00479	Glucose-6-phosphate dehydrogenase, C-terminal domain|Glucose-6-phosphate dehydrogenase, NAD binding domain	TIGR00871	zwf: glucose-6-phosphate dehydrogenase
Chlamydiae bacterium O_S4.2_bin_81	S4CHLAM81_11	69115	S4CHLAM81_04330	524	Glucose-6-phosphate 1-dehydrogenase 2	Chlamydiae bacterium	NGX60992.1	533	99.0	70.3	4.3e-224	Glucose-6-phosphate 1-dehydrogenase 2	COG0364	G	Glucose-6-phosphate 1-dehydrogenase	Glucose-6-phosphate 1-dehydrogenase	K00036	G6PD,zwf	glucose-6-phosphate 1-dehydrogenase [EC:1.1.1.49 1.1.1.363]	PF00479|PF02781	Glucose-6-phosphate dehydrogenase, NAD binding domain|Glucose-6-phosphate dehydrogenase, C-terminal domain	TIGR00871	zwf: glucose-6-phosphate dehydrogenase
Chlamydiae bacterium P_S1_bin_14	SP1CHLAM14_18	82022	SP1CHLAM14_15230	523	Glucose-6-phosphate 1-dehydrogenase 2	Chlamydiae bacterium	NGX60992.1	533	97.5	79.4	1.4e-246	Glucose-6-phosphate 1-dehydrogenase 2	COG0364	G	Glucose-6-phosphate 1-dehydrogenase	Glucose-6-phosphate 1-dehydrogenase	K00036	G6PD,zwf	glucose-6-phosphate 1-dehydrogenase [EC:1.1.1.49 1.1.1.363]	PF02781|PF00479	Glucose-6-phosphate dehydrogenase, C-terminal domain|Glucose-6-phosphate dehydrogenase, NAD binding domain	TIGR00871	zwf: glucose-6-phosphate dehydrogenase
Chlamydiae bacterium P_S1_bin_42	SP1CHLAM42_12	67562	SP1CHLAM42_06580	524	Glucose-6-phosphate 1-dehydrogenase 2	Chlamydiae bacterium	NGX60992.1	533	99.0	70.3	4.3e-224	Glucose-6-phosphate 1-dehydrogenase 2	COG0364	G	Glucose-6-phosphate 1-dehydrogenase	Glucose-6-phosphate 1-dehydrogenase	K00036	G6PD,zwf	glucose-6-phosphate 1-dehydrogenase [EC:1.1.1.49 1.1.1.363]	PF00479|PF02781	Glucose-6-phosphate dehydrogenase, NAD binding domain|Glucose-6-phosphate dehydrogenase, C-terminal domain	TIGR00871	zwf: glucose-6-phosphate dehydrogenase
Chlamydiae bacterium P_S1_bin_54	SP1CHLAM54_1	1217125	SP1CHLAM54_08720	509	Glucose-6-phosphate 1-dehydrogenase 2	Simkania negevensis	WP_013943297.1	513	99.8	71.8	2.0e-226	glucose-6-phosphate dehydrogenase	COG0364	G	Glucose-6-phosphate 1-dehydrogenase	Glucose-6-phosphate 1-dehydrogenase	K00036	G6PD,zwf	glucose-6-phosphate 1-dehydrogenase [EC:1.1.1.49 1.1.1.363]	PF00479|PF02781	Glucose-6-phosphate dehydrogenase, NAD binding domain|Glucose-6-phosphate dehydrogenase, C-terminal domain	TIGR00871	zwf: glucose-6-phosphate dehydrogenase
Chlamydiae bacterium P_S1_bin_9	SP1CHLAM9_1	198312	SP1CHLAM9_01820	523	Glucose-6-phosphate 1-dehydrogenase	Simkania negevensis	WP_013943297.1	513	96.2	59.4	6.2e-175	glucose-6-phosphate dehydrogenase	COG0364	G	Glucose-6-phosphate 1-dehydrogenase	Glucose-6-phosphate 1-dehydrogenase	K00036	G6PD,zwf	glucose-6-phosphate 1-dehydrogenase [EC:1.1.1.49 1.1.1.363]	PF02781|PF00479	Glucose-6-phosphate dehydrogenase, C-terminal domain|Glucose-6-phosphate dehydrogenase, NAD binding domain	TIGR00871	zwf: glucose-6-phosphate dehydrogenase
Chlamydiae bacterium O_S4.1_bin_17	SP4CHLAM17_5	80010	SP4CHLAM17_14110	523	Glucose-6-phosphate 1-dehydrogenase 2	Chlamydiae bacterium	NGX60992.1	533	97.5	79.4	1.4e-246	Glucose-6-phosphate 1-dehydrogenase 2	COG0364	G	Glucose-6-phosphate 1-dehydrogenase	Glucose-6-phosphate 1-dehydrogenase	K00036	G6PD,zwf	glucose-6-phosphate 1-dehydrogenase [EC:1.1.1.49 1.1.1.363]	PF02781|PF00479	Glucose-6-phosphate dehydrogenase, C-terminal domain|Glucose-6-phosphate dehydrogenase, NAD binding domain	TIGR00871	zwf: glucose-6-phosphate dehydrogenase
Chlamydiae bacterium O_S4.1_bin_1	SP4CHLAM1_1	1077874	SP4CHLAM1_07280	509	Glucose-6-phosphate 1-dehydrogenase 2	Simkania negevensis	WP_013943297.1	513	99.8	71.8	2.0e-226	glucose-6-phosphate dehydrogenase	COG0364	G	Glucose-6-phosphate 1-dehydrogenase	Glucose-6-phosphate 1-dehydrogenase	K00036	G6PD,zwf	glucose-6-phosphate 1-dehydrogenase [EC:1.1.1.49 1.1.1.363]	PF00479|PF02781	Glucose-6-phosphate dehydrogenase, NAD binding domain|Glucose-6-phosphate dehydrogenase, C-terminal domain	TIGR00871	zwf: glucose-6-phosphate dehydrogenase
Chlamydiae bacterium O_S4.1_bin_5	SP4CHLAM5_1	166078	SP4CHLAM5_01600	523	Glucose-6-phosphate 1-dehydrogenase	Simkania negevensis	WP_013943297.1	513	96.2	59.4	6.2e-175	glucose-6-phosphate dehydrogenase	COG0364	G	Glucose-6-phosphate 1-dehydrogenase	Glucose-6-phosphate 1-dehydrogenase	K00036	G6PD,zwf	glucose-6-phosphate 1-dehydrogenase [EC:1.1.1.49 1.1.1.363]	PF00479|PF02781	Glucose-6-phosphate dehydrogenase, NAD binding domain|Glucose-6-phosphate dehydrogenase, C-terminal domain	TIGR00871	zwf: glucose-6-phosphate dehydrogenase
COG0363
Chlamydiae bacterium O_S4.2_bin_102	S4CHLAM102_4	256670	S4CHLAM102_00800	242	6-phosphogluconolactonase	Chlamydiae bacterium	NGX43116.1	256	97.1	51.9	9.0e-60	6-phosphogluconolactonase	COG0363	G	6-phosphogluconolactonase/Glucosamine-6-phosphate isomerase/deaminase	Catalyzes the reversible isomerization-deamination of glucosamine 6-phosphate (GlcN6P) to form fructose 6-phosphate (Fru6P) and ammonium ion (By similarity)	K01057	PGLS,pgl,devB	6-phosphogluconolactonase [EC:3.1.1.31]	PF01182	Glucosamine-6-phosphate isomerases/6-phosphogluconolactonase	TIGR01198	pgl: 6-phosphogluconolactonase
Chlamydiae bacterium O_S4.2_bin_107	S4CHLAM107_2	389623	S4CHLAM107_05980	232	6-phosphogluconolactonase	Candidatus Aerophobetes bacterium	PCI92530.1	249	96.6	52.8	1.7e-60	6-phosphogluconolactonase	COG0363	G	6-phosphogluconolactonase/Glucosamine-6-phosphate isomerase/deaminase	Catalyzes the reversible isomerization-deamination of glucosamine 6-phosphate (GlcN6P) to form fructose 6-phosphate (Fru6P) and ammonium ion (By similarity)	K01057	PGLS,pgl,devB	6-phosphogluconolactonase [EC:3.1.1.31]	PF01182	Glucosamine-6-phosphate isomerases/6-phosphogluconolactonase	TIGR01198	pgl: 6-phosphogluconolactonase
Chlamydiae bacterium O_S4.2_bin_123	S4CHLAM123_153	11158	S4CHLAM123_12660	253	6-phosphogluconolactonase	Chlamydiae bacterium	NGX60994.1	251	98.8	68.0	4.5e-94	6-phosphogluconolactonase	COG0363	G	6-phosphogluconolactonase/Glucosamine-6-phosphate isomerase/deaminase	Catalyzes the reversible isomerization-deamination of glucosamine 6-phosphate (GlcN6P) to form fructose 6-phosphate (Fru6P) and ammonium ion (By similarity)	K01057	PGLS,pgl,devB	6-phosphogluconolactonase [EC:3.1.1.31]	PF01182	Glucosamine-6-phosphate isomerases/6-phosphogluconolactonase	TIGR01198	pgl: 6-phosphogluconolactonase
Chlamydiae bacterium O_S4.2_bin_20	S4CHLAM20_39	25824	S4CHLAM20_14920	240	6-phosphogluconolactonase	Simkania negevensis	WP_013943295.1	253	97.9	54.4	5.6e-62	6-phosphogluconolactonase	COG0363	G	6-phosphogluconolactonase/Glucosamine-6-phosphate isomerase/deaminase	Catalyzes the reversible isomerization-deamination of glucosamine 6-phosphate (GlcN6P) to form fructose 6-phosphate (Fru6P) and ammonium ion (By similarity)	K01057	PGLS,pgl,devB	6-phosphogluconolactonase [EC:3.1.1.31]	PF01182	Glucosamine-6-phosphate isomerases/6-phosphogluconolactonase	TIGR01198	pgl: 6-phosphogluconolactonase
Chlamydiae bacterium O_S4.2_bin_27	S4CHLAM27_1	89252	S4CHLAM27_00080	238	6-phosphogluconolactonase	Simkania negevensis	WP_013943295.1	253	94.1	49.3	1.6e-53	6-phosphogluconolactonase	COG0363	G	6-phosphogluconolactonase/Glucosamine-6-phosphate isomerase/deaminase	Catalyzes the reversible isomerization-deamination of glucosamine 6-phosphate (GlcN6P) to form fructose 6-phosphate (Fru6P) and ammonium ion (By similarity)	K01057	PGLS,pgl,devB	6-phosphogluconolactonase [EC:3.1.1.31]	PF01182	Glucosamine-6-phosphate isomerases/6-phosphogluconolactonase	TIGR01198	pgl: 6-phosphogluconolactonase
Chlamydiae bacterium O_S4.2_bin_2	S4CHLAM2_1	347031	S4CHLAM2_00870	252	6-phosphogluconolactonase	Chlamydiae bacterium	NGX60994.1	251	98.8	73.1	2.4e-100	6-phosphogluconolactonase	COG0363	G	6-phosphogluconolactonase/Glucosamine-6-phosphate isomerase/deaminase	Catalyzes the reversible isomerization-deamination of glucosamine 6-phosphate (GlcN6P) to form fructose 6-phosphate (Fru6P) and ammonium ion (By similarity)	K01057	PGLS,pgl,devB	6-phosphogluconolactonase [EC:3.1.1.31]	PF01182	Glucosamine-6-phosphate isomerases/6-phosphogluconolactonase	TIGR01198	pgl: 6-phosphogluconolactonase
Chlamydiae bacterium O_S4.2_bin_37	S4CHLAM37_8	68917	S4CHLAM37_07890	249	6-phosphogluconolactonase	Candidatus Aerophobetes bacterium	PCI92530.1	249	100.0	85.5	2.7e-120	6-phosphogluconolactonase	COG0363	G	6-phosphogluconolactonase/Glucosamine-6-phosphate isomerase/deaminase	Catalyzes the reversible isomerization-deamination of glucosamine 6-phosphate (GlcN6P) to form fructose 6-phosphate (Fru6P) and ammonium ion (By similarity)	K01057	PGLS,pgl,devB	6-phosphogluconolactonase [EC:3.1.1.31]	PF01182	Glucosamine-6-phosphate isomerases/6-phosphogluconolactonase	TIGR01198	pgl: 6-phosphogluconolactonase
Chlamydiae bacterium O_S4.2_bin_37	S4CHLAM37_9	63369	S4CHLAM37_08540	928	Glucosamine-6-phosphate deaminase	Candidatus Aerophobetes bacterium	PCI94630.1	914	98.5	80.4	0.0e+00	hypothetical protein COB11_03575	COG0363	G	6-phosphogluconolactonase/Glucosamine-6-phosphate isomerase/deaminase	Catalyzes the reversible isomerization-deamination of glucosamine 6-phosphate (GlcN6P) to form fructose 6-phosphate (Fru6P) and ammonium ion (By similarity)				PF02585	GlcNAc-PI de-N-acetylase
Chlamydiae bacterium O_S4.2_bin_45	S4CHLAM45_12	81375	S4CHLAM45_13470	251	6-phosphogluconolactonase	Chlamydiae bacterium	NGX54403.1	243	96.4	58.8	8.4e-77	6-phosphogluconolactonase	COG0363	G	6-phosphogluconolactonase/Glucosamine-6-phosphate isomerase/deaminase	Catalyzes the reversible isomerization-deamination of glucosamine 6-phosphate (GlcN6P) to form fructose 6-phosphate (Fru6P) and ammonium ion (By similarity)	K01057	PGLS,pgl,devB	6-phosphogluconolactonase [EC:3.1.1.31]	PF01182	Glucosamine-6-phosphate isomerases/6-phosphogluconolactonase	TIGR01198	pgl: 6-phosphogluconolactonase
Chlamydiae bacterium O_S4.2_bin_6	S4CHLAM6_39	104886	S4CHLAM6_14870	255	6-phosphogluconolactonase	Candidatus Protochlamydia naegleriophila	WP_059060630.1	260	99.2	53.4	1.4e-71	6-phosphogluconolactonase	COG0363	G	6-phosphogluconolactonase/Glucosamine-6-phosphate isomerase/deaminase	Catalyzes the reversible isomerization-deamination of glucosamine 6-phosphate (GlcN6P) to form fructose 6-phosphate (Fru6P) and ammonium ion (By similarity)	K01057	PGLS,pgl,devB	6-phosphogluconolactonase [EC:3.1.1.31]	PF01182	Glucosamine-6-phosphate isomerases/6-phosphogluconolactonase	TIGR01198	pgl: 6-phosphogluconolactonase
Chlamydiae bacterium O_S4.2_bin_7	S4CHLAM7_25	65930	S4CHLAM7_05660	255	6-phosphogluconolactonase	Parachlamydia sp. C2	WP_068469221.1	263	95.7	52.5	3.0e-66	6-phosphogluconolactonase	COG0363	G	6-phosphogluconolactonase/Glucosamine-6-phosphate isomerase/deaminase	Catalyzes the reversible isomerization-deamination of glucosamine 6-phosphate (GlcN6P) to form fructose 6-phosphate (Fru6P) and ammonium ion (By similarity)	K01057	PGLS,pgl,devB	6-phosphogluconolactonase [EC:3.1.1.31]	PF01182	Glucosamine-6-phosphate isomerases/6-phosphogluconolactonase	TIGR01198	pgl: 6-phosphogluconolactonase
Chlamydiae bacterium O_S4.2_bin_7	S4CHLAM7_40	53209	S4CHLAM7_08870	862	Glucosamine-6-phosphate deaminase	Candidatus Aerophobetes bacterium	PCI94630.1	914	97.7	31.5	1.9e-104	hypothetical protein COB11_03575	COG0363	G	6-phosphogluconolactonase/Glucosamine-6-phosphate isomerase/deaminase	Catalyzes the reversible isomerization-deamination of glucosamine 6-phosphate (GlcN6P) to form fructose 6-phosphate (Fru6P) and ammonium ion (By similarity)				PF02585	GlcNAc-PI de-N-acetylase
Chlamydiae bacterium O_S4.2_bin_81	S4CHLAM81_11	69115	S4CHLAM81_04350	248	6-phosphogluconolactonase	Chlamydiae bacterium	NGX54403.1	243	96.4	55.6	3.5e-67	6-phosphogluconolactonase	COG0363	G	6-phosphogluconolactonase/Glucosamine-6-phosphate isomerase/deaminase	Catalyzes the reversible isomerization-deamination of glucosamine 6-phosphate (GlcN6P) to form fructose 6-phosphate (Fru6P) and ammonium ion (By similarity)	K01057	PGLS,pgl,devB	6-phosphogluconolactonase [EC:3.1.1.31]	PF01182	Glucosamine-6-phosphate isomerases/6-phosphogluconolactonase	TIGR01198	pgl: 6-phosphogluconolactonase
Chlamydiae bacterium P_S1_bin_14	SP1CHLAM14_18	82022	SP1CHLAM14_15250	251	6-phosphogluconolactonase	Chlamydiae bacterium	NGX54403.1	243	96.4	58.8	8.4e-77	6-phosphogluconolactonase	COG0363	G	6-phosphogluconolactonase/Glucosamine-6-phosphate isomerase/deaminase	Catalyzes the reversible isomerization-deamination of glucosamine 6-phosphate (GlcN6P) to form fructose 6-phosphate (Fru6P) and ammonium ion (By similarity)	K01057	PGLS,pgl,devB	6-phosphogluconolactonase [EC:3.1.1.31]	PF01182	Glucosamine-6-phosphate isomerases/6-phosphogluconolactonase	TIGR01198	pgl: 6-phosphogluconolactonase
Chlamydiae bacterium P_S1_bin_42	SP1CHLAM42_12	67562	SP1CHLAM42_06600	248	6-phosphogluconolactonase	Chlamydiae bacterium	NGX54403.1	243	96.4	55.6	3.5e-67	6-phosphogluconolactonase	COG0363	G	6-phosphogluconolactonase/Glucosamine-6-phosphate isomerase/deaminase	Catalyzes the reversible isomerization-deamination of glucosamine 6-phosphate (GlcN6P) to form fructose 6-phosphate (Fru6P) and ammonium ion (By similarity)	K01057	PGLS,pgl,devB	6-phosphogluconolactonase [EC:3.1.1.31]	PF01182	Glucosamine-6-phosphate isomerases/6-phosphogluconolactonase	TIGR01198	pgl: 6-phosphogluconolactonase
Chlamydiae bacterium P_S1_bin_54	SP1CHLAM54_1	1217125	SP1CHLAM54_08740	232	6-phosphogluconolactonase	Candidatus Aerophobetes bacterium	PCI92530.1	249	96.6	52.8	1.7e-60	6-phosphogluconolactonase	COG0363	G	6-phosphogluconolactonase/Glucosamine-6-phosphate isomerase/deaminase	Catalyzes the reversible isomerization-deamination of glucosamine 6-phosphate (GlcN6P) to form fructose 6-phosphate (Fru6P) and ammonium ion (By similarity)	K01057	PGLS,pgl,devB	6-phosphogluconolactonase [EC:3.1.1.31]	PF01182	Glucosamine-6-phosphate isomerases/6-phosphogluconolactonase	TIGR01198	pgl: 6-phosphogluconolactonase
Chlamydiae bacterium P_S1_bin_9	SP1CHLAM9_1	198312	SP1CHLAM9_01800	238	6-phosphogluconolactonase	Simkania negevensis	WP_013943295.1	253	94.1	49.3	1.6e-53	6-phosphogluconolactonase	COG0363	G	6-phosphogluconolactonase/Glucosamine-6-phosphate isomerase/deaminase	Catalyzes the reversible isomerization-deamination of glucosamine 6-phosphate (GlcN6P) to form fructose 6-phosphate (Fru6P) and ammonium ion (By similarity)	K01057	PGLS,pgl,devB	6-phosphogluconolactonase [EC:3.1.1.31]	PF01182	Glucosamine-6-phosphate isomerases/6-phosphogluconolactonase	TIGR01198	pgl: 6-phosphogluconolactonase
Chlamydiae bacterium O_S4.1_bin_17	SP4CHLAM17_5	80010	SP4CHLAM17_14090	251	6-phosphogluconolactonase	Chlamydiae bacterium	NGX54403.1	243	96.4	58.8	8.4e-77	6-phosphogluconolactonase	COG0363	G	6-phosphogluconolactonase/Glucosamine-6-phosphate isomerase/deaminase	Catalyzes the reversible isomerization-deamination of glucosamine 6-phosphate (GlcN6P) to form fructose 6-phosphate (Fru6P) and ammonium ion (By similarity)	K01057	PGLS,pgl,devB	6-phosphogluconolactonase [EC:3.1.1.31]	PF01182	Glucosamine-6-phosphate isomerases/6-phosphogluconolactonase	TIGR01198	pgl: 6-phosphogluconolactonase
Chlamydiae bacterium O_S4.1_bin_1	SP4CHLAM1_1	1077874	SP4CHLAM1_07300	232	6-phosphogluconolactonase	Candidatus Aerophobetes bacterium	PCI92530.1	249	96.6	52.8	1.7e-60	6-phosphogluconolactonase	COG0363	G	6-phosphogluconolactonase/Glucosamine-6-phosphate isomerase/deaminase	Catalyzes the reversible isomerization-deamination of glucosamine 6-phosphate (GlcN6P) to form fructose 6-phosphate (Fru6P) and ammonium ion (By similarity)	K01057	PGLS,pgl,devB	6-phosphogluconolactonase [EC:3.1.1.31]	PF01182	Glucosamine-6-phosphate isomerases/6-phosphogluconolactonase	TIGR01198	pgl: 6-phosphogluconolactonase
Chlamydiae bacterium O_S4.1_bin_5	SP4CHLAM5_1	166078	SP4CHLAM5_01580	238	6-phosphogluconolactonase	Simkania negevensis	WP_013943295.1	253	94.1	49.3	1.6e-53	6-phosphogluconolactonase	COG0363	G	6-phosphogluconolactonase/Glucosamine-6-phosphate isomerase/deaminase	Catalyzes the reversible isomerization-deamination of glucosamine 6-phosphate (GlcN6P) to form fructose 6-phosphate (Fru6P) and ammonium ion (By similarity)	K01057	PGLS,pgl,devB	6-phosphogluconolactonase [EC:3.1.1.31]	PF01182	Glucosamine-6-phosphate isomerases/6-phosphogluconolactonase	TIGR01198	pgl: 6-phosphogluconolactonase
COG0362
Chlamydiae bacterium O_S4.2_bin_102	S4CHLAM102_29	174659	S4CHLAM102_14930	490	6-phosphogluconate dehydrogenase, decarboxylating	Phallusia mammillata	CAB3264809.1	483	100.0	64.5	8.7e-187	6-phosphogluconate dehydrogenase, decarboxylating-like	COG0362	G	6-phosphogluconate dehydrogenase	Catalyzes the oxidative decarboxylation of 6- phosphogluconate to ribulose 5-phosphate and CO(2), with concomitant reduction of NADP to NADPH (By similarity)	K00033	PGD,gnd,gntZ	6-phosphogluconate dehydrogenase [EC:1.1.1.44 1.1.1.343]	PF00393|PF03446	6-phosphogluconate dehydrogenase, C-terminal domain|NAD binding domain of 6-phosphogluconate dehydrogenase	TIGR00873	gnd: 6-phosphogluconate dehydrogenase (decarboxylating)
Chlamydiae bacterium O_S4.2_bin_107	S4CHLAM107_5	238783	S4CHLAM107_12270	481	6-phosphogluconate dehydrogenase, decarboxylating	Simkania negevensis	WP_013942847.1	484	99.8	73.6	4.3e-215	decarboxylating NADP(+)-dependent phosphogluconate dehydrogenase	COG0362	G	6-phosphogluconate dehydrogenase	Catalyzes the oxidative decarboxylation of 6- phosphogluconate to ribulose 5-phosphate and CO(2), with concomitant reduction of NADP to NADPH (By similarity)	K00033	PGD,gnd,gntZ	6-phosphogluconate dehydrogenase [EC:1.1.1.44 1.1.1.343]	PF03446|PF00393	NAD binding domain of 6-phosphogluconate dehydrogenase|6-phosphogluconate dehydrogenase, C-terminal domain	TIGR00873	gnd: 6-phosphogluconate dehydrogenase (decarboxylating)
Chlamydiae bacterium O_S4.2_bin_123	S4CHLAM123_129	3890	S4CHLAM123_10530	483	6-phosphogluconate dehydrogenase, decarboxylating	Chlamydiae bacterium	NGX61091.1	483	100.0	86.5	7.1e-250	6-phosphogluconate dehydrogenase, decarboxylating	COG0362	G	6-phosphogluconate dehydrogenase	Catalyzes the oxidative decarboxylation of 6- phosphogluconate to ribulose 5-phosphate and CO(2), with concomitant reduction of NADP to NADPH (By similarity)	K00033	PGD,gnd,gntZ	6-phosphogluconate dehydrogenase [EC:1.1.1.44 1.1.1.343]	PF03446|PF00393	NAD binding domain of 6-phosphogluconate dehydrogenase|6-phosphogluconate dehydrogenase, C-terminal domain	TIGR00873	gnd: 6-phosphogluconate dehydrogenase (decarboxylating)
Chlamydiae bacterium O_S4.2_bin_20	S4CHLAM20_17	26564	S4CHLAM20_04870	484	6-phosphogluconate dehydrogenase, decarboxylating	Chlamydiae bacterium RIFCSPHIGHO2_12_FULL_49_11	OGN62514.1	488	99.0	61.8	2.3e-179	phosphogluconate dehydrogenase (NADP(+)-dependent, decarboxylating)	COG0362	G	6-phosphogluconate dehydrogenase	Catalyzes the oxidative decarboxylation of 6- phosphogluconate to ribulose 5-phosphate and CO(2), with concomitant reduction of NADP to NADPH (By similarity)	K00033	PGD,gnd,gntZ	6-phosphogluconate dehydrogenase [EC:1.1.1.44 1.1.1.343]	PF00393|PF03446	6-phosphogluconate dehydrogenase, C-terminal domain|NAD binding domain of 6-phosphogluconate dehydrogenase	TIGR00873	gnd: 6-phosphogluconate dehydrogenase (decarboxylating)
Chlamydiae bacterium O_S4.2_bin_27	S4CHLAM27_15	26623	S4CHLAM27_08150	484	6-phosphogluconate dehydrogenase, decarboxylating	Chlamydiae bacterium RIFCSPHIGHO2_12_FULL_49_11	OGN62514.1	488	99.0	62.4	5.8e-183	phosphogluconate dehydrogenase (NADP(+)-dependent, decarboxylating)	COG0362	G	6-phosphogluconate dehydrogenase	Catalyzes the oxidative decarboxylation of 6- phosphogluconate to ribulose 5-phosphate and CO(2), with concomitant reduction of NADP to NADPH (By similarity)	K00033	PGD,gnd,gntZ	6-phosphogluconate dehydrogenase [EC:1.1.1.44 1.1.1.343]	PF03446|PF00393	NAD binding domain of 6-phosphogluconate dehydrogenase|6-phosphogluconate dehydrogenase, C-terminal domain	TIGR00873	gnd: 6-phosphogluconate dehydrogenase (decarboxylating)
Chlamydiae bacterium O_S4.2_bin_2	S4CHLAM2_3	152580	S4CHLAM2_05370	483	6-phosphogluconate dehydrogenase, decarboxylating	Chlamydiae bacterium	NGX61091.1	483	100.0	90.7	5.3e-261	6-phosphogluconate dehydrogenase, decarboxylating	COG0362	G	6-phosphogluconate dehydrogenase	Catalyzes the oxidative decarboxylation of 6- phosphogluconate to ribulose 5-phosphate and CO(2), with concomitant reduction of NADP to NADPH (By similarity)	K00033	PGD,gnd,gntZ	6-phosphogluconate dehydrogenase [EC:1.1.1.44 1.1.1.343]	PF00393|PF03446	6-phosphogluconate dehydrogenase, C-terminal domain|NAD binding domain of 6-phosphogluconate dehydrogenase	TIGR00873	gnd: 6-phosphogluconate dehydrogenase (decarboxylating)
Chlamydiae bacterium O_S4.2_bin_37	S4CHLAM37_2	186944	S4CHLAM37_02480	485	6-phosphogluconate dehydrogenase, decarboxylating	Simkania negevensis	WP_013942847.1	484	99.0	75.2	2.6e-215	decarboxylating NADP(+)-dependent phosphogluconate dehydrogenase	COG0362	G	6-phosphogluconate dehydrogenase	Catalyzes the oxidative decarboxylation of 6- phosphogluconate to ribulose 5-phosphate and CO(2), with concomitant reduction of NADP to NADPH (By similarity)	K00033	PGD,gnd,gntZ	6-phosphogluconate dehydrogenase [EC:1.1.1.44 1.1.1.343]	PF03446|PF00393	NAD binding domain of 6-phosphogluconate dehydrogenase|6-phosphogluconate dehydrogenase, C-terminal domain	TIGR00873	gnd: 6-phosphogluconate dehydrogenase (decarboxylating)
Chlamydiae bacterium O_S4.2_bin_45	S4CHLAM45_5	57392	S4CHLAM45_07700	483	6-phosphogluconate dehydrogenase, decarboxylating	Chlamydiae bacterium	NGX61091.1	483	100.0	83.0	6.5e-243	6-phosphogluconate dehydrogenase, decarboxylating	COG0362	G	6-phosphogluconate dehydrogenase	Catalyzes the oxidative decarboxylation of 6- phosphogluconate to ribulose 5-phosphate and CO(2), with concomitant reduction of NADP to NADPH (By similarity)	K00033	PGD,gnd,gntZ	6-phosphogluconate dehydrogenase [EC:1.1.1.44 1.1.1.343]	PF00393|PF03446	6-phosphogluconate dehydrogenase, C-terminal domain|NAD binding domain of 6-phosphogluconate dehydrogenase	TIGR00873	gnd: 6-phosphogluconate dehydrogenase (decarboxylating)
Chlamydiae bacterium O_S4.2_bin_6	S4CHLAM6_37	114386	S4CHLAM6_12540	483	6-phosphogluconate dehydrogenase, decarboxylating	Clostridiales bacterium	NLJ41266.1	482	99.2	67.6	7.7e-196	decarboxylating NADP(+)-dependent phosphogluconate dehydrogenase	COG0362	G	6-phosphogluconate dehydrogenase	Catalyzes the oxidative decarboxylation of 6- phosphogluconate to ribulose 5-phosphate and CO(2), with concomitant reduction of NADP to NADPH (By similarity)	K00033	PGD,gnd,gntZ	6-phosphogluconate dehydrogenase [EC:1.1.1.44 1.1.1.343]	PF00393|PF03446	6-phosphogluconate dehydrogenase, C-terminal domain|NAD binding domain of 6-phosphogluconate dehydrogenase	TIGR00873	gnd: 6-phosphogluconate dehydrogenase (decarboxylating)
Chlamydiae bacterium O_S4.2_bin_7	S4CHLAM7_18	14175	S4CHLAM7_03410	483	6-phosphogluconate dehydrogenase, decarboxylating	Clostridiaceae bacterium	HHV96755.1	483	99.6	70.1	1.0e-200	decarboxylating NADP(+)-dependent phosphogluconate dehydrogenase	COG0362	G	6-phosphogluconate dehydrogenase	Catalyzes the oxidative decarboxylation of 6- phosphogluconate to ribulose 5-phosphate and CO(2), with concomitant reduction of NADP to NADPH (By similarity)	K00033	PGD,gnd,gntZ	6-phosphogluconate dehydrogenase [EC:1.1.1.44 1.1.1.343]	PF03446|PF00393	NAD binding domain of 6-phosphogluconate dehydrogenase|6-phosphogluconate dehydrogenase, C-terminal domain	TIGR00873	gnd: 6-phosphogluconate dehydrogenase (decarboxylating)
Chlamydiae bacterium O_S4.2_bin_81	S4CHLAM81_13	262666	S4CHLAM81_07390	483	6-phosphogluconate dehydrogenase, decarboxylating	Chlamydiae bacterium	NGX61091.1	483	100.0	85.1	3.8e-251	6-phosphogluconate dehydrogenase, decarboxylating	COG0362	G	6-phosphogluconate dehydrogenase	Catalyzes the oxidative decarboxylation of 6- phosphogluconate to ribulose 5-phosphate and CO(2), with concomitant reduction of NADP to NADPH (By similarity)	K00033	PGD,gnd,gntZ	6-phosphogluconate dehydrogenase [EC:1.1.1.44 1.1.1.343]	PF00393|PF03446	6-phosphogluconate dehydrogenase, C-terminal domain|NAD binding domain of 6-phosphogluconate dehydrogenase	TIGR00873	gnd: 6-phosphogluconate dehydrogenase (decarboxylating)
Chlamydiae bacterium P_S1_bin_14	SP1CHLAM14_9	57392	SP1CHLAM14_08830	483	6-phosphogluconate dehydrogenase, decarboxylating	Chlamydiae bacterium	NGX61091.1	483	100.0	83.0	6.5e-243	6-phosphogluconate dehydrogenase, decarboxylating	COG0362	G	6-phosphogluconate dehydrogenase	Catalyzes the oxidative decarboxylation of 6- phosphogluconate to ribulose 5-phosphate and CO(2), with concomitant reduction of NADP to NADPH (By similarity)	K00033	PGD,gnd,gntZ	6-phosphogluconate dehydrogenase [EC:1.1.1.44 1.1.1.343]	PF00393|PF03446	6-phosphogluconate dehydrogenase, C-terminal domain|NAD binding domain of 6-phosphogluconate dehydrogenase	TIGR00873	gnd: 6-phosphogluconate dehydrogenase (decarboxylating)
Chlamydiae bacterium P_S1_bin_42	SP1CHLAM42_4	136272	SP1CHLAM42_02050	483	6-phosphogluconate dehydrogenase, decarboxylating	Chlamydiae bacterium	NGX61091.1	483	100.0	85.1	3.8e-251	6-phosphogluconate dehydrogenase, decarboxylating	COG0362	G	6-phosphogluconate dehydrogenase	Catalyzes the oxidative decarboxylation of 6- phosphogluconate to ribulose 5-phosphate and CO(2), with concomitant reduction of NADP to NADPH (By similarity)	K00033	PGD,gnd,gntZ	6-phosphogluconate dehydrogenase [EC:1.1.1.44 1.1.1.343]	PF03446|PF00393	NAD binding domain of 6-phosphogluconate dehydrogenase|6-phosphogluconate dehydrogenase, C-terminal domain	TIGR00873	gnd: 6-phosphogluconate dehydrogenase (decarboxylating)
Chlamydiae bacterium P_S1_bin_54	SP1CHLAM54_2	562971	SP1CHLAM54_18160	481	6-phosphogluconate dehydrogenase, decarboxylating	Simkania negevensis	WP_013942847.1	484	99.8	73.6	4.3e-215	decarboxylating NADP(+)-dependent phosphogluconate dehydrogenase	COG0362	G	6-phosphogluconate dehydrogenase	Catalyzes the oxidative decarboxylation of 6- phosphogluconate to ribulose 5-phosphate and CO(2), with concomitant reduction of NADP to NADPH (By similarity)	K00033	PGD,gnd,gntZ	6-phosphogluconate dehydrogenase [EC:1.1.1.44 1.1.1.343]	PF03446|PF00393	NAD binding domain of 6-phosphogluconate dehydrogenase|6-phosphogluconate dehydrogenase, C-terminal domain	TIGR00873	gnd: 6-phosphogluconate dehydrogenase (decarboxylating)
Chlamydiae bacterium P_S1_bin_9	SP1CHLAM9_14	31441	SP1CHLAM9_07560	484	6-phosphogluconate dehydrogenase, decarboxylating	Chlamydiae bacterium RIFCSPHIGHO2_12_FULL_49_11	OGN62514.1	488	99.0	62.4	5.8e-183	phosphogluconate dehydrogenase (NADP(+)-dependent, decarboxylating)	COG0362	G	6-phosphogluconate dehydrogenase	Catalyzes the oxidative decarboxylation of 6- phosphogluconate to ribulose 5-phosphate and CO(2), with concomitant reduction of NADP to NADPH (By similarity)	K00033	PGD,gnd,gntZ	6-phosphogluconate dehydrogenase [EC:1.1.1.44 1.1.1.343]	PF00393|PF03446	6-phosphogluconate dehydrogenase, C-terminal domain|NAD binding domain of 6-phosphogluconate dehydrogenase	TIGR00873	gnd: 6-phosphogluconate dehydrogenase (decarboxylating)
Chlamydiae bacterium O_S4.1_bin_17	SP4CHLAM17_1	991604	SP4CHLAM17_09640	483	6-phosphogluconate dehydrogenase, decarboxylating	Chlamydiae bacterium	NGX61091.1	483	100.0	83.0	6.5e-243	6-phosphogluconate dehydrogenase, decarboxylating	COG0362	G	6-phosphogluconate dehydrogenase	Catalyzes the oxidative decarboxylation of 6- phosphogluconate to ribulose 5-phosphate and CO(2), with concomitant reduction of NADP to NADPH (By similarity)	K00033	PGD,gnd,gntZ	6-phosphogluconate dehydrogenase [EC:1.1.1.44 1.1.1.343]	PF00393|PF03446	6-phosphogluconate dehydrogenase, C-terminal domain|NAD binding domain of 6-phosphogluconate dehydrogenase	TIGR00873	gnd: 6-phosphogluconate dehydrogenase (decarboxylating)
Chlamydiae bacterium O_S4.1_bin_1	SP4CHLAM1_2	561994	SP4CHLAM1_11010	481	6-phosphogluconate dehydrogenase, decarboxylating	Simkania negevensis	WP_013942847.1	484	99.8	73.6	4.3e-215	decarboxylating NADP(+)-dependent phosphogluconate dehydrogenase	COG0362	G	6-phosphogluconate dehydrogenase	Catalyzes the oxidative decarboxylation of 6- phosphogluconate to ribulose 5-phosphate and CO(2), with concomitant reduction of NADP to NADPH (By similarity)	K00033	PGD,gnd,gntZ	6-phosphogluconate dehydrogenase [EC:1.1.1.44 1.1.1.343]	PF00393|PF03446	6-phosphogluconate dehydrogenase, C-terminal domain|NAD binding domain of 6-phosphogluconate dehydrogenase	TIGR00873	gnd: 6-phosphogluconate dehydrogenase (decarboxylating)
Chlamydiae bacterium O_S4.1_bin_5	SP4CHLAM5_15	31709	SP4CHLAM5_08100	484	6-phosphogluconate dehydrogenase, decarboxylating	Chlamydiae bacterium RIFCSPHIGHO2_12_FULL_49_11	OGN62514.1	488	99.0	62.4	5.8e-183	phosphogluconate dehydrogenase (NADP(+)-dependent, decarboxylating)	COG0362	G	6-phosphogluconate dehydrogenase	Catalyzes the oxidative decarboxylation of 6- phosphogluconate to ribulose 5-phosphate and CO(2), with concomitant reduction of NADP to NADPH (By similarity)	K00033	PGD,gnd,gntZ	6-phosphogluconate dehydrogenase [EC:1.1.1.44 1.1.1.343]	PF00393|PF03446	6-phosphogluconate dehydrogenase, C-terminal domain|NAD binding domain of 6-phosphogluconate dehydrogenase	TIGR00873	gnd: 6-phosphogluconate dehydrogenase (decarboxylating)
COG0036
Chlamydiae bacterium O_S4.2_bin_102	S4CHLAM102_17	47962	S4CHLAM102_07980	234	Ribulose-phosphate 3-epimerase	Candidatus Protochlamydia sp. R18	WP_042280778.1	243	96.6	50.4	4.3e-59	ribulose-phosphate 3-epimerase	COG0036	G	Pentose-5-phosphate-3-epimerase	ribulose-phosphate 3-epimerase activity	K01783	rpe,RPE	ribulose-phosphate 3-epimerase [EC:5.1.3.1]	PF00834	Ribulose-phosphate 3 epimerase family	TIGR01163	rpe: ribulose-phosphate 3-epimerase
Chlamydiae bacterium O_S4.2_bin_107	S4CHLAM107_1	386224	S4CHLAM107_02840	217	Ribulose-phosphate 3-epimerase	Simkaniaceae bacterium	NRA89785.1	230	99.1	69.4	1.5e-82	ribulose-phosphate 3-epimerase	COG0036	G	Pentose-5-phosphate-3-epimerase	ribulose-phosphate 3-epimerase activity	K01783	rpe,RPE	ribulose-phosphate 3-epimerase [EC:5.1.3.1]	PF00834	Ribulose-phosphate 3 epimerase family	TIGR01163	rpe: ribulose-phosphate 3-epimerase
Chlamydiae bacterium O_S4.2_bin_123	S4CHLAM123_27	17771	S4CHLAM123_01680	237	Ribulose-phosphate 3-epimerase	Chlamydiae bacterium	NGX60959.1	238	97.9	69.4	7.1e-94	Ribulose-phosphate 3-epimerase	COG0036	G	Pentose-5-phosphate-3-epimerase	ribulose-phosphate 3-epimerase activity	K01783	rpe,RPE	ribulose-phosphate 3-epimerase [EC:5.1.3.1]	PF00834	Ribulose-phosphate 3 epimerase family	TIGR01163	rpe: ribulose-phosphate 3-epimerase
Chlamydiae bacterium O_S4.2_bin_20	S4CHLAM20_12	118614	S4CHLAM20_02690	226	Ribulose-phosphate 3-epimerase	Criblamydia sequanensis	WP_041017599.1	241	96.9	44.3	3.2e-51	ribulose-phosphate 3-epimerase	COG0036	G	Pentose-5-phosphate-3-epimerase	ribulose-phosphate 3-epimerase activity	K01783	rpe,RPE	ribulose-phosphate 3-epimerase [EC:5.1.3.1]	PF00834	Ribulose-phosphate 3 epimerase family	TIGR01163	rpe: ribulose-phosphate 3-epimerase
Chlamydiae bacterium O_S4.2_bin_2	S4CHLAM2_1	347031	S4CHLAM2_02170	312	hypothetical protein	Chlamydiae bacterium	NGX60959.1	238	70.8	68.1	7.2e-86	Ribulose-phosphate 3-epimerase	COG0036	G	Pentose-5-phosphate-3-epimerase	ribulose-phosphate 3-epimerase activity	K01783	rpe,RPE	ribulose-phosphate 3-epimerase [EC:5.1.3.1]	PF00834	Ribulose-phosphate 3 epimerase family	TIGR01163	rpe: ribulose-phosphate 3-epimerase
Chlamydiae bacterium O_S4.2_bin_37	S4CHLAM37_9	63369	S4CHLAM37_08910	244	Ribulose-phosphate 3-epimerase	Candidatus Aerophobetes bacterium	PCI93221.1	244	100.0	89.8	4.0e-124	ribulose-phosphate 3-epimerase	COG0036	G	Pentose-5-phosphate-3-epimerase	ribulose-phosphate 3-epimerase activity	K01783	rpe,RPE	ribulose-phosphate 3-epimerase [EC:5.1.3.1]	PF00834	Ribulose-phosphate 3 epimerase family	TIGR01163	rpe: ribulose-phosphate 3-epimerase
Chlamydiae bacterium O_S4.2_bin_45	S4CHLAM45_2	266703	S4CHLAM45_02050	227	Ribulose-phosphate 3-epimerase	Chlamydiae bacterium	NGX60959.1	238	98.7	65.2	6.0e-82	Ribulose-phosphate 3-epimerase	COG0036	G	Pentose-5-phosphate-3-epimerase	ribulose-phosphate 3-epimerase activity	K01783	rpe,RPE	ribulose-phosphate 3-epimerase [EC:5.1.3.1]	PF00834	Ribulose-phosphate 3 epimerase family	TIGR01163	rpe: ribulose-phosphate 3-epimerase
Chlamydiae bacterium O_S4.2_bin_6	S4CHLAM6_14	63757	S4CHLAM6_04590	232	Ribulose-phosphate 3-epimerase	Chlamydiales bacterium 38-26	OJV07830.1	236	98.7	68.8	3.4e-88	ribulose-phosphate 3-epimerase	COG0036	G	Pentose-5-phosphate-3-epimerase	ribulose-phosphate 3-epimerase activity	K01783	rpe,RPE	ribulose-phosphate 3-epimerase [EC:5.1.3.1]	PF00834	Ribulose-phosphate 3 epimerase family	TIGR01163	rpe: ribulose-phosphate 3-epimerase
Chlamydiae bacterium O_S4.2_bin_7	S4CHLAM7_2	43967	S4CHLAM7_00520	235	Ribulose-phosphate 3-epimerase	Chlamydiae bacterium	NDD59435.1	237	98.7	66.7	4.2e-86	ribulose-phosphate 3-epimerase	COG0036	G	Pentose-5-phosphate-3-epimerase	ribulose-phosphate 3-epimerase activity	K01783	rpe,RPE	ribulose-phosphate 3-epimerase [EC:5.1.3.1]	PF00834	Ribulose-phosphate 3 epimerase family	TIGR01163	rpe: ribulose-phosphate 3-epimerase
Chlamydiae bacterium O_S4.2_bin_81	S4CHLAM81_4	49310	S4CHLAM81_00990	222	Ribulose-phosphate 3-epimerase	Chlamydiae bacterium	NGX60959.1	238	98.6	63.4	1.1e-80	Ribulose-phosphate 3-epimerase	COG0036	G	Pentose-5-phosphate-3-epimerase	ribulose-phosphate 3-epimerase activity	K01783	rpe,RPE	ribulose-phosphate 3-epimerase [EC:5.1.3.1]	PF00834	Ribulose-phosphate 3 epimerase family	TIGR01163	rpe: ribulose-phosphate 3-epimerase
Chlamydiae bacterium P_S1_bin_14	SP1CHLAM14_17	23646	SP1CHLAM14_14390	227	Ribulose-phosphate 3-epimerase	Chlamydiae bacterium	NGX60959.1	238	98.7	65.2	6.0e-82	Ribulose-phosphate 3-epimerase	COG0036	G	Pentose-5-phosphate-3-epimerase	ribulose-phosphate 3-epimerase activity	K01783	rpe,RPE	ribulose-phosphate 3-epimerase [EC:5.1.3.1]	PF00834	Ribulose-phosphate 3 epimerase family	TIGR01163	rpe: ribulose-phosphate 3-epimerase
Chlamydiae bacterium P_S1_bin_42	SP1CHLAM42_21	27878	SP1CHLAM42_09880	222	Ribulose-phosphate 3-epimerase	Chlamydiae bacterium	NGX60959.1	238	98.6	63.4	1.1e-80	Ribulose-phosphate 3-epimerase	COG0036	G	Pentose-5-phosphate-3-epimerase	ribulose-phosphate 3-epimerase activity	K01783	rpe,RPE	ribulose-phosphate 3-epimerase [EC:5.1.3.1]	PF00834	Ribulose-phosphate 3 epimerase family	TIGR01163	rpe: ribulose-phosphate 3-epimerase
Chlamydiae bacterium P_S1_bin_54	SP1CHLAM54_1	1217125	SP1CHLAM54_02550	217	Ribulose-phosphate 3-epimerase	Simkaniaceae bacterium	NRA89785.1	230	99.1	69.4	1.5e-82	ribulose-phosphate 3-epimerase	COG0036	G	Pentose-5-phosphate-3-epimerase	ribulose-phosphate 3-epimerase activity	K01783	rpe,RPE	ribulose-phosphate 3-epimerase [EC:5.1.3.1]	PF00834	Ribulose-phosphate 3 epimerase family	TIGR01163	rpe: ribulose-phosphate 3-epimerase
Chlamydiae bacterium P_S1_bin_9	SP1CHLAM9_12	33618	SP1CHLAM9_06950	226	Ribulose-phosphate 3-epimerase	Chlamydia sp. 32-24	OJU82700.1	234	96.0	43.3	3.5e-50	ribulose-phosphate 3-epimerase	COG0036	G	Pentose-5-phosphate-3-epimerase	ribulose-phosphate 3-epimerase activity	K01783	rpe,RPE	ribulose-phosphate 3-epimerase [EC:5.1.3.1]	PF00834	Ribulose-phosphate 3 epimerase family	TIGR01163	rpe: ribulose-phosphate 3-epimerase
Chlamydiae bacterium O_S4.1_bin_17	SP4CHLAM17_3	128062	SP4CHLAM17_12960	227	Ribulose-phosphate 3-epimerase	Chlamydiae bacterium	NGX60959.1	238	98.7	65.2	6.0e-82	Ribulose-phosphate 3-epimerase	COG0036	G	Pentose-5-phosphate-3-epimerase	ribulose-phosphate 3-epimerase activity	K01783	rpe,RPE	ribulose-phosphate 3-epimerase [EC:5.1.3.1]	PF00834	Ribulose-phosphate 3 epimerase family	TIGR01163	rpe: ribulose-phosphate 3-epimerase
Chlamydiae bacterium O_S4.1_bin_1	SP4CHLAM1_1	1077874	SP4CHLAM1_01110	217	Ribulose-phosphate 3-epimerase	Simkaniaceae bacterium	NRA89785.1	230	99.1	69.4	1.5e-82	ribulose-phosphate 3-epimerase	COG0036	G	Pentose-5-phosphate-3-epimerase	ribulose-phosphate 3-epimerase activity	K01783	rpe,RPE	ribulose-phosphate 3-epimerase [EC:5.1.3.1]	PF00834	Ribulose-phosphate 3 epimerase family	TIGR01163	rpe: ribulose-phosphate 3-epimerase
Chlamydiae bacterium O_S4.1_bin_5	SP4CHLAM5_16	30705	SP4CHLAM5_08350	226	Ribulose-phosphate 3-epimerase	Chlamydia sp. 32-24	OJU82700.1	234	96.0	43.3	3.5e-50	ribulose-phosphate 3-epimerase	COG0036	G	Pentose-5-phosphate-3-epimerase	ribulose-phosphate 3-epimerase activity	K01783	rpe,RPE	ribulose-phosphate 3-epimerase [EC:5.1.3.1]	PF00834	Ribulose-phosphate 3 epimerase family	TIGR01163	rpe: ribulose-phosphate 3-epimerase
COG0120
Chlamydiae bacterium O_S4.2_bin_102	S4CHLAM102_22	182474	S4CHLAM102_09810	233	Ribose-5-phosphate isomerase A	Chlamydiales bacterium 38-26	OJV09322.1	232	98.7	51.7	3.1e-57	ribose 5-phosphate isomerase A	COG0120	G	Ribose 5-phosphate isomerase	phosphoriboisomerase A	K01807	rpiA	ribose 5-phosphate isomerase A [EC:5.3.1.6]	PF06026	Ribose 5-phosphate isomerase A (phosphoriboisomerase A)	TIGR00021	rpiA: ribose 5-phosphate isomerase A
Chlamydiae bacterium O_S4.2_bin_107	S4CHLAM107_2	389623	S4CHLAM107_04840	220	Ribose-5-phosphate isomerase A	Simkaniaceae bacterium	NRA89794.1	227	94.5	54.0	1.6e-52	ribose 5-phosphate isomerase A	COG0120	G	Ribose 5-phosphate isomerase	phosphoriboisomerase A	K01807	rpiA	ribose 5-phosphate isomerase A [EC:5.3.1.6]	PF06026	Ribose 5-phosphate isomerase A (phosphoriboisomerase A)	TIGR00021	rpiA: ribose 5-phosphate isomerase A
Chlamydiae bacterium O_S4.2_bin_123	S4CHLAM123_165	11103	S4CHLAM123_13850	229	Ribose-5-phosphate isomerase A	Chlamydiae bacterium	NGX60872.1	231	99.6	64.9	1.3e-79	Ribose-5-phosphate isomerase A	COG0120	G	Ribose 5-phosphate isomerase	phosphoriboisomerase A	K01807	rpiA	ribose 5-phosphate isomerase A [EC:5.3.1.6]	PF06026	Ribose 5-phosphate isomerase A (phosphoriboisomerase A)	TIGR00021	rpiA: ribose 5-phosphate isomerase A
Chlamydiae bacterium O_S4.2_bin_20	S4CHLAM20_4	64112	S4CHLAM20_00790	226	Ribose-5-phosphate isomerase A	Chlamydiales bacterium STE3	WP_166357544.1	229	96.5	48.2	2.0e-45	ribose 5-phosphate isomerase A	COG0120	G	Ribose 5-phosphate isomerase	phosphoriboisomerase A	K01807	rpiA	ribose 5-phosphate isomerase A [EC:5.3.1.6]	PF06026	Ribose 5-phosphate isomerase A (phosphoriboisomerase A)	TIGR00021	rpiA: ribose 5-phosphate isomerase A
Chlamydiae bacterium O_S4.2_bin_27	S4CHLAM27_1	89252	S4CHLAM27_00590	227	Ribose-5-phosphate isomerase A	Neochlamydia sp. S13	WP_042240884.1	235	98.2	47.1	2.9e-44	ribose 5-phosphate isomerase A	COG0120	G	Ribose 5-phosphate isomerase	phosphoriboisomerase A	K01807	rpiA	ribose 5-phosphate isomerase A [EC:5.3.1.6]	PF06026	Ribose 5-phosphate isomerase A (phosphoriboisomerase A)	TIGR00021	rpiA: ribose 5-phosphate isomerase A
Chlamydiae bacterium O_S4.2_bin_2	S4CHLAM2_18	25972	S4CHLAM2_16120	231	Ribose-5-phosphate isomerase A	Chlamydiae bacterium	NGX60872.1	231	98.3	60.8	6.8e-73	Ribose-5-phosphate isomerase A	COG0120	G	Ribose 5-phosphate isomerase	phosphoriboisomerase A	K01807	rpiA	ribose 5-phosphate isomerase A [EC:5.3.1.6]	PF06026	Ribose 5-phosphate isomerase A (phosphoriboisomerase A)	TIGR00021	rpiA: ribose 5-phosphate isomerase A
Chlamydiae bacterium O_S4.2_bin_37	S4CHLAM37_13	53890	S4CHLAM37_10870	226	Ribose-5-phosphate isomerase A	Candidatus Aerophobetes bacterium	PCI92601.1	226	100.0	81.9	1.6e-98	ribose 5-phosphate isomerase A	COG0120	G	Ribose 5-phosphate isomerase	phosphoriboisomerase A	K01807	rpiA	ribose 5-phosphate isomerase A [EC:5.3.1.6]	PF06026	Ribose 5-phosphate isomerase A (phosphoriboisomerase A)	TIGR00021	rpiA: ribose 5-phosphate isomerase A
Chlamydiae bacterium O_S4.2_bin_45	S4CHLAM45_2	266703	S4CHLAM45_02170	225	Ribose-5-phosphate isomerase A	Chlamydiae bacterium	NGX60872.1	231	98.7	61.9	1.9e-72	Ribose-5-phosphate isomerase A	COG0120	G	Ribose 5-phosphate isomerase	phosphoriboisomerase A	K01807	rpiA	ribose 5-phosphate isomerase A [EC:5.3.1.6]	PF06026	Ribose 5-phosphate isomerase A (phosphoriboisomerase A)	TIGR00021	rpiA: ribose 5-phosphate isomerase A
Chlamydiae bacterium O_S4.2_bin_6	S4CHLAM6_19	184929	S4CHLAM6_06130	227	Ribose-5-phosphate isomerase A	Chlamydiales bacterium 38-26	OJV09322.1	232	96.5	53.2	7.9e-58	ribose 5-phosphate isomerase A	COG0120	G	Ribose 5-phosphate isomerase	phosphoriboisomerase A	K01807	rpiA	ribose 5-phosphate isomerase A [EC:5.3.1.6]	PF06026	Ribose 5-phosphate isomerase A (phosphoriboisomerase A)	TIGR00021	rpiA: ribose 5-phosphate isomerase A
Chlamydiae bacterium O_S4.2_bin_7	S4CHLAM7_54	89867	S4CHLAM7_13470	227	Ribose-5-phosphate isomerase A	Chlamydiae bacterium	NGX42117.1	230	98.2	55.3	4.6e-58	Ribose-5-phosphate isomerase A	COG0120	G	Ribose 5-phosphate isomerase	phosphoriboisomerase A	K01807	rpiA	ribose 5-phosphate isomerase A [EC:5.3.1.6]	PF06026	Ribose 5-phosphate isomerase A (phosphoriboisomerase A)	TIGR00021	rpiA: ribose 5-phosphate isomerase A
Chlamydiae bacterium O_S4.2_bin_81	S4CHLAM81_4	49310	S4CHLAM81_01100	225	Ribose-5-phosphate isomerase A	Chlamydiae bacterium	NGX60872.1	231	100.0	60.0	3.3e-72	Ribose-5-phosphate isomerase A	COG0120	G	Ribose 5-phosphate isomerase	phosphoriboisomerase A	K01807	rpiA	ribose 5-phosphate isomerase A [EC:5.3.1.6]	PF06026	Ribose 5-phosphate isomerase A (phosphoriboisomerase A)	TIGR00021	rpiA: ribose 5-phosphate isomerase A
Chlamydiae bacterium P_S1_bin_14	SP1CHLAM14_17	23646	SP1CHLAM14_14510	225	Ribose-5-phosphate isomerase A	Chlamydiae bacterium	NGX60872.1	231	98.7	61.9	1.9e-72	Ribose-5-phosphate isomerase A	COG0120	G	Ribose 5-phosphate isomerase	phosphoriboisomerase A	K01807	rpiA	ribose 5-phosphate isomerase A [EC:5.3.1.6]	PF06026	Ribose 5-phosphate isomerase A (phosphoriboisomerase A)	TIGR00021	rpiA: ribose 5-phosphate isomerase A
Chlamydiae bacterium P_S1_bin_42	SP1CHLAM42_21	27878	SP1CHLAM42_09990	225	Ribose-5-phosphate isomerase A	Chlamydiae bacterium	NGX60872.1	231	100.0	60.0	3.3e-72	Ribose-5-phosphate isomerase A	COG0120	G	Ribose 5-phosphate isomerase	phosphoriboisomerase A	K01807	rpiA	ribose 5-phosphate isomerase A [EC:5.3.1.6]	PF06026	Ribose 5-phosphate isomerase A (phosphoriboisomerase A)	TIGR00021	rpiA: ribose 5-phosphate isomerase A
Chlamydiae bacterium P_S1_bin_54	SP1CHLAM54_1	1217125	SP1CHLAM54_09880	220	Ribose-5-phosphate isomerase A	Simkaniaceae bacterium	NRA89794.1	227	94.5	54.0	1.6e-52	ribose 5-phosphate isomerase A	COG0120	G	Ribose 5-phosphate isomerase	phosphoriboisomerase A	K01807	rpiA	ribose 5-phosphate isomerase A [EC:5.3.1.6]	PF06026	Ribose 5-phosphate isomerase A (phosphoriboisomerase A)	TIGR00021	rpiA: ribose 5-phosphate isomerase A
Chlamydiae bacterium P_S1_bin_9	SP1CHLAM9_1	198312	SP1CHLAM9_01290	227	Ribose-5-phosphate isomerase A	Neochlamydia sp. S13	WP_042240884.1	235	98.2	47.1	2.9e-44	ribose 5-phosphate isomerase A	COG0120	G	Ribose 5-phosphate isomerase	phosphoriboisomerase A	K01807	rpiA	ribose 5-phosphate isomerase A [EC:5.3.1.6]	PF06026	Ribose 5-phosphate isomerase A (phosphoriboisomerase A)	TIGR00021	rpiA: ribose 5-phosphate isomerase A
Chlamydiae bacterium O_S4.1_bin_17	SP4CHLAM17_3	128062	SP4CHLAM17_13080	225	Ribose-5-phosphate isomerase A	Chlamydiae bacterium	NGX60872.1	231	98.7	61.9	1.9e-72	Ribose-5-phosphate isomerase A	COG0120	G	Ribose 5-phosphate isomerase	phosphoriboisomerase A	K01807	rpiA	ribose 5-phosphate isomerase A [EC:5.3.1.6]	PF06026	Ribose 5-phosphate isomerase A (phosphoriboisomerase A)	TIGR00021	rpiA: ribose 5-phosphate isomerase A
Chlamydiae bacterium O_S4.1_bin_1	SP4CHLAM1_1	1077874	SP4CHLAM1_08440	220	Ribose-5-phosphate isomerase A	Simkaniaceae bacterium	NRA89794.1	227	94.5	54.0	1.6e-52	ribose 5-phosphate isomerase A	COG0120	G	Ribose 5-phosphate isomerase	phosphoriboisomerase A	K01807	rpiA	ribose 5-phosphate isomerase A [EC:5.3.1.6]	PF06026	Ribose 5-phosphate isomerase A (phosphoriboisomerase A)	TIGR00021	rpiA: ribose 5-phosphate isomerase A
Chlamydiae bacterium O_S4.1_bin_5	SP4CHLAM5_1	166078	SP4CHLAM5_01070	227	Ribose-5-phosphate isomerase A	Neochlamydia sp. S13	WP_042240884.1	235	98.2	47.1	2.9e-44	ribose 5-phosphate isomerase A	COG0120	G	Ribose 5-phosphate isomerase	phosphoriboisomerase A	K01807	rpiA	ribose 5-phosphate isomerase A [EC:5.3.1.6]	PF06026	Ribose 5-phosphate isomerase A (phosphoriboisomerase A)	TIGR00021	rpiA: ribose 5-phosphate isomerase A
COG0698
Chlamydiae bacterium O_S4.2_bin_37	S4CHLAM37_3	119307	S4CHLAM37_04700	148	Ribose-5-P isomerase B	Chlamydiae bacterium	NNM43671.1	151	98.6	63.0	7.4e-49	RpiB/LacA/LacB family sugar-phosphate isomerase	COG0698	G	Ribose 5-phosphate isomerase RpiB	Isomerase	K01808	rpiB	ribose 5-phosphate isomerase B [EC:5.3.1.6]	PF02502	Ribose/Galactose Isomerase	TIGR00689	rpiB_lacA_lacB: sugar-phosphate isomerase, RpiB/LacA/LacB family
COG0021
Chlamydiae bacterium O_S4.2_bin_102	S4CHLAM102_29	174659	S4CHLAM102_14400	661	Transketolase	Simkaniaceae bacterium	NRA90160.1	663	98.6	57.6	6.8e-219	transketolase	COG0021	G	Transketolase	Transketolase	K00615	E2.2.1.1,tktA,tktB	transketolase [EC:2.2.1.1]	PF00456|PF02780|PF02779	Transketolase, thiamine diphosphate binding domain|Transketolase, C-terminal domain|Transketolase, pyrimidine binding domain	TIGR00232	tktlase_bact: transketolase
Chlamydiae bacterium O_S4.2_bin_107	S4CHLAM107_7	117588	S4CHLAM107_17940	661	Transketolase	Candidatus Aerophobetes bacterium	PCI96195.1	664	100.0	67.4	2.0e-266	transketolase	COG0021	G	Transketolase	Transketolase	K00615	E2.2.1.1,tktA,tktB	transketolase [EC:2.2.1.1]	PF02779|PF02780|PF00456	Transketolase, pyrimidine binding domain|Transketolase, C-terminal domain|Transketolase, thiamine diphosphate binding domain	TIGR00232	tktlase_bact: transketolase
Chlamydiae bacterium O_S4.2_bin_123	S4CHLAM123_16	11179	S4CHLAM123_01150	668	Transketolase	Chlamydiae bacterium	NGX60549.1	664	99.0	72.0	1.3e-286	Transketolase 1	COG0021	G	Transketolase	Transketolase	K00615	E2.2.1.1,tktA,tktB	transketolase [EC:2.2.1.1]	PF00456|PF02779|PF02780	Transketolase, thiamine diphosphate binding domain|Transketolase, pyrimidine binding domain|Transketolase, C-terminal domain	TIGR00232	tktlase_bact: transketolase
Chlamydiae bacterium O_S4.2_bin_123	S4CHLAM123_85	10886	S4CHLAM123_06420	720	Transketolase	Chlamydiae bacterium	NGX60683.1	696	96.4	74.6	0.0e+00	Transketolase	COG0021	G	Transketolase	Transketolase	K00615	E2.2.1.1,tktA,tktB	transketolase [EC:2.2.1.1]	PF00456|PF02780|PF02779	Transketolase, thiamine diphosphate binding domain|Transketolase, C-terminal domain|Transketolase, pyrimidine binding domain	TIGR00232	tktlase_bact: transketolase
Chlamydiae bacterium O_S4.2_bin_20	S4CHLAM20_41	45449	S4CHLAM20_15490	674	Transketolase	Chlamydiae bacterium RIFCSPHIGHO2_12_FULL_49_11	OGN62307.1	668	99.0	57.4	1.3e-228	transketolase	COG0021	G	Transketolase	Transketolase	K00615	E2.2.1.1,tktA,tktB	transketolase [EC:2.2.1.1]	PF02779|PF00456	Transketolase, pyrimidine binding domain|Transketolase, thiamine diphosphate binding domain	TIGR00232	tktlase_bact: transketolase
Chlamydiae bacterium O_S4.2_bin_2	S4CHLAM2_1	347031	S4CHLAM2_01300	696	Transketolase	Chlamydiae bacterium	NGX60683.1	696	100.0	76.6	0.0e+00	Transketolase	COG0021	G	Transketolase	Transketolase	K00615	E2.2.1.1,tktA,tktB	transketolase [EC:2.2.1.1]	PF00456|PF02780|PF02779	Transketolase, thiamine diphosphate binding domain|Transketolase, C-terminal domain|Transketolase, pyrimidine binding domain	TIGR00232	tktlase_bact: transketolase
Chlamydiae bacterium O_S4.2_bin_2	S4CHLAM2_7	97028	S4CHLAM2_10430	666	Transketolase	Chlamydiae bacterium	NGX60549.1	664	99.4	71.6	1.8e-288	Transketolase 1	COG0021	G	Transketolase	Transketolase	K00615	E2.2.1.1,tktA,tktB	transketolase [EC:2.2.1.1]	PF00456|PF02780|PF02779	Transketolase, thiamine diphosphate binding domain|Transketolase, C-terminal domain|Transketolase, pyrimidine binding domain	TIGR00232	tktlase_bact: transketolase
Chlamydiae bacterium O_S4.2_bin_37	S4CHLAM37_23	30051	S4CHLAM37_14290	664	Transketolase	Candidatus Aerophobetes bacterium	PCI96195.1	664	100.0	94.4	0.0e+00	transketolase	COG0021	G	Transketolase	Transketolase	K00615	E2.2.1.1,tktA,tktB	transketolase [EC:2.2.1.1]	PF00456|PF02779|PF02780	Transketolase, thiamine diphosphate binding domain|Transketolase, pyrimidine binding domain|Transketolase, C-terminal domain	TIGR00232	tktlase_bact: transketolase
Chlamydiae bacterium O_S4.2_bin_45	S4CHLAM45_2	266703	S4CHLAM45_03460	628	Transketolase	Chlamydiae bacterium	NGX40151.1	628	97.9	76.9	6.6e-280	Transketolase	COG0021	G	Transketolase	Transketolase	K00615	E2.2.1.1,tktA,tktB	transketolase [EC:2.2.1.1]	PF02779|PF00456	Transketolase, pyrimidine binding domain|Transketolase, thiamine diphosphate binding domain
Chlamydiae bacterium O_S4.2_bin_45	S4CHLAM45_3	179062	S4CHLAM45_06120	662	Transketolase 2	Chlamydiae bacterium	NGX60549.1	664	98.9	70.5	3.6e-284	Transketolase 1	COG0021	G	Transketolase	Transketolase	K00615	E2.2.1.1,tktA,tktB	transketolase [EC:2.2.1.1]	PF02780|PF00456|PF02779	Transketolase, C-terminal domain|Transketolase, thiamine diphosphate binding domain|Transketolase, pyrimidine binding domain	TIGR00232	tktlase_bact: transketolase
Chlamydiae bacterium O_S4.2_bin_45	S4CHLAM45_4	102795	S4CHLAM45_07130	694	Transketolase	Chlamydiae bacterium	NGX60683.1	696	99.7	76.3	0.0e+00	Transketolase	COG0021	G	Transketolase	Transketolase	K00615	E2.2.1.1,tktA,tktB	transketolase [EC:2.2.1.1]	PF02779|PF02780|PF00456	Transketolase, pyrimidine binding domain|Transketolase, C-terminal domain|Transketolase, thiamine diphosphate binding domain	TIGR00232	tktlase_bact: transketolase
Chlamydiae bacterium O_S4.2_bin_6	S4CHLAM6_37	114386	S4CHLAM6_12880	664	Transketolase	Candidatus Protochlamydia massiliensis	WP_032123828.1	661	99.7	66.0	1.8e-264	transketolase	COG0021	G	Transketolase	Transketolase	K00615	E2.2.1.1,tktA,tktB	transketolase [EC:2.2.1.1]	PF02779|PF00456|PF02780	Transketolase, pyrimidine binding domain|Transketolase, thiamine diphosphate binding domain|Transketolase, C-terminal domain	TIGR00232	tktlase_bact: transketolase
Chlamydiae bacterium O_S4.2_bin_7	S4CHLAM7_26	13095	S4CHLAM7_05980	664	Transketolase	Candidatus Protochlamydia naegleriophila	WP_158021826.1	661	99.7	66.3	5.2e-267	transketolase	COG0021	G	Transketolase	Transketolase	K00615	E2.2.1.1,tktA,tktB	transketolase [EC:2.2.1.1]	PF02780|PF02779|PF00456	Transketolase, C-terminal domain|Transketolase, pyrimidine binding domain|Transketolase, thiamine diphosphate binding domain	TIGR00232	tktlase_bact: transketolase
Chlamydiae bacterium O_S4.2_bin_81	S4CHLAM81_13	262666	S4CHLAM81_05820	663	Transketolase	Chlamydiae bacterium	NGX60549.1	664	99.1	69.5	1.0e-270	Transketolase 1	COG0021	G	Transketolase	Transketolase	K00615	E2.2.1.1,tktA,tktB	transketolase [EC:2.2.1.1]	PF02780|PF02779|PF00456	Transketolase, C-terminal domain|Transketolase, pyrimidine binding domain|Transketolase, thiamine diphosphate binding domain	TIGR00232	tktlase_bact: transketolase
Chlamydiae bacterium O_S4.2_bin_81	S4CHLAM81_22	59367	S4CHLAM81_10920	685	Transketolase	Chlamydiae bacterium	NGX60683.1	696	98.7	73.3	1.5e-309	Transketolase	COG0021	G	Transketolase	Transketolase	K00615	E2.2.1.1,tktA,tktB	transketolase [EC:2.2.1.1]	PF00456|PF02779|PF02780	Transketolase, thiamine diphosphate binding domain|Transketolase, pyrimidine binding domain|Transketolase, C-terminal domain	TIGR00232	tktlase_bact: transketolase
Chlamydiae bacterium P_S1_bin_14	SP1CHLAM14_2	102795	SP1CHLAM14_03730	694	Transketolase	Chlamydiae bacterium	NGX60683.1	696	99.7	76.3	0.0e+00	Transketolase	COG0021	G	Transketolase	Transketolase	K00615	E2.2.1.1,tktA,tktB	transketolase [EC:2.2.1.1]	PF02779|PF02780|PF00456	Transketolase, pyrimidine binding domain|Transketolase, C-terminal domain|Transketolase, thiamine diphosphate binding domain	TIGR00232	tktlase_bact: transketolase
Chlamydiae bacterium P_S1_bin_14	SP1CHLAM14_3	87153	SP1CHLAM14_04440	662	Transketolase 2	Chlamydiae bacterium	NGX60549.1	664	98.9	70.5	3.6e-284	Transketolase 1	COG0021	G	Transketolase	Transketolase	K00615	E2.2.1.1,tktA,tktB	transketolase [EC:2.2.1.1]	PF02780|PF00456|PF02779	Transketolase, C-terminal domain|Transketolase, thiamine diphosphate binding domain|Transketolase, pyrimidine binding domain	TIGR00232	tktlase_bact: transketolase
Chlamydiae bacterium P_S1_bin_14	SP1CHLAM14_4	130229	SP1CHLAM14_04900	628	Transketolase	Chlamydiae bacterium	NGX40151.1	628	97.9	76.9	6.6e-280	Transketolase	COG0021	G	Transketolase	Transketolase	K00615	E2.2.1.1,tktA,tktB	transketolase [EC:2.2.1.1]	PF02779|PF00456	Transketolase, pyrimidine binding domain|Transketolase, thiamine diphosphate binding domain
Chlamydiae bacterium P_S1_bin_42	SP1CHLAM42_2	57994	SP1CHLAM42_00620	685	Transketolase	Chlamydiae bacterium	NGX60683.1	696	98.7	73.3	1.5e-309	Transketolase	COG0021	G	Transketolase	Transketolase	K00615	E2.2.1.1,tktA,tktB	transketolase [EC:2.2.1.1]	PF02780|PF00456|PF02779	Transketolase, C-terminal domain|Transketolase, thiamine diphosphate binding domain|Transketolase, pyrimidine binding domain	TIGR00232	tktlase_bact: transketolase
Chlamydiae bacterium P_S1_bin_42	SP1CHLAM42_14	108923	SP1CHLAM42_07680	663	Transketolase	Chlamydiae bacterium	NGX60549.1	664	99.1	69.5	1.0e-270	Transketolase 1	COG0021	G	Transketolase	Transketolase	K00615	E2.2.1.1,tktA,tktB	transketolase [EC:2.2.1.1]	PF00456|PF02780|PF02779	Transketolase, thiamine diphosphate binding domain|Transketolase, C-terminal domain|Transketolase, pyrimidine binding domain	TIGR00232	tktlase_bact: transketolase
Chlamydiae bacterium P_S1_bin_54	SP1CHLAM54_1	1217125	SP1CHLAM54_00460	661	Transketolase	Candidatus Aerophobetes bacterium	PCI96195.1	664	100.0	67.4	2.0e-266	transketolase	COG0021	G	Transketolase	Transketolase	K00615	E2.2.1.1,tktA,tktB	transketolase [EC:2.2.1.1]	PF02779|PF02780|PF00456	Transketolase, pyrimidine binding domain|Transketolase, C-terminal domain|Transketolase, thiamine diphosphate binding domain	TIGR00232	tktlase_bact: transketolase
Chlamydiae bacterium P_S1_bin_9	SP1CHLAM9_49	4932	SP1CHLAM9_11760	674	Transketolase	Chlamydiae bacterium RIFCSPHIGHO2_12_FULL_49_11	OGN62307.1	668	99.0	57.1	4.8e-228	transketolase	COG0021	G	Transketolase	Transketolase	K00615	E2.2.1.1,tktA,tktB	transketolase [EC:2.2.1.1]	PF02779|PF00456	Transketolase, pyrimidine binding domain|Transketolase, thiamine diphosphate binding domain	TIGR00232	tktlase_bact: transketolase
Chlamydiae bacterium O_S4.1_bin_17	SP4CHLAM17_1	991604	SP4CHLAM17_01210	628	Transketolase	Chlamydiae bacterium	NGX40151.1	628	97.9	76.9	6.6e-280	Transketolase	COG0021	G	Transketolase	Transketolase	K00615	E2.2.1.1,tktA,tktB	transketolase [EC:2.2.1.1]	PF02779|PF00456	Transketolase, pyrimidine binding domain|Transketolase, thiamine diphosphate binding domain
Chlamydiae bacterium O_S4.1_bin_17	SP4CHLAM17_1	991604	SP4CHLAM17_07900	662	Transketolase 2	Chlamydiae bacterium	NGX60549.1	664	98.9	70.5	3.6e-284	Transketolase 1	COG0021	G	Transketolase	Transketolase	K00615	E2.2.1.1,tktA,tktB	transketolase [EC:2.2.1.1]	PF02780|PF00456|PF02779	Transketolase, C-terminal domain|Transketolase, thiamine diphosphate binding domain|Transketolase, pyrimidine binding domain	TIGR00232	tktlase_bact: transketolase
Chlamydiae bacterium O_S4.1_bin_17	SP4CHLAM17_3	128062	SP4CHLAM17_12190	694	Transketolase	Chlamydiae bacterium	NGX60683.1	696	99.7	76.3	0.0e+00	Transketolase	COG0021	G	Transketolase	Transketolase	K00615	E2.2.1.1,tktA,tktB	transketolase [EC:2.2.1.1]	PF02779|PF02780|PF00456	Transketolase, pyrimidine binding domain|Transketolase, C-terminal domain|Transketolase, thiamine diphosphate binding domain	TIGR00232	tktlase_bact: transketolase
Chlamydiae bacterium O_S4.1_bin_1	SP4CHLAM1_3	140416	SP4CHLAM1_17190	661	Transketolase	Candidatus Aerophobetes bacterium	PCI96195.1	664	100.0	67.4	2.0e-266	transketolase	COG0021	G	Transketolase	Transketolase	K00615	E2.2.1.1,tktA,tktB	transketolase [EC:2.2.1.1]	PF02779|PF00456|PF02780	Transketolase, pyrimidine binding domain|Transketolase, thiamine diphosphate binding domain|Transketolase, C-terminal domain	TIGR00232	tktlase_bact: transketolase
Chlamydiae bacterium O_S4.1_bin_5	SP4CHLAM5_29	11356	SP4CHLAM5_11080	674	Transketolase	Chlamydiae bacterium RIFCSPHIGHO2_12_FULL_49_11	OGN62307.1	668	99.0	57.1	4.8e-228	transketolase	COG0021	G	Transketolase	Transketolase	K00615	E2.2.1.1,tktA,tktB	transketolase [EC:2.2.1.1]	PF00456|PF02779	Transketolase, thiamine diphosphate binding domain|Transketolase, pyrimidine binding domain	TIGR00232	tktlase_bact: transketolase
COG0176
Chlamydiae bacterium O_S4.2_bin_102	S4CHLAM102_4	256670	S4CHLAM102_01760	323	Transaldolase B	Gammaproteobacteria bacterium	HEC17975.1	323	97.2	61.8	2.2e-106	transaldolase	COG0176	G	Transaldolase	Transaldolase is important for the balance of metabolites in the pentose-phosphate pathway (By similarity)	K00616	E2.2.1.2,talA,talB	transaldolase [EC:2.2.1.2]	PF00923	Transaldolase/Fructose-6-phosphate aldolase	TIGR00874	talAB: transaldolase
Chlamydiae bacterium O_S4.2_bin_107	S4CHLAM107_1	386224	S4CHLAM107_00820	314	Transaldolase	Simkania negevensis	WP_013943844.1	316	100.0	77.5	7.6e-136	transaldolase	COG0176	G	Transaldolase	Transaldolase is important for the balance of metabolites in the pentose-phosphate pathway (By similarity)	K00616	E2.2.1.2,talA,talB	transaldolase [EC:2.2.1.2]	PF00923	Transaldolase/Fructose-6-phosphate aldolase	TIGR00874	talAB: transaldolase
Chlamydiae bacterium O_S4.2_bin_107	S4CHLAM107_2	389623	S4CHLAM107_04440	222	putative transaldolase	Candidatus Rubidus massiliensis	CDZ80336.1	225	95.0	39.0	2.3e-38	putative transaldolase	COG0176	G	Transaldolase	Transaldolase is important for the balance of metabolites in the pentose-phosphate pathway (By similarity)	K00616	E2.2.1.2,talA,talB	transaldolase [EC:2.2.1.2]	PF00923	Transaldolase/Fructose-6-phosphate aldolase
Chlamydiae bacterium O_S4.2_bin_107	S4CHLAM107_6	409860	S4CHLAM107_14000	242	Transaldolase	Tistlia consotensis	WP_085120920.1	247	98.3	58.8	7.1e-73	transaldolase	COG0176	G	Transaldolase	Transaldolase is important for the balance of metabolites in the pentose-phosphate pathway (By similarity)	K00616	E2.2.1.2,talA,talB	transaldolase [EC:2.2.1.2]	PF00923	Transaldolase/Fructose-6-phosphate aldolase	TIGR02134	transald_staph: transaldolase
Chlamydiae bacterium O_S4.2_bin_123	S4CHLAM123_89	10615	S4CHLAM123_06660	216	Transaldolase	Candidatus Protochlamydia	WP_032124708.1	220	98.6	45.4	1.1e-45	MULTISPECIES: hypothetical protein	COG0176	G	Transaldolase	Transaldolase is important for the balance of metabolites in the pentose-phosphate pathway (By similarity)	K00616	E2.2.1.2,talA,talB	transaldolase [EC:2.2.1.2]	PF00923	Transaldolase/Fructose-6-phosphate aldolase
Chlamydiae bacterium O_S4.2_bin_20	S4CHLAM20_27	48701	S4CHLAM20_09910	329	Transaldolase	Simkaniaceae bacterium	NRA90687.1	316	95.1	67.7	5.6e-113	transaldolase	COG0176	G	Transaldolase	Transaldolase is important for the balance of metabolites in the pentose-phosphate pathway (By similarity)	K00616	E2.2.1.2,talA,talB	transaldolase [EC:2.2.1.2]	PF00923	Transaldolase/Fructose-6-phosphate aldolase	TIGR00874	talAB: transaldolase
Chlamydiae bacterium O_S4.2_bin_27	S4CHLAM27_12	40759	S4CHLAM27_07240	330	Transaldolase	Simkania negevensis	WP_013943844.1	316	94.5	64.4	2.4e-108	transaldolase	COG0176	G	Transaldolase	Transaldolase is important for the balance of metabolites in the pentose-phosphate pathway (By similarity)	K00616	E2.2.1.2,talA,talB	transaldolase [EC:2.2.1.2]	PF00923	Transaldolase/Fructose-6-phosphate aldolase	TIGR00874	talAB: transaldolase
Chlamydiae bacterium O_S4.2_bin_2	S4CHLAM2_4	121207	S4CHLAM2_06860	324	Transaldolase B	Chlamydiae bacterium	NGX60735.1	323	98.1	81.5	3.2e-145	Transaldolase	COG0176	G	Transaldolase	Transaldolase is important for the balance of metabolites in the pentose-phosphate pathway (By similarity)	K00616	E2.2.1.2,talA,talB	transaldolase [EC:2.2.1.2]	PF00923	Transaldolase/Fructose-6-phosphate aldolase	TIGR00874	talAB: transaldolase
Chlamydiae bacterium O_S4.2_bin_2	S4CHLAM2_6	114068	S4CHLAM2_09920	207	Fructose-6-phosphate aldolase 1	Chlamydiae bacterium	NNM42912.1	224	97.1	42.7	3.4e-39	fructose-6-phosphate aldolase	COG0176	G	Transaldolase	Transaldolase is important for the balance of metabolites in the pentose-phosphate pathway (By similarity)	K00616	E2.2.1.2,talA,talB	transaldolase [EC:2.2.1.2]	PF00923	Transaldolase/Fructose-6-phosphate aldolase
Chlamydiae bacterium O_S4.2_bin_37	S4CHLAM37_3	119307	S4CHLAM37_03850	324	Transaldolase	Candidatus Aerophobetes bacterium	PCI94539.1	324	100.0	94.8	1.1e-169	transaldolase	COG0176	G	Transaldolase	Transaldolase is important for the balance of metabolites in the pentose-phosphate pathway (By similarity)	K00616	E2.2.1.2,talA,talB	transaldolase [EC:2.2.1.2]	PF00923	Transaldolase/Fructose-6-phosphate aldolase	TIGR00874	talAB: transaldolase
Chlamydiae bacterium O_S4.2_bin_45	S4CHLAM45_1	194884	S4CHLAM45_01710	234	Transaldolase	Chlamydiae bacterium CG10_big_fil_rev_8_21_14_0_10_35_9	PIS00627.1	245	98.3	57.5	3.1e-65	transaldolase	COG0176	G	Transaldolase	Transaldolase is important for the balance of metabolites in the pentose-phosphate pathway (By similarity)	K00616	E2.2.1.2,talA,talB	transaldolase [EC:2.2.1.2]	PF00923	Transaldolase/Fructose-6-phosphate aldolase
Chlamydiae bacterium O_S4.2_bin_45	S4CHLAM45_2	266703	S4CHLAM45_03140	320	Transaldolase B	Chlamydiae bacterium	NGX60735.1	323	98.8	76.6	3.6e-133	Transaldolase	COG0176	G	Transaldolase	Transaldolase is important for the balance of metabolites in the pentose-phosphate pathway (By similarity)	K00616	E2.2.1.2,talA,talB	transaldolase [EC:2.2.1.2]	PF00923	Transaldolase/Fructose-6-phosphate aldolase	TIGR00874	talAB: transaldolase
Chlamydiae bacterium O_S4.2_bin_6	S4CHLAM6_19	184929	S4CHLAM6_07540	323	Transaldolase	Chlamydiae bacterium CG10_big_fil_rev_8_21_14_0_10_42_34	PIS03157.1	320	99.4	71.0	6.9e-124	transaldolase	COG0176	G	Transaldolase	Transaldolase is important for the balance of metabolites in the pentose-phosphate pathway (By similarity)	K00616	E2.2.1.2,talA,talB	transaldolase [EC:2.2.1.2]	PF00923	Transaldolase/Fructose-6-phosphate aldolase	TIGR00874	talAB: transaldolase
Chlamydiae bacterium O_S4.2_bin_7	S4CHLAM7_11	57735	S4CHLAM7_02310	322	Transaldolase	Chlamydiae bacterium RIFCSPHIGHO2_12_FULL_49_9	OGN65139.1	318	99.4	65.3	3.8e-114	transaldolase	COG0176	G	Transaldolase	Transaldolase is important for the balance of metabolites in the pentose-phosphate pathway (By similarity)	K00616	E2.2.1.2,talA,talB	transaldolase [EC:2.2.1.2]	PF00923	Transaldolase/Fructose-6-phosphate aldolase	TIGR00874	talAB: transaldolase
Chlamydiae bacterium O_S4.2_bin_81	S4CHLAM81_12	86336	S4CHLAM81_05210	317	Transaldolase	Chlamydiae bacterium	NGX60735.1	323	99.4	71.0	5.4e-121	Transaldolase	COG0176	G	Transaldolase	Transaldolase is important for the balance of metabolites in the pentose-phosphate pathway (By similarity)	K00616	E2.2.1.2,talA,talB	transaldolase [EC:2.2.1.2]	PF00923	Transaldolase/Fructose-6-phosphate aldolase	TIGR00874	talAB: transaldolase
Chlamydiae bacterium P_S1_bin_14	SP1CHLAM14_4	130229	SP1CHLAM14_05220	320	Transaldolase B	Chlamydiae bacterium	NGX60735.1	323	98.8	76.6	3.6e-133	Transaldolase	COG0176	G	Transaldolase	Transaldolase is important for the balance of metabolites in the pentose-phosphate pathway (By similarity)	K00616	E2.2.1.2,talA,talB	transaldolase [EC:2.2.1.2]	PF00923	Transaldolase/Fructose-6-phosphate aldolase	TIGR00874	talAB: transaldolase
Chlamydiae bacterium P_S1_bin_14	SP1CHLAM14_15	194814	SP1CHLAM14_13750	234	Transaldolase	Chlamydiae bacterium CG10_big_fil_rev_8_21_14_0_10_35_9	PIS00627.1	245	98.3	57.5	3.1e-65	transaldolase	COG0176	G	Transaldolase	Transaldolase is important for the balance of metabolites in the pentose-phosphate pathway (By similarity)	K00616	E2.2.1.2,talA,talB	transaldolase [EC:2.2.1.2]	PF00923	Transaldolase/Fructose-6-phosphate aldolase
Chlamydiae bacterium P_S1_bin_42	SP1CHLAM42_20	62238	SP1CHLAM42_09820	317	Transaldolase	Chlamydiae bacterium	NGX60735.1	323	99.4	71.0	5.4e-121	Transaldolase	COG0176	G	Transaldolase	Transaldolase is important for the balance of metabolites in the pentose-phosphate pathway (By similarity)	K00616	E2.2.1.2,talA,talB	transaldolase [EC:2.2.1.2]	PF00923	Transaldolase/Fructose-6-phosphate aldolase	TIGR00874	talAB: transaldolase
Chlamydiae bacterium P_S1_bin_54	SP1CHLAM54_1	1217125	SP1CHLAM54_04570	314	Transaldolase	Simkania negevensis	WP_013943844.1	316	100.0	77.5	7.6e-136	transaldolase	COG0176	G	Transaldolase	Transaldolase is important for the balance of metabolites in the pentose-phosphate pathway (By similarity)	K00616	E2.2.1.2,talA,talB	transaldolase [EC:2.2.1.2]	PF00923	Transaldolase/Fructose-6-phosphate aldolase	TIGR00874	talAB: transaldolase
Chlamydiae bacterium P_S1_bin_54	SP1CHLAM54_1	1217125	SP1CHLAM54_10280	222	putative transaldolase	Candidatus Rubidus massiliensis	CDZ80336.1	225	95.0	39.0	2.3e-38	putative transaldolase	COG0176	G	Transaldolase	Transaldolase is important for the balance of metabolites in the pentose-phosphate pathway (By similarity)	K00616	E2.2.1.2,talA,talB	transaldolase [EC:2.2.1.2]	PF00923	Transaldolase/Fructose-6-phosphate aldolase
Chlamydiae bacterium P_S1_bin_54	SP1CHLAM54_2	562971	SP1CHLAM54_15220	242	Transaldolase	Tistlia consotensis	WP_085120920.1	247	98.3	58.8	7.1e-73	transaldolase	COG0176	G	Transaldolase	Transaldolase is important for the balance of metabolites in the pentose-phosphate pathway (By similarity)	K00616	E2.2.1.2,talA,talB	transaldolase [EC:2.2.1.2]	PF00923	Transaldolase/Fructose-6-phosphate aldolase	TIGR02134	transald_staph: transaldolase
Chlamydiae bacterium P_S1_bin_9	SP1CHLAM9_10	36821	SP1CHLAM9_06370	330	Transaldolase	Simkania negevensis	WP_013943844.1	316	94.5	64.4	2.4e-108	transaldolase	COG0176	G	Transaldolase	Transaldolase is important for the balance of metabolites in the pentose-phosphate pathway (By similarity)	K00616	E2.2.1.2,talA,talB	transaldolase [EC:2.2.1.2]	PF00923	Transaldolase/Fructose-6-phosphate aldolase	TIGR00874	talAB: transaldolase
Chlamydiae bacterium O_S4.1_bin_17	SP4CHLAM17_1	991604	SP4CHLAM17_00890	320	Transaldolase B	Chlamydiae bacterium	NGX60735.1	323	98.8	76.6	3.6e-133	Transaldolase	COG0176	G	Transaldolase	Transaldolase is important for the balance of metabolites in the pentose-phosphate pathway (By similarity)	K00616	E2.2.1.2,talA,talB	transaldolase [EC:2.2.1.2]	PF00923	Transaldolase/Fructose-6-phosphate aldolase	TIGR00874	talAB: transaldolase
Chlamydiae bacterium O_S4.1_bin_17	SP4CHLAM17_1	991604	SP4CHLAM17_04190	234	Transaldolase	Chlamydiae bacterium CG10_big_fil_rev_8_21_14_0_10_35_9	PIS00627.1	245	98.3	57.5	3.1e-65	transaldolase	COG0176	G	Transaldolase	Transaldolase is important for the balance of metabolites in the pentose-phosphate pathway (By similarity)	K00616	E2.2.1.2,talA,talB	transaldolase [EC:2.2.1.2]	PF00923	Transaldolase/Fructose-6-phosphate aldolase
Chlamydiae bacterium O_S4.1_bin_1	SP4CHLAM1_1	1077874	SP4CHLAM1_03130	314	Transaldolase	Simkania negevensis	WP_013943844.1	316	100.0	77.5	7.6e-136	transaldolase	COG0176	G	Transaldolase	Transaldolase is important for the balance of metabolites in the pentose-phosphate pathway (By similarity)	K00616	E2.2.1.2,talA,talB	transaldolase [EC:2.2.1.2]	PF00923	Transaldolase/Fructose-6-phosphate aldolase	TIGR00874	talAB: transaldolase
Chlamydiae bacterium O_S4.1_bin_1	SP4CHLAM1_1	1077874	SP4CHLAM1_08840	222	putative transaldolase	Candidatus Rubidus massiliensis	CDZ80336.1	225	95.0	39.0	2.3e-38	putative transaldolase	COG0176	G	Transaldolase	Transaldolase is important for the balance of metabolites in the pentose-phosphate pathway (By similarity)	K00616	E2.2.1.2,talA,talB	transaldolase [EC:2.2.1.2]	PF00923	Transaldolase/Fructose-6-phosphate aldolase
Chlamydiae bacterium O_S4.1_bin_1	SP4CHLAM1_2	561994	SP4CHLAM1_13940	242	Transaldolase	Tistlia consotensis	WP_085120920.1	247	98.3	58.8	7.1e-73	transaldolase	COG0176	G	Transaldolase	Transaldolase is important for the balance of metabolites in the pentose-phosphate pathway (By similarity)	K00616	E2.2.1.2,talA,talB	transaldolase [EC:2.2.1.2]	PF00923	Transaldolase/Fructose-6-phosphate aldolase	TIGR02134	transald_staph: transaldolase
Chlamydiae bacterium O_S4.1_bin_5	SP4CHLAM5_13	34995	SP4CHLAM5_07500	330	Transaldolase	Simkania negevensis	WP_013943844.1	316	94.5	64.4	2.4e-108	transaldolase	COG0176	G	Transaldolase	Transaldolase is important for the balance of metabolites in the pentose-phosphate pathway (By similarity)	K00616	E2.2.1.2,talA,talB	transaldolase [EC:2.2.1.2]	PF00923	Transaldolase/Fructose-6-phosphate aldolase	TIGR00874	talAB: transaldolase
COG2937
COG0204
COG0575
Chlamydiae bacterium O_S4.2_bin_102	S4CHLAM102_15	56361	S4CHLAM102_07380	292	hypothetical protein	Chlamydiae bacterium RIFCSPHIGHO2_12_FULL_49_11	OGN61987.1	288	96.6	46.5	3.7e-60	hypothetical protein A3F09_05995	COG0575	I	CDP-diglyceride synthetase	phosphatidate Cytidylyltransferase	K00981	E2.7.7.41,CDS1,CDS2,cdsA	phosphatidate cytidylyltransferase [EC:2.7.7.41]	PF01148	Cytidylyltransferase family
Chlamydiae bacterium O_S4.2_bin_107	S4CHLAM107_6	409860	S4CHLAM107_13030	255	hypothetical protein	Simkania negevensis	WP_013944518.1	284	99.6	44.1	1.4e-47	phosphatidate cytidylyltransferase	COG0575	I	CDP-diglyceride synthetase	phosphatidate Cytidylyltransferase	K00981	E2.7.7.41,CDS1,CDS2,cdsA	phosphatidate cytidylyltransferase [EC:2.7.7.41]	PF01148	Cytidylyltransferase family
Chlamydiae bacterium O_S4.2_bin_123	S4CHLAM123_164	19361	S4CHLAM123_13730	304	hypothetical protein	Chlamydiae bacterium	NGX61143.1	301	96.4	65.2	5.2e-105	Phosphatidate cytidylyltransferase	COG0575	I	CDP-diglyceride synthetase	phosphatidate Cytidylyltransferase	K00981	E2.7.7.41,CDS1,CDS2,cdsA	phosphatidate cytidylyltransferase [EC:2.7.7.41]	PF01148	Cytidylyltransferase family
Chlamydiae bacterium O_S4.2_bin_20	S4CHLAM20_20	254878	S4CHLAM20_06390	287	hypothetical protein	Chlamydiae bacterium RIFCSPHIGHO2_12_FULL_49_11	OGN61987.1	288	98.6	46.6	4.8e-60	hypothetical protein A3F09_05995	COG0575	I	CDP-diglyceride synthetase	phosphatidate Cytidylyltransferase	K00981	E2.7.7.41,CDS1,CDS2,cdsA	phosphatidate cytidylyltransferase [EC:2.7.7.41]	PF01148	Cytidylyltransferase family
Chlamydiae bacterium O_S4.2_bin_27	S4CHLAM27_2	85472	S4CHLAM27_01080	287	hypothetical protein	Chlamydiae bacterium RIFCSPHIGHO2_12_FULL_49_11	OGN61987.1	288	99.0	45.6	2.6e-58	hypothetical protein A3F09_05995	COG0575	I	CDP-diglyceride synthetase	phosphatidate Cytidylyltransferase	K00981	E2.7.7.41,CDS1,CDS2,cdsA	phosphatidate cytidylyltransferase [EC:2.7.7.41]	PF01148	Cytidylyltransferase family
Chlamydiae bacterium O_S4.2_bin_2	S4CHLAM2_6	114068	S4CHLAM2_09410	303	hypothetical protein	Chlamydiae bacterium	NGX61143.1	301	98.7	66.9	2.0e-112	Phosphatidate cytidylyltransferase	COG0575	I	CDP-diglyceride synthetase	phosphatidate Cytidylyltransferase	K00981	E2.7.7.41,CDS1,CDS2,cdsA	phosphatidate cytidylyltransferase [EC:2.7.7.41]	PF01148	Cytidylyltransferase family
Chlamydiae bacterium O_S4.2_bin_37	S4CHLAM37_4	111384	S4CHLAM37_05420	291	hypothetical protein	Candidatus Aerophobetes bacterium	PCI94075.1	291	100.0	87.3	4.4e-138	hypothetical protein COB11_04370	COG0575	I	CDP-diglyceride synthetase	phosphatidate Cytidylyltransferase	K00981	E2.7.7.41,CDS1,CDS2,cdsA	phosphatidate cytidylyltransferase [EC:2.7.7.41]	PF01148	Cytidylyltransferase family
Chlamydiae bacterium O_S4.2_bin_45	S4CHLAM45_1	194884	S4CHLAM45_00100	294	hypothetical protein	Chlamydiae bacterium	NGX61143.1	301	98.3	59.0	2.3e-97	Phosphatidate cytidylyltransferase	COG0575	I	CDP-diglyceride synthetase	phosphatidate Cytidylyltransferase	K00981	E2.7.7.41,CDS1,CDS2,cdsA	phosphatidate cytidylyltransferase [EC:2.7.7.41]	PF01148	Cytidylyltransferase family
Chlamydiae bacterium O_S4.2_bin_6	S4CHLAM6_19	184929	S4CHLAM6_06420	287	hypothetical protein	Chlamydiae bacterium	NGX46245.1	292	96.9	38.8	9.1e-43	Phosphatidate cytidylyltransferase	COG0575	I	CDP-diglyceride synthetase	phosphatidate Cytidylyltransferase	K00981	E2.7.7.41,CDS1,CDS2,cdsA	phosphatidate cytidylyltransferase [EC:2.7.7.41]	PF01148	Cytidylyltransferase family
Chlamydiae bacterium O_S4.2_bin_7	S4CHLAM7_54	89867	S4CHLAM7_13740	285	hypothetical protein	Chlamydiae bacterium	NGX55253.1	299	86.7	42.6	1.4e-51	Phosphatidate cytidylyltransferase	COG0575	I	CDP-diglyceride synthetase	phosphatidate Cytidylyltransferase	K00981	E2.7.7.41,CDS1,CDS2,cdsA	phosphatidate cytidylyltransferase [EC:2.7.7.41]	PF01148	Cytidylyltransferase family
Chlamydiae bacterium O_S4.2_bin_81	S4CHLAM81_24	47741	S4CHLAM81_11930	300	hypothetical protein	Chlamydiae bacterium	NGX55253.1	299	98.7	64.2	8.4e-108	Phosphatidate cytidylyltransferase	COG0575	I	CDP-diglyceride synthetase	phosphatidate Cytidylyltransferase	K00981	E2.7.7.41,CDS1,CDS2,cdsA	phosphatidate cytidylyltransferase [EC:2.7.7.41]	PF01148	Cytidylyltransferase family
Chlamydiae bacterium P_S1_bin_14	SP1CHLAM14_15	194814	SP1CHLAM14_12140	294	hypothetical protein	Chlamydiae bacterium	NGX61143.1	301	98.3	59.0	2.3e-97	Phosphatidate cytidylyltransferase	COG0575	I	CDP-diglyceride synthetase	phosphatidate Cytidylyltransferase	K00981	E2.7.7.41,CDS1,CDS2,cdsA	phosphatidate cytidylyltransferase [EC:2.7.7.41]	PF01148	Cytidylyltransferase family
Chlamydiae bacterium P_S1_bin_42	SP1CHLAM42_32	107643	SP1CHLAM42_14830	300	hypothetical protein	Chlamydiae bacterium	NGX55253.1	299	98.7	64.2	8.4e-108	Phosphatidate cytidylyltransferase	COG0575	I	CDP-diglyceride synthetase	phosphatidate Cytidylyltransferase	K00981	E2.7.7.41,CDS1,CDS2,cdsA	phosphatidate cytidylyltransferase [EC:2.7.7.41]	PF01148	Cytidylyltransferase family
Chlamydiae bacterium P_S1_bin_54	SP1CHLAM54_2	562971	SP1CHLAM54_16190	255	hypothetical protein	Simkania negevensis	WP_013944518.1	284	99.6	44.1	1.4e-47	phosphatidate cytidylyltransferase	COG0575	I	CDP-diglyceride synthetase	phosphatidate Cytidylyltransferase	K00981	E2.7.7.41,CDS1,CDS2,cdsA	phosphatidate cytidylyltransferase [EC:2.7.7.41]	PF01148	Cytidylyltransferase family
Chlamydiae bacterium P_S1_bin_9	SP1CHLAM9_3	75038	SP1CHLAM9_02560	287	hypothetical protein	Chlamydiae bacterium RIFCSPHIGHO2_12_FULL_49_11	OGN61987.1	288	99.0	45.6	2.6e-58	hypothetical protein A3F09_05995	COG0575	I	CDP-diglyceride synthetase	phosphatidate Cytidylyltransferase	K00981	E2.7.7.41,CDS1,CDS2,cdsA	phosphatidate cytidylyltransferase [EC:2.7.7.41]	PF01148	Cytidylyltransferase family
Chlamydiae bacterium O_S4.1_bin_17	SP4CHLAM17_1	991604	SP4CHLAM17_02580	294	hypothetical protein	Chlamydiae bacterium	NGX61143.1	301	98.3	59.0	2.3e-97	Phosphatidate cytidylyltransferase	COG0575	I	CDP-diglyceride synthetase	phosphatidate Cytidylyltransferase	K00981	E2.7.7.41,CDS1,CDS2,cdsA	phosphatidate cytidylyltransferase [EC:2.7.7.41]	PF01148	Cytidylyltransferase family
Chlamydiae bacterium O_S4.1_bin_1	SP4CHLAM1_2	561994	SP4CHLAM1_12970	255	hypothetical protein	Simkania negevensis	WP_013944518.1	284	99.6	44.1	1.4e-47	phosphatidate cytidylyltransferase	COG0575	I	CDP-diglyceride synthetase	phosphatidate Cytidylyltransferase	K00981	E2.7.7.41,CDS1,CDS2,cdsA	phosphatidate cytidylyltransferase [EC:2.7.7.41]	PF01148	Cytidylyltransferase family
Chlamydiae bacterium O_S4.1_bin_5	SP4CHLAM5_8	44817	SP4CHLAM5_05440	287	hypothetical protein	Chlamydiae bacterium RIFCSPHIGHO2_12_FULL_49_11	OGN61987.1	288	99.0	45.6	2.6e-58	hypothetical protein A3F09_05995	COG0575	I	CDP-diglyceride synthetase	phosphatidate Cytidylyltransferase	K00981	E2.7.7.41,CDS1,CDS2,cdsA	phosphatidate cytidylyltransferase [EC:2.7.7.41]	PF01148	Cytidylyltransferase family
COG1502
Chlamydiae bacterium O_S4.2_bin_102	S4CHLAM102_4	256670	S4CHLAM102_02410	519	Cardiolipin synthase B	Chlamydiae bacterium	NGX44964.1	534	99.6	42.3	6.1e-106	Cardiolipin synthase	COG1502	I	Phosphatidylserine/phosphatidylglycerophosphate/cardiolipin synthase or related enzyme	Catalyzes the reversible phosphatidyl group transfer from one phosphatidylglycerol molecule to another to form cardiolipin (CL) (diphosphatidylglycerol) and glycerol (By similarity)	K06131	clsA_B	cardiolipin synthase A/B [EC:2.7.8.-]	PF13091	PLD-like domain
Chlamydiae bacterium O_S4.2_bin_102	S4CHLAM102_23	108477	S4CHLAM102_11650	474	Cardiolipin synthase	Chlamydiae bacterium	NGX44964.1	534	77.4	30.7	2.0e-47	Cardiolipin synthase	COG1502	I	Phosphatidylserine/phosphatidylglycerophosphate/cardiolipin synthase or related enzyme	Catalyzes the reversible phosphatidyl group transfer from one phosphatidylglycerol molecule to another to form cardiolipin (CL) (diphosphatidylglycerol) and glycerol (By similarity)	K06131	clsA_B	cardiolipin synthase A/B [EC:2.7.8.-]	PF13091	PLD-like domain
Chlamydiae bacterium O_S4.2_bin_123	S4CHLAM123_92	26205	S4CHLAM123_06900	460	Cardiolipin synthase	Chlamydiae bacterium	NGX61330.1	459	99.8	47.1	7.5e-116	putative cardiolipin synthase YwiE	COG1502	I	Phosphatidylserine/phosphatidylglycerophosphate/cardiolipin synthase or related enzyme	Catalyzes the reversible phosphatidyl group transfer from one phosphatidylglycerol molecule to another to form cardiolipin (CL) (diphosphatidylglycerol) and glycerol (By similarity)	K06131	clsA_B	cardiolipin synthase A/B [EC:2.7.8.-]	PF13091	PLD-like domain
Chlamydiae bacterium O_S4.2_bin_123	S4CHLAM123_92	26205	S4CHLAM123_06910	458	Cardiolipin synthase	Chlamydiae bacterium	NGX61330.1	459	100.0	48.7	3.1e-122	putative cardiolipin synthase YwiE	COG1502	I	Phosphatidylserine/phosphatidylglycerophosphate/cardiolipin synthase or related enzyme	Catalyzes the reversible phosphatidyl group transfer from one phosphatidylglycerol molecule to another to form cardiolipin (CL) (diphosphatidylglycerol) and glycerol (By similarity)	K06131	clsA_B	cardiolipin synthase A/B [EC:2.7.8.-]	PF13091	PLD-like domain
Chlamydiae bacterium O_S4.2_bin_2	S4CHLAM2_5	114709	S4CHLAM2_08610	457	Cardiolipin synthase	Chlamydiae bacterium	NGX61330.1	459	99.1	52.3	1.4e-130	putative cardiolipin synthase YwiE	COG1502	I	Phosphatidylserine/phosphatidylglycerophosphate/cardiolipin synthase or related enzyme	Catalyzes the reversible phosphatidyl group transfer from one phosphatidylglycerol molecule to another to form cardiolipin (CL) (diphosphatidylglycerol) and glycerol (By similarity)	K06131	clsA_B	cardiolipin synthase A/B [EC:2.7.8.-]	PF13091	PLD-like domain
Chlamydiae bacterium O_S4.2_bin_45	S4CHLAM45_3	179062	S4CHLAM45_04850	433	Cardiolipin synthase	Chlamydiae bacterium	NGX55547.1	490	100.0	42.5	6.9e-103	hypothetical protein	COG1502	I	Phosphatidylserine/phosphatidylglycerophosphate/cardiolipin synthase or related enzyme	Catalyzes the reversible phosphatidyl group transfer from one phosphatidylglycerol molecule to another to form cardiolipin (CL) (diphosphatidylglycerol) and glycerol (By similarity)	K06131	clsA_B	cardiolipin synthase A/B [EC:2.7.8.-]	PF13091	PLD-like domain
Chlamydiae bacterium O_S4.2_bin_45	S4CHLAM45_3	179062	S4CHLAM45_04860	431	Cardiolipin synthase	Chlamydiae bacterium	NGX55547.1	490	99.1	40.1	3.5e-91	hypothetical protein	COG1502	I	Phosphatidylserine/phosphatidylglycerophosphate/cardiolipin synthase or related enzyme	Catalyzes the reversible phosphatidyl group transfer from one phosphatidylglycerol molecule to another to form cardiolipin (CL) (diphosphatidylglycerol) and glycerol (By similarity)	K06131	clsA_B	cardiolipin synthase A/B [EC:2.7.8.-]	PF13091	PLD-like domain
Chlamydiae bacterium O_S4.2_bin_45	S4CHLAM45_3	179062	S4CHLAM45_04870	455	putative cardiolipin synthase YwiE	Chlamydiae bacterium	NGX55547.1	490	96.3	42.4	4.7e-102	hypothetical protein	COG1502	I	Phosphatidylserine/phosphatidylglycerophosphate/cardiolipin synthase or related enzyme	Catalyzes the reversible phosphatidyl group transfer from one phosphatidylglycerol molecule to another to form cardiolipin (CL) (diphosphatidylglycerol) and glycerol (By similarity)	K06131	clsA_B	cardiolipin synthase A/B [EC:2.7.8.-]	PF13091	PLD-like domain
Chlamydiae bacterium O_S4.2_bin_45	S4CHLAM45_3	179062	S4CHLAM45_04880	455	Cardiolipin synthase	Chlamydiae bacterium	NGX55547.1	490	96.3	44.8	9.4e-111	hypothetical protein	COG1502	I	Phosphatidylserine/phosphatidylglycerophosphate/cardiolipin synthase or related enzyme	Catalyzes the reversible phosphatidyl group transfer from one phosphatidylglycerol molecule to another to form cardiolipin (CL) (diphosphatidylglycerol) and glycerol (By similarity)	K06131	clsA_B	cardiolipin synthase A/B [EC:2.7.8.-]	PF13091	PLD-like domain
Chlamydiae bacterium O_S4.2_bin_6	S4CHLAM6_37	114386	S4CHLAM6_12970	585	Cardiolipin synthase	Bacteroidetes bacterium	PSR12622.1	588	93.2	38.4	4.6e-94	hypothetical protein C7N36_11165	COG1502	I	Phosphatidylserine/phosphatidylglycerophosphate/cardiolipin synthase or related enzyme	Catalyzes the reversible phosphatidyl group transfer from one phosphatidylglycerol molecule to another to form cardiolipin (CL) (diphosphatidylglycerol) and glycerol (By similarity)				PF13091	PLD-like domain
Chlamydiae bacterium O_S4.2_bin_81	S4CHLAM81_13	262666	S4CHLAM81_07110	443	Cardiolipin synthase	Chlamydiae bacterium	NGX55547.1	490	97.1	39.4	9.6e-92	hypothetical protein	COG1502	I	Phosphatidylserine/phosphatidylglycerophosphate/cardiolipin synthase or related enzyme	Catalyzes the reversible phosphatidyl group transfer from one phosphatidylglycerol molecule to another to form cardiolipin (CL) (diphosphatidylglycerol) and glycerol (By similarity)	K06131	clsA_B	cardiolipin synthase A/B [EC:2.7.8.-]	PF13091	PLD-like domain
Chlamydiae bacterium P_S1_bin_14	SP1CHLAM14_10	91946	SP1CHLAM14_09290	433	Cardiolipin synthase	Chlamydiae bacterium	NGX55547.1	490	100.0	42.5	6.9e-103	hypothetical protein	COG1502	I	Phosphatidylserine/phosphatidylglycerophosphate/cardiolipin synthase or related enzyme	Catalyzes the reversible phosphatidyl group transfer from one phosphatidylglycerol molecule to another to form cardiolipin (CL) (diphosphatidylglycerol) and glycerol (By similarity)	K06131	clsA_B	cardiolipin synthase A/B [EC:2.7.8.-]	PF13091	PLD-like domain
Chlamydiae bacterium P_S1_bin_14	SP1CHLAM14_10	91946	SP1CHLAM14_09300	431	Cardiolipin synthase	Chlamydiae bacterium	NGX55547.1	490	99.1	40.1	3.5e-91	hypothetical protein	COG1502	I	Phosphatidylserine/phosphatidylglycerophosphate/cardiolipin synthase or related enzyme	Catalyzes the reversible phosphatidyl group transfer from one phosphatidylglycerol molecule to another to form cardiolipin (CL) (diphosphatidylglycerol) and glycerol (By similarity)	K06131	clsA_B	cardiolipin synthase A/B [EC:2.7.8.-]	PF13091	PLD-like domain
Chlamydiae bacterium P_S1_bin_14	SP1CHLAM14_10	91946	SP1CHLAM14_09310	455	putative cardiolipin synthase YwiE	Chlamydiae bacterium	NGX55547.1	490	96.3	42.4	4.7e-102	hypothetical protein	COG1502	I	Phosphatidylserine/phosphatidylglycerophosphate/cardiolipin synthase or related enzyme	Catalyzes the reversible phosphatidyl group transfer from one phosphatidylglycerol molecule to another to form cardiolipin (CL) (diphosphatidylglycerol) and glycerol (By similarity)	K06131	clsA_B	cardiolipin synthase A/B [EC:2.7.8.-]	PF13091	PLD-like domain
Chlamydiae bacterium P_S1_bin_14	SP1CHLAM14_10	91946	SP1CHLAM14_09320	455	Cardiolipin synthase	Chlamydiae bacterium	NGX55547.1	490	96.3	44.8	9.4e-111	hypothetical protein	COG1502	I	Phosphatidylserine/phosphatidylglycerophosphate/cardiolipin synthase or related enzyme	Catalyzes the reversible phosphatidyl group transfer from one phosphatidylglycerol molecule to another to form cardiolipin (CL) (diphosphatidylglycerol) and glycerol (By similarity)	K06131	clsA_B	cardiolipin synthase A/B [EC:2.7.8.-]	PF13091	PLD-like domain
Chlamydiae bacterium P_S1_bin_42	SP1CHLAM42_4	136272	SP1CHLAM42_02330	443	Cardiolipin synthase	Chlamydiae bacterium	NGX55547.1	490	97.1	39.4	9.6e-92	hypothetical protein	COG1502	I	Phosphatidylserine/phosphatidylglycerophosphate/cardiolipin synthase or related enzyme	Catalyzes the reversible phosphatidyl group transfer from one phosphatidylglycerol molecule to another to form cardiolipin (CL) (diphosphatidylglycerol) and glycerol (By similarity)	K06131	clsA_B	cardiolipin synthase A/B [EC:2.7.8.-]	PF13091	PLD-like domain
Chlamydiae bacterium O_S4.1_bin_17	SP4CHLAM17_1	991604	SP4CHLAM17_09140	455	Cardiolipin synthase	Chlamydiae bacterium	NGX55547.1	490	96.3	44.8	9.4e-111	hypothetical protein	COG1502	I	Phosphatidylserine/phosphatidylglycerophosphate/cardiolipin synthase or related enzyme	Catalyzes the reversible phosphatidyl group transfer from one phosphatidylglycerol molecule to another to form cardiolipin (CL) (diphosphatidylglycerol) and glycerol (By similarity)	K06131	clsA_B	cardiolipin synthase A/B [EC:2.7.8.-]	PF13091	PLD-like domain
Chlamydiae bacterium O_S4.1_bin_17	SP4CHLAM17_1	991604	SP4CHLAM17_09150	455	putative cardiolipin synthase YwiE	Chlamydiae bacterium	NGX55547.1	490	96.3	42.4	4.7e-102	hypothetical protein	COG1502	I	Phosphatidylserine/phosphatidylglycerophosphate/cardiolipin synthase or related enzyme	Catalyzes the reversible phosphatidyl group transfer from one phosphatidylglycerol molecule to another to form cardiolipin (CL) (diphosphatidylglycerol) and glycerol (By similarity)	K06131	clsA_B	cardiolipin synthase A/B [EC:2.7.8.-]	PF13091	PLD-like domain
Chlamydiae bacterium O_S4.1_bin_17	SP4CHLAM17_1	991604	SP4CHLAM17_09160	431	Cardiolipin synthase	Chlamydiae bacterium	NGX55547.1	490	99.1	40.1	3.5e-91	hypothetical protein	COG1502	I	Phosphatidylserine/phosphatidylglycerophosphate/cardiolipin synthase or related enzyme	Catalyzes the reversible phosphatidyl group transfer from one phosphatidylglycerol molecule to another to form cardiolipin (CL) (diphosphatidylglycerol) and glycerol (By similarity)	K06131	clsA_B	cardiolipin synthase A/B [EC:2.7.8.-]	PF13091	PLD-like domain
Chlamydiae bacterium O_S4.1_bin_17	SP4CHLAM17_1	991604	SP4CHLAM17_09170	433	Cardiolipin synthase	Chlamydiae bacterium	NGX55547.1	490	100.0	42.5	6.9e-103	hypothetical protein	COG1502	I	Phosphatidylserine/phosphatidylglycerophosphate/cardiolipin synthase or related enzyme	Catalyzes the reversible phosphatidyl group transfer from one phosphatidylglycerol molecule to another to form cardiolipin (CL) (diphosphatidylglycerol) and glycerol (By similarity)	K06131	clsA_B	cardiolipin synthase A/B [EC:2.7.8.-]	PF13091	PLD-like domain
COG0688
Chlamydiae bacterium O_S4.2_bin_102	S4CHLAM102_21	59911	S4CHLAM102_09000	305	Phosphatidylserine decarboxylase proenzyme	Chlamydiia bacterium	NDE82950.1	309	97.7	45.4	1.5e-67	phosphatidylserine decarboxylase	COG0688	I	Phosphatidylserine decarboxylase	Phosphatidylserine decarboxylase	K01613	psd,PISD	phosphatidylserine decarboxylase [EC:4.1.1.65]	PF02666	Phosphatidylserine decarboxylase	TIGR00163	PS_decarb: phosphatidylserine decarboxylase
Chlamydiae bacterium O_S4.2_bin_107	S4CHLAM107_6	409860	S4CHLAM107_15500	281	Phosphatidylserine decarboxylase proenzyme	Simkaniaceae bacterium	NRA89865.1	306	97.9	50.5	3.7e-73	phosphatidylserine decarboxylase	COG0688	I	Phosphatidylserine decarboxylase	Phosphatidylserine decarboxylase	K01613	psd,PISD	phosphatidylserine decarboxylase [EC:4.1.1.65]	PF02666	Phosphatidylserine decarboxylase
Chlamydiae bacterium O_S4.2_bin_123	S4CHLAM123_185	10756	S4CHLAM123_14970	293	Phosphatidylserine decarboxylase proenzyme	Chlamydiae bacterium	NGX61900.1	297	98.0	58.7	3.0e-94	Phosphatidylserine decarboxylase proenzyme	COG0688	I	Phosphatidylserine decarboxylase	Phosphatidylserine decarboxylase	K01613	psd,PISD	phosphatidylserine decarboxylase [EC:4.1.1.65]	PF02666	Phosphatidylserine decarboxylase	TIGR00163	PS_decarb: phosphatidylserine decarboxylase
Chlamydiae bacterium O_S4.2_bin_20	S4CHLAM20_34	120452	S4CHLAM20_12840	297	Phosphatidylserine decarboxylase proenzyme	Chlamydiae bacterium	NGX53534.1	297	97.0	42.4	2.5e-59	Phosphatidylserine decarboxylase proenzyme	COG0688	I	Phosphatidylserine decarboxylase	Phosphatidylserine decarboxylase	K01613	psd,PISD	phosphatidylserine decarboxylase [EC:4.1.1.65]	PF02666	Phosphatidylserine decarboxylase	TIGR00163	PS_decarb: phosphatidylserine decarboxylase
Chlamydiae bacterium O_S4.2_bin_27	S4CHLAM27_32	11505	S4CHLAM27_11050	300	Phosphatidylserine decarboxylase proenzyme	Chlamydiae bacterium	NGX55356.1	297	97.0	42.5	5.9e-61	Phosphatidylserine decarboxylase proenzyme	COG0688	I	Phosphatidylserine decarboxylase	Phosphatidylserine decarboxylase	K01613	psd,PISD	phosphatidylserine decarboxylase [EC:4.1.1.65]	PF02666	Phosphatidylserine decarboxylase	TIGR00163	PS_decarb: phosphatidylserine decarboxylase
Chlamydiae bacterium O_S4.2_bin_2	S4CHLAM2_2	225151	S4CHLAM2_04590	295	Phosphatidylserine decarboxylase proenzyme 2	Chlamydiae bacterium	NGX61900.1	297	99.7	57.3	8.3e-92	Phosphatidylserine decarboxylase proenzyme	COG0688	I	Phosphatidylserine decarboxylase	Phosphatidylserine decarboxylase	K01613	psd,PISD	phosphatidylserine decarboxylase [EC:4.1.1.65]	PF02666	Phosphatidylserine decarboxylase	TIGR00163	PS_decarb: phosphatidylserine decarboxylase
Chlamydiae bacterium O_S4.2_bin_37	S4CHLAM37_1	222027	S4CHLAM37_01770	320	Phosphatidylserine decarboxylase proenzyme 2	Candidatus Aerophobetes bacterium	PCI95283.1	260	81.3	88.1	7.8e-128	phosphatidylserine decarboxylase	COG0688	I	Phosphatidylserine decarboxylase	Phosphatidylserine decarboxylase	K01613	psd,PISD	phosphatidylserine decarboxylase [EC:4.1.1.65]	PF02666	Phosphatidylserine decarboxylase	TIGR00163	PS_decarb: phosphatidylserine decarboxylase
Chlamydiae bacterium O_S4.2_bin_45	S4CHLAM45_11	320246	S4CHLAM45_11520	304	Phosphatidylserine decarboxylase proenzyme 2	Chlamydiae bacterium	NGX53534.1	297	96.7	58.2	4.5e-93	Phosphatidylserine decarboxylase proenzyme	COG0688	I	Phosphatidylserine decarboxylase	Phosphatidylserine decarboxylase	K01613	psd,PISD	phosphatidylserine decarboxylase [EC:4.1.1.65]	PF02666	Phosphatidylserine decarboxylase	TIGR00163	PS_decarb: phosphatidylserine decarboxylase
Chlamydiae bacterium O_S4.2_bin_6	S4CHLAM6_7	60670	S4CHLAM6_02510	301	Phosphatidylserine decarboxylase proenzyme	Chlamydiia bacterium	NDE82950.1	309	100.0	51.2	6.3e-79	phosphatidylserine decarboxylase	COG0688	I	Phosphatidylserine decarboxylase	Phosphatidylserine decarboxylase	K01613	psd,PISD	phosphatidylserine decarboxylase [EC:4.1.1.65]	PF02666	Phosphatidylserine decarboxylase	TIGR00163	PS_decarb: phosphatidylserine decarboxylase
Chlamydiae bacterium O_S4.2_bin_7	S4CHLAM7_30	21236	S4CHLAM7_06660	300	Phosphatidylserine decarboxylase proenzyme 2	Chlamydiae bacterium	NDD58405.1	305	99.0	53.8	2.7e-82	phosphatidylserine decarboxylase	COG0688	I	Phosphatidylserine decarboxylase	Phosphatidylserine decarboxylase	K01613	psd,PISD	phosphatidylserine decarboxylase [EC:4.1.1.65]	PF02666	Phosphatidylserine decarboxylase	TIGR00163	PS_decarb: phosphatidylserine decarboxylase
Chlamydiae bacterium O_S4.2_bin_81	S4CHLAM81_30	173144	S4CHLAM81_14990	290	Phosphatidylserine decarboxylase proenzyme 2	Chlamydiae bacterium	NGX26712.1	301	99.3	52.1	6.1e-79	Phosphatidylserine decarboxylase proenzyme	COG0688	I	Phosphatidylserine decarboxylase	Phosphatidylserine decarboxylase	K01613	psd,PISD	phosphatidylserine decarboxylase [EC:4.1.1.65]	PF02666	Phosphatidylserine decarboxylase	TIGR00163	PS_decarb: phosphatidylserine decarboxylase
Chlamydiae bacterium P_S1_bin_14	SP1CHLAM14_1	320246	SP1CHLAM14_01330	304	Phosphatidylserine decarboxylase proenzyme 2	Chlamydiae bacterium	NGX53534.1	297	96.7	58.2	4.5e-93	Phosphatidylserine decarboxylase proenzyme	COG0688	I	Phosphatidylserine decarboxylase	Phosphatidylserine decarboxylase	K01613	psd,PISD	phosphatidylserine decarboxylase [EC:4.1.1.65]	PF02666	Phosphatidylserine decarboxylase	TIGR00163	PS_decarb: phosphatidylserine decarboxylase
Chlamydiae bacterium P_S1_bin_42	SP1CHLAM42_24	145239	SP1CHLAM42_12060	290	Phosphatidylserine decarboxylase proenzyme 2	Chlamydiae bacterium	NGX26712.1	301	99.3	52.1	6.1e-79	Phosphatidylserine decarboxylase proenzyme	COG0688	I	Phosphatidylserine decarboxylase	Phosphatidylserine decarboxylase	K01613	psd,PISD	phosphatidylserine decarboxylase [EC:4.1.1.65]	PF02666	Phosphatidylserine decarboxylase	TIGR00163	PS_decarb: phosphatidylserine decarboxylase
Chlamydiae bacterium P_S1_bin_54	SP1CHLAM54_2	562971	SP1CHLAM54_13720	281	Phosphatidylserine decarboxylase proenzyme	Simkaniaceae bacterium	NRA89865.1	306	97.9	50.5	3.7e-73	phosphatidylserine decarboxylase	COG0688	I	Phosphatidylserine decarboxylase	Phosphatidylserine decarboxylase	K01613	psd,PISD	phosphatidylserine decarboxylase [EC:4.1.1.65]	PF02666	Phosphatidylserine decarboxylase
Chlamydiae bacterium P_S1_bin_9	SP1CHLAM9_38	7173	SP1CHLAM9_11070	300	Phosphatidylserine decarboxylase proenzyme	Chlamydiae bacterium	NGX55356.1	297	97.0	42.5	5.9e-61	Phosphatidylserine decarboxylase proenzyme	COG0688	I	Phosphatidylserine decarboxylase	Phosphatidylserine decarboxylase	K01613	psd,PISD	phosphatidylserine decarboxylase [EC:4.1.1.65]	PF02666	Phosphatidylserine decarboxylase	TIGR00163	PS_decarb: phosphatidylserine decarboxylase
Chlamydiae bacterium O_S4.1_bin_17	SP4CHLAM17_1	991604	SP4CHLAM17_05760	304	Phosphatidylserine decarboxylase proenzyme 2	Chlamydiae bacterium	NGX53534.1	297	96.7	58.2	4.5e-93	Phosphatidylserine decarboxylase proenzyme	COG0688	I	Phosphatidylserine decarboxylase	Phosphatidylserine decarboxylase	K01613	psd,PISD	phosphatidylserine decarboxylase [EC:4.1.1.65]	PF02666	Phosphatidylserine decarboxylase	TIGR00163	PS_decarb: phosphatidylserine decarboxylase
Chlamydiae bacterium O_S4.1_bin_1	SP4CHLAM1_2	561994	SP4CHLAM1_15440	281	Phosphatidylserine decarboxylase proenzyme	Simkaniaceae bacterium	NRA89865.1	306	97.9	50.5	3.7e-73	phosphatidylserine decarboxylase	COG0688	I	Phosphatidylserine decarboxylase	Phosphatidylserine decarboxylase	K01613	psd,PISD	phosphatidylserine decarboxylase [EC:4.1.1.65]	PF02666	Phosphatidylserine decarboxylase
Chlamydiae bacterium O_S4.1_bin_5	SP4CHLAM5_7	46941	SP4CHLAM5_04960	300	Phosphatidylserine decarboxylase proenzyme	Chlamydiae bacterium	NGX55356.1	297	97.0	42.5	5.9e-61	Phosphatidylserine decarboxylase proenzyme	COG0688	I	Phosphatidylserine decarboxylase	Phosphatidylserine decarboxylase	K01613	psd,PISD	phosphatidylserine decarboxylase [EC:4.1.1.65]	PF02666	Phosphatidylserine decarboxylase	TIGR00163	PS_decarb: phosphatidylserine decarboxylase
COG0558
Chlamydiae bacterium O_S4.2_bin_102	S4CHLAM102_11	22222	S4CHLAM102_05040	172	CDP-diacylglycerol--glycerol-3-phosphate 3-phosphatidyltransferase	Candidatus Anoxychlamydiales bacterium	NGX34284.1	168	91.9	48.7	1.4e-27	CDP-diacylglycerol--glycerol-3-phosphate 3-phosphatidyltransferase	COG0558	I	Phosphatidylglycerophosphate synthase	cdp-diacylglycerol-glycerol-3-phosphate 3-phosphatidyltransferase	K00995	pgsA,PGS1	CDP-diacylglycerol---glycerol-3-phosphate 3-phosphatidyltransferase [EC:2.7.8.5]	PF01066	CDP-alcohol phosphatidyltransferase
Chlamydiae bacterium O_S4.2_bin_102	S4CHLAM102_30	42176	S4CHLAM102_15330	160	CDP-diacylglycerol--glycerol-3-phosphate 3-phosphatidyltransferase	Candidatus Aerophobetes bacterium	PCI94793.1	198	97.5	62.8	1.6e-41	CDP-diacylglycerol--glycerol-3-phosphate 3-phosphatidyltransferase	COG0558	I	Phosphatidylglycerophosphate synthase	cdp-diacylglycerol-glycerol-3-phosphate 3-phosphatidyltransferase	K00995	pgsA,PGS1	CDP-diacylglycerol---glycerol-3-phosphate 3-phosphatidyltransferase [EC:2.7.8.5]	PF01066	CDP-alcohol phosphatidyltransferase
Chlamydiae bacterium O_S4.2_bin_102	S4CHLAM102_31	124220	S4CHLAM102_16390	201	Inner membrane protein YnjF	Simkania negevensis	WP_013944213.1	193	98.5	45.5	6.8e-37	CDP-alcohol phosphatidyltransferase family protein	COG0558	I	Phosphatidylglycerophosphate synthase	cdp-diacylglycerol-glycerol-3-phosphate 3-phosphatidyltransferase				PF01066	CDP-alcohol phosphatidyltransferase
Chlamydiae bacterium O_S4.2_bin_107	S4CHLAM107_1	386224	S4CHLAM107_03350	208	CDP-diacylglycerol--glycerol-3-phosphate 3-phosphatidyltransferase	Chlamydiae bacterium	NGX50334.1	197	91.8	61.3	3.0e-56	CDP-diacylglycerol--glycerol-3-phosphate 3-phosphatidyltransferase	COG0558	I	Phosphatidylglycerophosphate synthase	cdp-diacylglycerol-glycerol-3-phosphate 3-phosphatidyltransferase	K00995	pgsA,PGS1	CDP-diacylglycerol---glycerol-3-phosphate 3-phosphatidyltransferase [EC:2.7.8.5]	PF01066	CDP-alcohol phosphatidyltransferase
Chlamydiae bacterium O_S4.2_bin_107	S4CHLAM107_1	386224	S4CHLAM107_03670	196	Phosphatidylinositol phosphate synthase	Gammaproteobacteria bacterium RIFCSPHIGHO2_12_FULL_41_15	OGT54626.1	206	94.4	54.0	6.2e-43	hypothetical protein A3F17_09185	COG0558	I	Phosphatidylglycerophosphate synthase	cdp-diacylglycerol-glycerol-3-phosphate 3-phosphatidyltransferase				PF01066	CDP-alcohol phosphatidyltransferase
Chlamydiae bacterium O_S4.2_bin_107	S4CHLAM107_6	409860	S4CHLAM107_13280	167	CDP-diacylglycerol--glycerol-3-phosphate 3-phosphatidyltransferase	Simkania negevensis	WP_013944557.1	167	99.4	51.5	7.1e-40	CDP-alcohol phosphatidyltransferase family protein	COG0558	I	Phosphatidylglycerophosphate synthase	cdp-diacylglycerol-glycerol-3-phosphate 3-phosphatidyltransferase	K00995	pgsA,PGS1	CDP-diacylglycerol---glycerol-3-phosphate 3-phosphatidyltransferase [EC:2.7.8.5]	PF01066	CDP-alcohol phosphatidyltransferase
Chlamydiae bacterium O_S4.2_bin_123	S4CHLAM123_94	6043	S4CHLAM123_07190	168	CDP-diacylglycerol--glycerol-3-phosphate 3-phosphatidyltransferase	Chlamydiae bacterium	NGX60588.1	169	96.4	67.3	2.9e-49	CDP-diacylglycerol--glycerol-3-phosphate 3-phosphatidyltransferase	COG0558	I	Phosphatidylglycerophosphate synthase	cdp-diacylglycerol-glycerol-3-phosphate 3-phosphatidyltransferase	K00995	pgsA,PGS1	CDP-diacylglycerol---glycerol-3-phosphate 3-phosphatidyltransferase [EC:2.7.8.5]	PF01066	CDP-alcohol phosphatidyltransferase
Chlamydiae bacterium O_S4.2_bin_123	S4CHLAM123_136	13109	S4CHLAM123_11060	182	CDP-diacylglycerol--glycerol-3-phosphate 3-phosphatidyltransferase	Chlamydiae bacterium	NGX55291.1	192	97.3	78.0	4.1e-65	CDP-diacylglycerol--glycerol-3-phosphate 3-phosphatidyltransferase	COG0558	I	Phosphatidylglycerophosphate synthase	cdp-diacylglycerol-glycerol-3-phosphate 3-phosphatidyltransferase	K00995	pgsA,PGS1	CDP-diacylglycerol---glycerol-3-phosphate 3-phosphatidyltransferase [EC:2.7.8.5]	PF01066	CDP-alcohol phosphatidyltransferase
Chlamydiae bacterium O_S4.2_bin_123	S4CHLAM123_184	4063	S4CHLAM123_14940	198	Inner membrane protein YnjF	Legionella geestiana	WP_028386495.1	200	99.0	53.1	5.7e-44	CDP-alcohol phosphatidyltransferase family protein	COG0558	I	Phosphatidylglycerophosphate synthase	cdp-diacylglycerol-glycerol-3-phosphate 3-phosphatidyltransferase				PF01066	CDP-alcohol phosphatidyltransferase
Chlamydiae bacterium O_S4.2_bin_20	S4CHLAM20_12	118614	S4CHLAM20_03180	197	CDP-diacylglycerol--glycerol-3-phosphate 3-phosphatidyltransferase	Candidatus Aerophobetes bacterium	PCI94793.1	198	99.0	58.5	1.6e-46	CDP-diacylglycerol--glycerol-3-phosphate 3-phosphatidyltransferase	COG0558	I	Phosphatidylglycerophosphate synthase	cdp-diacylglycerol-glycerol-3-phosphate 3-phosphatidyltransferase	K00995	pgsA,PGS1	CDP-diacylglycerol---glycerol-3-phosphate 3-phosphatidyltransferase [EC:2.7.8.5]	PF01066	CDP-alcohol phosphatidyltransferase	TIGR00560	pgsA: CDP-diacylglycerol--glycerol-3-phosphate 3-phosphatidyltransferase
Chlamydiae bacterium O_S4.2_bin_20	S4CHLAM20_34	120452	S4CHLAM20_12520	174	CDP-diacylglycerol--glycerol-3-phosphate 3-phosphatidyltransferase	Candidatus Anoxychlamydiales bacterium	NGX28810.1	168	96.6	44.0	2.0e-24	CDP-diacylglycerol--glycerol-3-phosphate 3-phosphatidyltransferase	COG0558	I	Phosphatidylglycerophosphate synthase	cdp-diacylglycerol-glycerol-3-phosphate 3-phosphatidyltransferase				PF01066	CDP-alcohol phosphatidyltransferase
Chlamydiae bacterium O_S4.2_bin_27	S4CHLAM27_4	81826	S4CHLAM27_03150	172	CDP-diacylglycerol--glycerol-3-phosphate 3-phosphatidyltransferase	Chlamydiae bacterium CG10_big_fil_rev_8_21_14_0_10_42_34	PIS02624.1	166	91.9	48.7	1.5e-29	CDP-diacylglycerol--glycerol-3-phosphate 3-phosphatidyltransferase	COG0558	I	Phosphatidylglycerophosphate synthase	cdp-diacylglycerol-glycerol-3-phosphate 3-phosphatidyltransferase	K00995	pgsA,PGS1	CDP-diacylglycerol---glycerol-3-phosphate 3-phosphatidyltransferase [EC:2.7.8.5]	PF01066	CDP-alcohol phosphatidyltransferase
Chlamydiae bacterium O_S4.2_bin_27	S4CHLAM27_54	1874	S4CHLAM27_12590	198	CDP-diacylglycerol--glycerol-3-phosphate 3-phosphatidyltransferase	Chlamydiae bacterium GWA2_50_15	OGN52762.1	192	94.9	55.3	4.2e-47	CDP-diacylglycerol--glycerol-3-phosphate 3-phosphatidyltransferase	COG0558	I	Phosphatidylglycerophosphate synthase	cdp-diacylglycerol-glycerol-3-phosphate 3-phosphatidyltransferase	K00995	pgsA,PGS1	CDP-diacylglycerol---glycerol-3-phosphate 3-phosphatidyltransferase [EC:2.7.8.5]	PF01066	CDP-alcohol phosphatidyltransferase	TIGR00560	pgsA: CDP-diacylglycerol--glycerol-3-phosphate 3-phosphatidyltransferase
Chlamydiae bacterium O_S4.2_bin_2	S4CHLAM2_2	225151	S4CHLAM2_04210	225	hypothetical protein	Chlamydiae bacterium	NGX59771.1	206	84.0	53.4	1.0e-41	Inner membrane protein YnjF	COG0558	I	Phosphatidylglycerophosphate synthase	cdp-diacylglycerol-glycerol-3-phosphate 3-phosphatidyltransferase				PF01066	CDP-alcohol phosphatidyltransferase
Chlamydiae bacterium O_S4.2_bin_2	S4CHLAM2_9	72945	S4CHLAM2_12070	168	CDP-diacylglycerol--glycerol-3-phosphate 3-phosphatidyltransferase	Chlamydiae bacterium	NGX60588.1	169	98.2	70.9	8.2e-52	CDP-diacylglycerol--glycerol-3-phosphate 3-phosphatidyltransferase	COG0558	I	Phosphatidylglycerophosphate synthase	cdp-diacylglycerol-glycerol-3-phosphate 3-phosphatidyltransferase	K00995	pgsA,PGS1	CDP-diacylglycerol---glycerol-3-phosphate 3-phosphatidyltransferase [EC:2.7.8.5]	PF01066	CDP-alcohol phosphatidyltransferase
Chlamydiae bacterium O_S4.2_bin_2	S4CHLAM2_12	40495	S4CHLAM2_14540	182	CDP-diacylglycerol--glycerol-3-phosphate 3-phosphatidyltransferase	Chlamydiae bacterium	NGX55291.1	192	99.5	76.8	3.7e-66	CDP-diacylglycerol--glycerol-3-phosphate 3-phosphatidyltransferase	COG0558	I	Phosphatidylglycerophosphate synthase	cdp-diacylglycerol-glycerol-3-phosphate 3-phosphatidyltransferase	K00995	pgsA,PGS1	CDP-diacylglycerol---glycerol-3-phosphate 3-phosphatidyltransferase [EC:2.7.8.5]	PF01066	CDP-alcohol phosphatidyltransferase
Chlamydiae bacterium O_S4.2_bin_37	S4CHLAM37_4	111384	S4CHLAM37_05670	170	CDP-diacylglycerol--glycerol-3-phosphate 3-phosphatidyltransferase	Candidatus Aerophobetes bacterium	PCI92696.1	170	100.0	90.6	5.7e-77	CDP-diacylglycerol--glycerol-3-phosphate 3-phosphatidyltransferase	COG0558	I	Phosphatidylglycerophosphate synthase	cdp-diacylglycerol-glycerol-3-phosphate 3-phosphatidyltransferase	K00995	pgsA,PGS1	CDP-diacylglycerol---glycerol-3-phosphate 3-phosphatidyltransferase [EC:2.7.8.5]	PF01066	CDP-alcohol phosphatidyltransferase
Chlamydiae bacterium O_S4.2_bin_37	S4CHLAM37_10	58865	S4CHLAM37_09490	214	CDP-diacylglycerol--glycerol-3-phosphate 3-phosphatidyltransferase	Candidatus Aerophobetes bacterium	PCI94793.1	198	92.5	94.4	2.3e-91	CDP-diacylglycerol--glycerol-3-phosphate 3-phosphatidyltransferase	COG0558	I	Phosphatidylglycerophosphate synthase	cdp-diacylglycerol-glycerol-3-phosphate 3-phosphatidyltransferase	K00995	pgsA,PGS1	CDP-diacylglycerol---glycerol-3-phosphate 3-phosphatidyltransferase [EC:2.7.8.5]	PF01066	CDP-alcohol phosphatidyltransferase	TIGR00560	pgsA: CDP-diacylglycerol--glycerol-3-phosphate 3-phosphatidyltransferase
Chlamydiae bacterium O_S4.2_bin_37	S4CHLAM37_12	55429	S4CHLAM37_10440	199	Inner membrane protein YnjF	Candidatus Aerophobetes bacterium	PCI94895.1	198	96.0	85.9	5.8e-81	hypothetical protein COB11_03250	COG0558	I	Phosphatidylglycerophosphate synthase	cdp-diacylglycerol-glycerol-3-phosphate 3-phosphatidyltransferase				PF01066	CDP-alcohol phosphatidyltransferase
Chlamydiae bacterium O_S4.2_bin_45	S4CHLAM45_3	179062	S4CHLAM45_05460	181	CDP-diacylglycerol--glycerol-3-phosphate 3-phosphatidyltransferase	Chlamydiae bacterium	NGX60653.1	202	99.4	71.1	4.7e-61	CDP-diacylglycerol--glycerol-3-phosphate 3-phosphatidyltransferase	COG0558	I	Phosphatidylglycerophosphate synthase	cdp-diacylglycerol-glycerol-3-phosphate 3-phosphatidyltransferase	K00995	pgsA,PGS1	CDP-diacylglycerol---glycerol-3-phosphate 3-phosphatidyltransferase [EC:2.7.8.5]	PF01066	CDP-alcohol phosphatidyltransferase
Chlamydiae bacterium O_S4.2_bin_45	S4CHLAM45_11	320246	S4CHLAM45_11870	198	hypothetical protein	Chlamydiae bacterium	NGX55611.1	208	90.4	52.1	2.4e-34	Inner membrane protein YnjF	COG0558	I	Phosphatidylglycerophosphate synthase	cdp-diacylglycerol-glycerol-3-phosphate 3-phosphatidyltransferase				PF01066	CDP-alcohol phosphatidyltransferase
Chlamydiae bacterium O_S4.2_bin_45	S4CHLAM45_11	320246	S4CHLAM45_12260	170	CDP-diacylglycerol--glycerol-3-phosphate 3-phosphatidyltransferase	Chlamydiae bacterium	NGX54714.1	174	98.8	75.6	5.5e-64	CDP-diacylglycerol--glycerol-3-phosphate 3-phosphatidyltransferase	COG0558	I	Phosphatidylglycerophosphate synthase	cdp-diacylglycerol-glycerol-3-phosphate 3-phosphatidyltransferase	K00995	pgsA,PGS1	CDP-diacylglycerol---glycerol-3-phosphate 3-phosphatidyltransferase [EC:2.7.8.5]	PF01066	CDP-alcohol phosphatidyltransferase
Chlamydiae bacterium O_S4.2_bin_6	S4CHLAM6_37	114386	S4CHLAM6_12720	168	CDP-diacylglycerol--glycerol-3-phosphate 3-phosphatidyltransferase	Candidatus Rhabdochlamydia sp. T3358	WP_138107279.1	171	95.2	52.5	8.2e-36	CDP-alcohol phosphatidyltransferase family protein	COG0558	I	Phosphatidylglycerophosphate synthase	cdp-diacylglycerol-glycerol-3-phosphate 3-phosphatidyltransferase				PF01066	CDP-alcohol phosphatidyltransferase
Chlamydiae bacterium O_S4.2_bin_6	S4CHLAM6_39	104886	S4CHLAM6_14760	199	CDP-diacylglycerol--glycerol-3-phosphate 3-phosphatidyltransferase	Chlamydiae bacterium	NGX42735.1	202	97.0	60.1	1.4e-55	CDP-diacylglycerol--glycerol-3-phosphate 3-phosphatidyltransferase	COG0558	I	Phosphatidylglycerophosphate synthase	cdp-diacylglycerol-glycerol-3-phosphate 3-phosphatidyltransferase	K00995	pgsA,PGS1	CDP-diacylglycerol---glycerol-3-phosphate 3-phosphatidyltransferase [EC:2.7.8.5]	PF01066	CDP-alcohol phosphatidyltransferase	TIGR00560	pgsA: CDP-diacylglycerol--glycerol-3-phosphate 3-phosphatidyltransferase
Chlamydiae bacterium O_S4.2_bin_7	S4CHLAM7_25	65930	S4CHLAM7_05530	198	CDP-diacylglycerol--glycerol-3-phosphate 3-phosphatidyltransferase	Chlamydiales bacterium SCGC AG-110-M15	WP_088244871.1	198	99.0	60.2	3.0e-53	CDP-alcohol phosphatidyltransferase family protein	COG0558	I	Phosphatidylglycerophosphate synthase	cdp-diacylglycerol-glycerol-3-phosphate 3-phosphatidyltransferase	K00995	pgsA,PGS1	CDP-diacylglycerol---glycerol-3-phosphate 3-phosphatidyltransferase [EC:2.7.8.5]	PF01066	CDP-alcohol phosphatidyltransferase	TIGR00560	pgsA: CDP-diacylglycerol--glycerol-3-phosphate 3-phosphatidyltransferase
Chlamydiae bacterium O_S4.2_bin_7	S4CHLAM7_60	16745	S4CHLAM7_15640	169	CDP-diacylglycerol--glycerol-3-phosphate 3-phosphatidyltransferase	Candidatus Anoxychlamydiales bacterium	NGX29560.1	168	99.4	50.0	3.5e-34	CDP-diacylglycerol--glycerol-3-phosphate 3-phosphatidyltransferase	COG0558	I	Phosphatidylglycerophosphate synthase	cdp-diacylglycerol-glycerol-3-phosphate 3-phosphatidyltransferase	K00995	pgsA,PGS1	CDP-diacylglycerol---glycerol-3-phosphate 3-phosphatidyltransferase [EC:2.7.8.5]	PF01066	CDP-alcohol phosphatidyltransferase
Chlamydiae bacterium O_S4.2_bin_81	S4CHLAM81_13	262666	S4CHLAM81_06570	180	CDP-diacylglycerol--glycerol-3-phosphate 3-phosphatidyltransferase	Chlamydiae bacterium	NGX60653.1	202	98.9	74.2	1.9e-62	CDP-diacylglycerol--glycerol-3-phosphate 3-phosphatidyltransferase	COG0558	I	Phosphatidylglycerophosphate synthase	cdp-diacylglycerol-glycerol-3-phosphate 3-phosphatidyltransferase	K00995	pgsA,PGS1	CDP-diacylglycerol---glycerol-3-phosphate 3-phosphatidyltransferase [EC:2.7.8.5]	PF01066	CDP-alcohol phosphatidyltransferase
Chlamydiae bacterium O_S4.2_bin_81	S4CHLAM81_30	173144	S4CHLAM81_14280	166	CDP-diacylglycerol--glycerol-3-phosphate 3-phosphatidyltransferase	Chlamydiae bacterium	NGX54714.1	174	98.8	60.4	1.3e-49	CDP-diacylglycerol--glycerol-3-phosphate 3-phosphatidyltransferase	COG0558	I	Phosphatidylglycerophosphate synthase	cdp-diacylglycerol-glycerol-3-phosphate 3-phosphatidyltransferase	K00995	pgsA,PGS1	CDP-diacylglycerol---glycerol-3-phosphate 3-phosphatidyltransferase [EC:2.7.8.5]	PF01066	CDP-alcohol phosphatidyltransferase
Chlamydiae bacterium P_S1_bin_14	SP1CHLAM14_1	320246	SP1CHLAM14_01680	198	hypothetical protein	Chlamydiae bacterium	NGX55611.1	208	90.4	52.1	2.4e-34	Inner membrane protein YnjF	COG0558	I	Phosphatidylglycerophosphate synthase	cdp-diacylglycerol-glycerol-3-phosphate 3-phosphatidyltransferase				PF01066	CDP-alcohol phosphatidyltransferase
Chlamydiae bacterium P_S1_bin_14	SP1CHLAM14_1	320246	SP1CHLAM14_02070	170	CDP-diacylglycerol--glycerol-3-phosphate 3-phosphatidyltransferase	Chlamydiae bacterium	NGX54714.1	174	98.8	75.6	5.5e-64	CDP-diacylglycerol--glycerol-3-phosphate 3-phosphatidyltransferase	COG0558	I	Phosphatidylglycerophosphate synthase	cdp-diacylglycerol-glycerol-3-phosphate 3-phosphatidyltransferase	K00995	pgsA,PGS1	CDP-diacylglycerol---glycerol-3-phosphate 3-phosphatidyltransferase [EC:2.7.8.5]	PF01066	CDP-alcohol phosphatidyltransferase
Chlamydiae bacterium P_S1_bin_14	SP1CHLAM14_10	91946	SP1CHLAM14_09900	181	CDP-diacylglycerol--glycerol-3-phosphate 3-phosphatidyltransferase	Chlamydiae bacterium	NGX60653.1	202	99.4	71.1	4.7e-61	CDP-diacylglycerol--glycerol-3-phosphate 3-phosphatidyltransferase	COG0558	I	Phosphatidylglycerophosphate synthase	cdp-diacylglycerol-glycerol-3-phosphate 3-phosphatidyltransferase	K00995	pgsA,PGS1	CDP-diacylglycerol---glycerol-3-phosphate 3-phosphatidyltransferase [EC:2.7.8.5]	PF01066	CDP-alcohol phosphatidyltransferase
Chlamydiae bacterium P_S1_bin_42	SP1CHLAM42_4	136272	SP1CHLAM42_02870	180	CDP-diacylglycerol--glycerol-3-phosphate 3-phosphatidyltransferase	Chlamydiae bacterium	NGX60653.1	202	98.9	74.2	1.9e-62	CDP-diacylglycerol--glycerol-3-phosphate 3-phosphatidyltransferase	COG0558	I	Phosphatidylglycerophosphate synthase	cdp-diacylglycerol-glycerol-3-phosphate 3-phosphatidyltransferase	K00995	pgsA,PGS1	CDP-diacylglycerol---glycerol-3-phosphate 3-phosphatidyltransferase [EC:2.7.8.5]	PF01066	CDP-alcohol phosphatidyltransferase
Chlamydiae bacterium P_S1_bin_42	SP1CHLAM42_24	145239	SP1CHLAM42_12770	166	CDP-diacylglycerol--glycerol-3-phosphate 3-phosphatidyltransferase	Chlamydiae bacterium	NGX54714.1	174	98.8	60.4	1.3e-49	CDP-diacylglycerol--glycerol-3-phosphate 3-phosphatidyltransferase	COG0558	I	Phosphatidylglycerophosphate synthase	cdp-diacylglycerol-glycerol-3-phosphate 3-phosphatidyltransferase	K00995	pgsA,PGS1	CDP-diacylglycerol---glycerol-3-phosphate 3-phosphatidyltransferase [EC:2.7.8.5]	PF01066	CDP-alcohol phosphatidyltransferase
Chlamydiae bacterium P_S1_bin_54	SP1CHLAM54_1	1217125	SP1CHLAM54_01720	196	Phosphatidylinositol phosphate synthase	Gammaproteobacteria bacterium RIFCSPHIGHO2_12_FULL_41_15	OGT54626.1	206	94.4	54.0	6.2e-43	hypothetical protein A3F17_09185	COG0558	I	Phosphatidylglycerophosphate synthase	cdp-diacylglycerol-glycerol-3-phosphate 3-phosphatidyltransferase				PF01066	CDP-alcohol phosphatidyltransferase
Chlamydiae bacterium P_S1_bin_54	SP1CHLAM54_1	1217125	SP1CHLAM54_02040	208	CDP-diacylglycerol--glycerol-3-phosphate 3-phosphatidyltransferase	Chlamydiae bacterium	NGX50334.1	197	91.8	61.3	3.0e-56	CDP-diacylglycerol--glycerol-3-phosphate 3-phosphatidyltransferase	COG0558	I	Phosphatidylglycerophosphate synthase	cdp-diacylglycerol-glycerol-3-phosphate 3-phosphatidyltransferase	K00995	pgsA,PGS1	CDP-diacylglycerol---glycerol-3-phosphate 3-phosphatidyltransferase [EC:2.7.8.5]	PF01066	CDP-alcohol phosphatidyltransferase
Chlamydiae bacterium P_S1_bin_54	SP1CHLAM54_2	562971	SP1CHLAM54_15940	167	CDP-diacylglycerol--glycerol-3-phosphate 3-phosphatidyltransferase	Simkania negevensis	WP_013944557.1	167	99.4	51.5	7.1e-40	CDP-alcohol phosphatidyltransferase family protein	COG0558	I	Phosphatidylglycerophosphate synthase	cdp-diacylglycerol-glycerol-3-phosphate 3-phosphatidyltransferase	K00995	pgsA,PGS1	CDP-diacylglycerol---glycerol-3-phosphate 3-phosphatidyltransferase [EC:2.7.8.5]	PF01066	CDP-alcohol phosphatidyltransferase
Chlamydiae bacterium P_S1_bin_9	SP1CHLAM9_7	46470	SP1CHLAM9_05090	172	CDP-diacylglycerol--glycerol-3-phosphate 3-phosphatidyltransferase	Chlamydiae bacterium CG10_big_fil_rev_8_21_14_0_10_42_34	PIS02624.1	166	91.9	48.7	1.5e-29	CDP-diacylglycerol--glycerol-3-phosphate 3-phosphatidyltransferase	COG0558	I	Phosphatidylglycerophosphate synthase	cdp-diacylglycerol-glycerol-3-phosphate 3-phosphatidyltransferase	K00995	pgsA,PGS1	CDP-diacylglycerol---glycerol-3-phosphate 3-phosphatidyltransferase [EC:2.7.8.5]	PF01066	CDP-alcohol phosphatidyltransferase
Chlamydiae bacterium P_S1_bin_9	SP1CHLAM9_40	6989	SP1CHLAM9_11190	198	CDP-diacylglycerol--glycerol-3-phosphate 3-phosphatidyltransferase	Chlamydiae bacterium GWA2_50_15	OGN52762.1	192	94.9	55.3	4.2e-47	CDP-diacylglycerol--glycerol-3-phosphate 3-phosphatidyltransferase	COG0558	I	Phosphatidylglycerophosphate synthase	cdp-diacylglycerol-glycerol-3-phosphate 3-phosphatidyltransferase	K00995	pgsA,PGS1	CDP-diacylglycerol---glycerol-3-phosphate 3-phosphatidyltransferase [EC:2.7.8.5]	PF01066	CDP-alcohol phosphatidyltransferase	TIGR00560	pgsA: CDP-diacylglycerol--glycerol-3-phosphate 3-phosphatidyltransferase
Chlamydiae bacterium O_S4.1_bin_17	SP4CHLAM17_1	991604	SP4CHLAM17_06110	198	hypothetical protein	Chlamydiae bacterium	NGX55611.1	208	90.4	52.1	2.4e-34	Inner membrane protein YnjF	COG0558	I	Phosphatidylglycerophosphate synthase	cdp-diacylglycerol-glycerol-3-phosphate 3-phosphatidyltransferase				PF01066	CDP-alcohol phosphatidyltransferase
Chlamydiae bacterium O_S4.1_bin_17	SP4CHLAM17_1	991604	SP4CHLAM17_06500	170	CDP-diacylglycerol--glycerol-3-phosphate 3-phosphatidyltransferase	Chlamydiae bacterium	NGX54714.1	174	98.8	75.6	5.5e-64	CDP-diacylglycerol--glycerol-3-phosphate 3-phosphatidyltransferase	COG0558	I	Phosphatidylglycerophosphate synthase	cdp-diacylglycerol-glycerol-3-phosphate 3-phosphatidyltransferase	K00995	pgsA,PGS1	CDP-diacylglycerol---glycerol-3-phosphate 3-phosphatidyltransferase [EC:2.7.8.5]	PF01066	CDP-alcohol phosphatidyltransferase
Chlamydiae bacterium O_S4.1_bin_17	SP4CHLAM17_1	991604	SP4CHLAM17_08560	181	CDP-diacylglycerol--glycerol-3-phosphate 3-phosphatidyltransferase	Chlamydiae bacterium	NGX60653.1	202	99.4	71.1	4.7e-61	CDP-diacylglycerol--glycerol-3-phosphate 3-phosphatidyltransferase	COG0558	I	Phosphatidylglycerophosphate synthase	cdp-diacylglycerol-glycerol-3-phosphate 3-phosphatidyltransferase	K00995	pgsA,PGS1	CDP-diacylglycerol---glycerol-3-phosphate 3-phosphatidyltransferase [EC:2.7.8.5]	PF01066	CDP-alcohol phosphatidyltransferase
Chlamydiae bacterium O_S4.1_bin_1	SP4CHLAM1_1	1077874	SP4CHLAM1_00280	196	Phosphatidylinositol phosphate synthase	Gammaproteobacteria bacterium RIFCSPHIGHO2_12_FULL_41_15	OGT54626.1	206	94.4	54.0	6.2e-43	hypothetical protein A3F17_09185	COG0558	I	Phosphatidylglycerophosphate synthase	cdp-diacylglycerol-glycerol-3-phosphate 3-phosphatidyltransferase				PF01066	CDP-alcohol phosphatidyltransferase
Chlamydiae bacterium O_S4.1_bin_1	SP4CHLAM1_1	1077874	SP4CHLAM1_00600	208	CDP-diacylglycerol--glycerol-3-phosphate 3-phosphatidyltransferase	Chlamydiae bacterium	NGX50334.1	197	91.8	61.3	3.0e-56	CDP-diacylglycerol--glycerol-3-phosphate 3-phosphatidyltransferase	COG0558	I	Phosphatidylglycerophosphate synthase	cdp-diacylglycerol-glycerol-3-phosphate 3-phosphatidyltransferase	K00995	pgsA,PGS1	CDP-diacylglycerol---glycerol-3-phosphate 3-phosphatidyltransferase [EC:2.7.8.5]	PF01066	CDP-alcohol phosphatidyltransferase
Chlamydiae bacterium O_S4.1_bin_1	SP4CHLAM1_2	561994	SP4CHLAM1_13220	167	CDP-diacylglycerol--glycerol-3-phosphate 3-phosphatidyltransferase	Simkania negevensis	WP_013944557.1	167	99.4	51.5	7.1e-40	CDP-alcohol phosphatidyltransferase family protein	COG0558	I	Phosphatidylglycerophosphate synthase	cdp-diacylglycerol-glycerol-3-phosphate 3-phosphatidyltransferase	K00995	pgsA,PGS1	CDP-diacylglycerol---glycerol-3-phosphate 3-phosphatidyltransferase [EC:2.7.8.5]	PF01066	CDP-alcohol phosphatidyltransferase
Chlamydiae bacterium O_S4.1_bin_5	SP4CHLAM5_28	12044	SP4CHLAM5_11040	172	CDP-diacylglycerol--glycerol-3-phosphate 3-phosphatidyltransferase	Chlamydiae bacterium CG10_big_fil_rev_8_21_14_0_10_42_34	PIS02624.1	166	91.9	48.7	1.5e-29	CDP-diacylglycerol--glycerol-3-phosphate 3-phosphatidyltransferase	COG0558	I	Phosphatidylglycerophosphate synthase	cdp-diacylglycerol-glycerol-3-phosphate 3-phosphatidyltransferase	K00995	pgsA,PGS1	CDP-diacylglycerol---glycerol-3-phosphate 3-phosphatidyltransferase [EC:2.7.8.5]	PF01066	CDP-alcohol phosphatidyltransferase
Chlamydiae bacterium O_S4.1_bin_5	SP4CHLAM5_43	4178	SP4CHLAM5_12000	198	CDP-diacylglycerol--glycerol-3-phosphate 3-phosphatidyltransferase	Chlamydiae bacterium GWA2_50_15	OGN52762.1	192	94.9	55.3	4.2e-47	CDP-diacylglycerol--glycerol-3-phosphate 3-phosphatidyltransferase	COG0558	I	Phosphatidylglycerophosphate synthase	cdp-diacylglycerol-glycerol-3-phosphate 3-phosphatidyltransferase	K00995	pgsA,PGS1	CDP-diacylglycerol---glycerol-3-phosphate 3-phosphatidyltransferase [EC:2.7.8.5]	PF01066	CDP-alcohol phosphatidyltransferase	TIGR00560	pgsA: CDP-diacylglycerol--glycerol-3-phosphate 3-phosphatidyltransferase
COG1267
COG0671
COG5701
COG5702
COG5703
COG5704
COG5705
COG5706
COG5707
COG5708
COG5709
COG5710
COG5711
COG5712
COG5713
COG5714
COG5715
COG5743
COG5745
COG5716
COG5717
COG5718
COG5719
COG5720
COG5721
COG5722
COG5723
COG5724
COG5725
COG5726
COG5727
COG5728
COG5729
COG5730
COG5731
COG5732
COG5733
COG5734
COG5735
COG5736
COG5737
COG5738
COG5739
COG5740
COG5741
COG0263
Chlamydiae bacterium O_S4.2_bin_123	S4CHLAM123_25	3382	S4CHLAM123_01490	256	Glutamate 5-kinase	Chlamydiae bacterium	NGX60815.1	275	97.7	61.2	7.2e-76	Glutamate 5-kinase	COG0263	E	Glutamate 5-kinase	Catalyzes the transfer of a phosphate group to glutamate to form glutamate 5-phosphate which rapidly cyclizes to 5- oxoproline (By similarity)	K00931	proB	glutamate 5-kinase [EC:2.7.2.11]	PF00696	Amino acid kinase family	TIGR01027	proB: glutamate 5-kinase
COG0014
Chlamydiae bacterium O_S4.2_bin_123	S4CHLAM123_25	3382	S4CHLAM123_01500	417	Gamma-glutamyl phosphate reductase	Chlamydiae bacterium	NGX60814.1	415	97.4	60.4	1.1e-132	Gamma-glutamyl phosphate reductase	COG0014	E	Gamma-glutamyl phosphate reductase	Catalyzes the NADPH dependent reduction of L-gamma- glutamyl 5-phosphate into L-glutamate 5-semialdehyde and phosphate. The product spontaneously undergoes cyclization to form 1-pyrroline-5-carboxylate (By similarity)	K00147	proA	glutamate-5-semialdehyde dehydrogenase [EC:1.2.1.41]	PF00171	Aldehyde dehydrogenase family	TIGR00407	proA: glutamate-5-semialdehyde dehydrogenase
COG0345
Chlamydiae bacterium O_S4.2_bin_107	S4CHLAM107_2	389623	S4CHLAM107_06250	250	Pyrroline-5-carboxylate reductase	Thermoleophilaceae bacterium	MBA2764361.1	251	96.0	39.4	1.2e-38	pyrroline-5-carboxylate reductase	COG0345	E	Pyrroline-5-carboxylate reductase	pyrroline-5-carboxylate reductase activity	K00286	proC	pyrroline-5-carboxylate reductase [EC:1.5.1.2]	PF14748|PF03807	Pyrroline-5-carboxylate reductase dimerisation|NADP oxidoreductase coenzyme F420-dependent
Chlamydiae bacterium O_S4.2_bin_123	S4CHLAM123_25	3382	S4CHLAM123_01510	264	Pyrroline-5-carboxylate reductase	Chlamydiae bacterium	NGX40077.1	258	96.2	40.4	5.4e-50	Pyrroline-5-carboxylate reductase	COG0345	E	Pyrroline-5-carboxylate reductase	pyrroline-5-carboxylate reductase activity	K00286	proC	pyrroline-5-carboxylate reductase [EC:1.5.1.2]	PF03807|PF14748	NADP oxidoreductase coenzyme F420-dependent|Pyrroline-5-carboxylate reductase dimerisation	TIGR00112	proC: pyrroline-5-carboxylate reductase
Chlamydiae bacterium O_S4.2_bin_2	S4CHLAM2_22	17592	S4CHLAM2_17200	260	Pyrroline-5-carboxylate reductase	Candidatus Protochlamydia naegleriophila	WP_059060354.1	280	98.5	44.8	5.7e-52	pyrroline-5-carboxylate reductase	COG0345	E	Pyrroline-5-carboxylate reductase	pyrroline-5-carboxylate reductase activity	K00286	proC	pyrroline-5-carboxylate reductase [EC:1.5.1.2]	PF14748|PF03807	Pyrroline-5-carboxylate reductase dimerisation|NADP oxidoreductase coenzyme F420-dependent	TIGR00112	proC: pyrroline-5-carboxylate reductase
Chlamydiae bacterium O_S4.2_bin_37	S4CHLAM37_40	4778	S4CHLAM37_16930	257	Pyrroline-5-carboxylate reductase	Candidatus Aerophobetes bacterium	PCI95483.1	257	100.0	84.0	1.3e-112	pyrroline-5-carboxylate reductase	COG0345	E	Pyrroline-5-carboxylate reductase	pyrroline-5-carboxylate reductase activity	K00286	proC	pyrroline-5-carboxylate reductase [EC:1.5.1.2]	PF03807|PF14748	NADP oxidoreductase coenzyme F420-dependent|Pyrroline-5-carboxylate reductase dimerisation	TIGR00112	proC: pyrroline-5-carboxylate reductase
Chlamydiae bacterium P_S1_bin_54	SP1CHLAM54_1	1217125	SP1CHLAM54_08470	250	Pyrroline-5-carboxylate reductase	Thermoleophilaceae bacterium	MBA2764361.1	251	96.0	39.4	1.2e-38	pyrroline-5-carboxylate reductase	COG0345	E	Pyrroline-5-carboxylate reductase	pyrroline-5-carboxylate reductase activity	K00286	proC	pyrroline-5-carboxylate reductase [EC:1.5.1.2]	PF14748|PF03807	Pyrroline-5-carboxylate reductase dimerisation|NADP oxidoreductase coenzyme F420-dependent
Chlamydiae bacterium O_S4.1_bin_1	SP4CHLAM1_1	1077874	SP4CHLAM1_07030	250	Pyrroline-5-carboxylate reductase	Thermoleophilaceae bacterium	MBA2764361.1	251	96.0	39.4	1.2e-38	pyrroline-5-carboxylate reductase	COG0345	E	Pyrroline-5-carboxylate reductase	pyrroline-5-carboxylate reductase activity	K00286	proC	pyrroline-5-carboxylate reductase [EC:1.5.1.2]	PF14748|PF03807	Pyrroline-5-carboxylate reductase dimerisation|NADP oxidoreductase coenzyme F420-dependent
COG2423
Chlamydiae bacterium O_S4.2_bin_123	S4CHLAM123_137	5484	S4CHLAM123_11130	308	Delta(1)-pyrroline-2-carboxylate reductase	Parachlamydiaceae bacterium HS-T3	WP_042105234.1	310	99.4	73.2	5.8e-128	hypothetical protein	COG2423	E	Ornithine cyclodeaminase/archaeal alanine dehydrogenase, mu-crystallin family	Ornithine Cyclodeaminase				PF02423	Ornithine cyclodeaminase/mu-crystallin family
Chlamydiae bacterium O_S4.2_bin_2	S4CHLAM2_1	347031	S4CHLAM2_02400	347	Ornithine cyclodeaminase	Gammaproteobacteria bacterium	TNF66429.1	354	97.4	58.6	7.4e-108	ornithine cyclodeaminase	COG2423	E	Ornithine cyclodeaminase/archaeal alanine dehydrogenase, mu-crystallin family	Ornithine Cyclodeaminase	K01750	E4.3.1.12,ocd	ornithine cyclodeaminase [EC:4.3.1.12]	PF02423	Ornithine cyclodeaminase/mu-crystallin family
COG1012
Chlamydiae bacterium O_S4.2_bin_107	S4CHLAM107_6	409860	S4CHLAM107_15910	411	Succinate-semialdehyde dehydrogenase [NADP(+)]	NADP(+)]	NGX51066.1	468	99.5	57.2	7.4e-131	Succinate-semialdehyde dehydrogenase	COG1012	C	Acyl-CoA reductase or other NAD-dependent aldehyde dehydrogenase	Dehydrogenase	K00135	gabD	succinate-semialdehyde dehydrogenase / glutarate-semialdehyde dehydrogenase [EC:1.2.1.16 1.2.1.79 1.2.1.20]	PF00171	Aldehyde dehydrogenase family
Chlamydiae bacterium O_S4.2_bin_123	S4CHLAM123_179	5560	S4CHLAM123_14710	487	N-succinylglutamate 5-semialdehyde dehydrogenase	Chlamydiae bacterium	NGX61470.1	492	99.4	53.9	2.8e-153	N-succinylglutamate 5-semialdehyde dehydrogenase	COG1012	C	Acyl-CoA reductase or other NAD-dependent aldehyde dehydrogenase	Dehydrogenase	K06447	astD	succinylglutamic semialdehyde dehydrogenase [EC:1.2.1.71]	PF00171	Aldehyde dehydrogenase family	TIGR03240	arg_catab_astD: succinylglutamate-semialdehyde dehydrogenase
Chlamydiae bacterium O_S4.2_bin_2	S4CHLAM2_3	152580	S4CHLAM2_06710	487	N-succinylglutamate 5-semialdehyde dehydrogenase	Chlamydiae bacterium	NGX61470.1	492	99.2	59.9	4.3e-162	N-succinylglutamate 5-semialdehyde dehydrogenase	COG1012	C	Acyl-CoA reductase or other NAD-dependent aldehyde dehydrogenase	Dehydrogenase	K06447	astD	succinylglutamic semialdehyde dehydrogenase [EC:1.2.1.71]	PF00171	Aldehyde dehydrogenase family	TIGR03240	arg_catab_astD: succinylglutamate-semialdehyde dehydrogenase
Chlamydiae bacterium O_S4.2_bin_37	S4CHLAM37_16	39428	S4CHLAM37_12070	486	Succinate semialdehyde dehydrogenase	Candidatus Aerophobetes bacterium	PCI92951.1	474	97.5	71.7	8.0e-201	succinate-semialdehyde dehydrogenase (NADP(+))	COG1012	C	Acyl-CoA reductase or other NAD-dependent aldehyde dehydrogenase	Dehydrogenase	K00135	gabD	succinate-semialdehyde dehydrogenase / glutarate-semialdehyde dehydrogenase [EC:1.2.1.16 1.2.1.79 1.2.1.20]	PF00171	Aldehyde dehydrogenase family
Chlamydiae bacterium O_S4.2_bin_45	S4CHLAM45_6	80164	S4CHLAM45_08560	479	N-succinylglutamate 5-semialdehyde dehydrogenase	Parachlamydia acanthamoebae	WP_059359059.1	490	98.3	52.4	6.2e-137	succinylglutamate-semialdehyde dehydrogenase	COG1012	C	Acyl-CoA reductase or other NAD-dependent aldehyde dehydrogenase	Dehydrogenase	K06447	astD	succinylglutamic semialdehyde dehydrogenase [EC:1.2.1.71]	PF00171	Aldehyde dehydrogenase family	TIGR03240	arg_catab_astD: succinylglutamate-semialdehyde dehydrogenase
Chlamydiae bacterium O_S4.2_bin_81	S4CHLAM81_5	34500	S4CHLAM81_01470	485	N-succinylglutamate 5-semialdehyde dehydrogenase	Idiomarina	WP_110075471.1	489	98.1	51.4	5.3e-136	MULTISPECIES: succinylglutamate-semialdehyde dehydrogenase	COG1012	C	Acyl-CoA reductase or other NAD-dependent aldehyde dehydrogenase	Dehydrogenase	K06447	astD	succinylglutamic semialdehyde dehydrogenase [EC:1.2.1.71]	PF00171	Aldehyde dehydrogenase family	TIGR03240	arg_catab_astD: succinylglutamate-semialdehyde dehydrogenase
Chlamydiae bacterium P_S1_bin_14	SP1CHLAM14_6	80495	SP1CHLAM14_06730	479	N-succinylglutamate 5-semialdehyde dehydrogenase	Parachlamydia acanthamoebae	WP_059359059.1	490	98.3	52.4	6.2e-137	succinylglutamate-semialdehyde dehydrogenase	COG1012	C	Acyl-CoA reductase or other NAD-dependent aldehyde dehydrogenase	Dehydrogenase	K06447	astD	succinylglutamic semialdehyde dehydrogenase [EC:1.2.1.71]	PF00171	Aldehyde dehydrogenase family	TIGR03240	arg_catab_astD: succinylglutamate-semialdehyde dehydrogenase
Chlamydiae bacterium P_S1_bin_42	SP1CHLAM42_10	46300	SP1CHLAM42_05700	485	N-succinylglutamate 5-semialdehyde dehydrogenase	Idiomarina	WP_110075471.1	489	98.1	51.4	5.3e-136	MULTISPECIES: succinylglutamate-semialdehyde dehydrogenase	COG1012	C	Acyl-CoA reductase or other NAD-dependent aldehyde dehydrogenase	Dehydrogenase	K06447	astD	succinylglutamic semialdehyde dehydrogenase [EC:1.2.1.71]	PF00171	Aldehyde dehydrogenase family	TIGR03240	arg_catab_astD: succinylglutamate-semialdehyde dehydrogenase
Chlamydiae bacterium P_S1_bin_54	SP1CHLAM54_2	562971	SP1CHLAM54_13310	411	Succinate-semialdehyde dehydrogenase [NADP(+)]	NADP(+)]	NGX51066.1	468	99.5	57.2	7.4e-131	Succinate-semialdehyde dehydrogenase	COG1012	C	Acyl-CoA reductase or other NAD-dependent aldehyde dehydrogenase	Dehydrogenase	K00135	gabD	succinate-semialdehyde dehydrogenase / glutarate-semialdehyde dehydrogenase [EC:1.2.1.16 1.2.1.79 1.2.1.20]	PF00171	Aldehyde dehydrogenase family
Chlamydiae bacterium O_S4.1_bin_17	SP4CHLAM17_4	80505	SP4CHLAM17_13500	479	N-succinylglutamate 5-semialdehyde dehydrogenase	Parachlamydia acanthamoebae	WP_059359059.1	490	98.3	52.4	6.2e-137	succinylglutamate-semialdehyde dehydrogenase	COG1012	C	Acyl-CoA reductase or other NAD-dependent aldehyde dehydrogenase	Dehydrogenase	K06447	astD	succinylglutamic semialdehyde dehydrogenase [EC:1.2.1.71]	PF00171	Aldehyde dehydrogenase family	TIGR03240	arg_catab_astD: succinylglutamate-semialdehyde dehydrogenase
Chlamydiae bacterium O_S4.1_bin_1	SP4CHLAM1_2	561994	SP4CHLAM1_15850	411	Succinate-semialdehyde dehydrogenase [NADP(+)]	NADP(+)]	NGX51066.1	468	99.5	57.2	7.4e-131	Succinate-semialdehyde dehydrogenase	COG1012	C	Acyl-CoA reductase or other NAD-dependent aldehyde dehydrogenase	Dehydrogenase	K00135	gabD	succinate-semialdehyde dehydrogenase / glutarate-semialdehyde dehydrogenase [EC:1.2.1.16 1.2.1.79 1.2.1.20]	PF00171	Aldehyde dehydrogenase family
COG0506
COG0034
COG0151
COG0299
COG0027
COG0788
Chlamydiae bacterium O_S4.2_bin_102	S4CHLAM102_22	182474	S4CHLAM102_09220	283	Formyltetrahydrofolate deformylase	unclassified Aeromicrobium	WP_156364673.1	288	99.6	50.2	3.7e-73	MULTISPECIES: formyltetrahydrofolate deformylase	COG0788	F	Formyltetrahydrofolate hydrolase	formyltetrahydrofolate deformylase	K01433	purU	formyltetrahydrofolate deformylase [EC:3.5.1.10]	PF00551	Formyl transferase	TIGR00655	PurU: formyltetrahydrofolate deformylase
Chlamydiae bacterium O_S4.2_bin_123	S4CHLAM123_127	2782	S4CHLAM123_10330	141	Formyltetrahydrofolate deformylase	Candidatus Aerophobetes bacterium	PCI94228.1	284	100.0	48.9	4.5e-35	formyltetrahydrofolate deformylase	COG0788	F	Formyltetrahydrofolate hydrolase	formyltetrahydrofolate deformylase	K01433	purU	formyltetrahydrofolate deformylase [EC:3.5.1.10]	PF13740	ACT domain
Chlamydiae bacterium O_S4.2_bin_123	S4CHLAM123_127	2782	S4CHLAM123_10340	153	Formyltetrahydrofolate deformylase	Simkaniaceae bacterium	NRA90556.1	284	96.7	66.9	1.7e-51	formyltetrahydrofolate deformylase	COG0788	F	Formyltetrahydrofolate hydrolase	formyltetrahydrofolate deformylase	K01433	purU	formyltetrahydrofolate deformylase [EC:3.5.1.10]	PF00551	Formyl transferase
Chlamydiae bacterium O_S4.2_bin_20	S4CHLAM20_26	35128	S4CHLAM20_09430	281	Formyltetrahydrofolate deformylase	Alcaligenaceae bacterium	NLJ62513.1	282	100.0	50.0	3.1e-72	formyltetrahydrofolate deformylase	COG0788	F	Formyltetrahydrofolate hydrolase	formyltetrahydrofolate deformylase	K01433	purU	formyltetrahydrofolate deformylase [EC:3.5.1.10]	PF01842|PF00551	ACT domain|Formyl transferase	TIGR00655	PurU: formyltetrahydrofolate deformylase
Chlamydiae bacterium O_S4.2_bin_37	S4CHLAM37_7	69797	S4CHLAM37_07610	284	Formyltetrahydrofolate deformylase	Candidatus Aerophobetes bacterium	PCI94228.1	284	100.0	89.1	4.3e-146	formyltetrahydrofolate deformylase	COG0788	F	Formyltetrahydrofolate hydrolase	formyltetrahydrofolate deformylase	K01433	purU	formyltetrahydrofolate deformylase [EC:3.5.1.10]	PF00551	Formyl transferase	TIGR00655	PurU: formyltetrahydrofolate deformylase
COG0046
COG0047
COG1828
COG0150
COG0026
COG0041
COG0152
COG0015
Chlamydiae bacterium O_S4.2_bin_107	S4CHLAM107_6	409860	S4CHLAM107_14540	281	hypothetical protein	Chlamydiae bacterium RIFCSPHIGHO2_02_FULL_49_29	OGN59023.1	478	64.1	43.5	1.5e-29	adenylosuccinate lyase	COG0015	F	Adenylosuccinate lyase	adenylosuccinate lyase
Chlamydiae bacterium O_S4.2_bin_37	S4CHLAM37_1	222027	S4CHLAM37_00400	472	Adenylosuccinate lyase	Candidatus Aerophobetes bacterium	PCI92397.1	472	100.0	88.3	3.1e-234	adenylosuccinate lyase	COG0015	F	Adenylosuccinate lyase	adenylosuccinate lyase	K01756	purB,ADSL	adenylosuccinate lyase [EC:4.3.2.2]	PF00206	Lyase	TIGR00928	purB: adenylosuccinate lyase
Chlamydiae bacterium P_S1_bin_54	SP1CHLAM54_2	562971	SP1CHLAM54_14680	281	hypothetical protein	Chlamydiae bacterium RIFCSPHIGHO2_02_FULL_49_29	OGN59023.1	478	64.1	43.5	1.5e-29	adenylosuccinate lyase	COG0015	F	Adenylosuccinate lyase	adenylosuccinate lyase
Chlamydiae bacterium O_S4.1_bin_1	SP4CHLAM1_2	561994	SP4CHLAM1_14480	281	hypothetical protein	Chlamydiae bacterium RIFCSPHIGHO2_02_FULL_49_29	OGN59023.1	478	64.1	43.5	1.5e-29	adenylosuccinate lyase	COG0015	F	Adenylosuccinate lyase	adenylosuccinate lyase
COG0138
COG1759
COG3363
COG0104
Chlamydiae bacterium O_S4.2_bin_37	S4CHLAM37_4	111384	S4CHLAM37_05440	433	Adenylosuccinate synthetase	Candidatus Aerophobetes bacterium	PCI94073.1	432	100.0	86.8	1.3e-218	adenylosuccinate synthase	COG0104	F	Adenylosuccinate synthase	Plays an important role in the de novo pathway of purine nucleotide biosynthesis	K01939	purA,ADSS	adenylosuccinate synthase [EC:6.3.4.4]	PF00709	Adenylosuccinate synthetase	TIGR00184	purA: adenylosuccinate synthase
COG0516
Chlamydiae bacterium O_S4.2_bin_37	S4CHLAM37_14	43971	S4CHLAM37_11330	364	Inosine-5'-monophosphate dehydrogenase	Candidatus Aerophobetes bacterium	PCI93650.1	365	100.0	91.5	9.3e-186	guanosine monophosphate reductase	COG0516	F	IMP dehydrogenase/GMP reductase	Catalyzes the conversion of inosine 5'-phosphate (IMP) to xanthosine 5'-phosphate (XMP), the first committed and rate- limiting step in the de novo synthesis of guanine nucleotides, and therefore plays an important role in the regulation of cell growth (By similarity)	K00088	IMPDH,guaB	IMP dehydrogenase [EC:1.1.1.205]	PF00478	IMP dehydrogenase / GMP reductase domain
COG0518
Chlamydiae bacterium O_S4.2_bin_81	S4CHLAM81_4	49310	S4CHLAM81_00820	234	hypothetical protein	Chlamydiae bacterium	NGX58188.1	232	96.2	64.0	3.0e-84	hypothetical protein	COG0518	F	GMP synthase - Glutamine amidotransferase domain	Catalyzes the synthesis of GMP from XMP (By similarity)	K01951	guaA,GMPS	GMP synthase (glutamine-hydrolysing) [EC:6.3.5.2]	PF00117	Glutamine amidotransferase class-I
Chlamydiae bacterium P_S1_bin_42	SP1CHLAM42_17	19161	SP1CHLAM42_08630	234	hypothetical protein	Chlamydiae bacterium	NGX58188.1	232	96.2	64.0	3.0e-84	hypothetical protein	COG0518	F	GMP synthase - Glutamine amidotransferase domain	Catalyzes the synthesis of GMP from XMP (By similarity)	K01951	guaA,GMPS	GMP synthase (glutamine-hydrolysing) [EC:6.3.5.2]	PF00117	Glutamine amidotransferase class-I
COG0519
COG0813
COG0005
Chlamydiae bacterium O_S4.2_bin_37	S4CHLAM37_3	119307	S4CHLAM37_04590	294	Purine nucleoside phosphorylase 1	Candidatus Anoxychlamydiales bacterium	NGX49063.1	297	97.3	61.2	1.8e-94	Purine nucleoside phosphorylase 1	COG0005	F	Purine nucleoside phosphorylase	The purine nucleoside phosphorylases catalyze the phosphorolytic breakdown of the N-glycosidic bond in the beta- (deoxy)ribonucleoside molecules, with the formation of the corresponding free purine bases and pentose-1-phosphate (By similarity)	K03783	punA,PNP	purine-nucleoside phosphorylase [EC:2.4.2.1]	PF01048	Phosphorylase superfamily	TIGR01697	PNPH-PUNA-XAPA: inosine/guanosine/xanthosine phosphorylase family
COG0503
Chlamydiae bacterium O_S4.2_bin_123	S4CHLAM123_147	7638	S4CHLAM123_12020	224	Adenine phosphoribosyltransferase	Chlamydiae bacterium	NNM44133.1	217	87.9	61.8	8.0e-63	adenine phosphoribosyltransferase	COG0503	F	Adenine/guanine phosphoribosyltransferase or related PRPP-binding protein	Catalyzes a salvage reaction resulting in the formation of AMP, that is energically less costly than de novo synthesis (By similarity)	K00759	APRT,apt	adenine phosphoribosyltransferase [EC:2.4.2.7]	PF00156	Phosphoribosyl transferase domain	TIGR01090	apt: adenine phosphoribosyltransferase
Chlamydiae bacterium O_S4.2_bin_37	S4CHLAM37_3	119307	S4CHLAM37_04660	192	Adenine phosphoribosyltransferase	Candidatus Aerophobetes bacterium	PCI93501.1	177	91.7	89.8	6.8e-87	adenine phosphoribosyltransferase	COG0503	F	Adenine/guanine phosphoribosyltransferase or related PRPP-binding protein	Catalyzes a salvage reaction resulting in the formation of AMP, that is energically less costly than de novo synthesis (By similarity)	K00759	APRT,apt	adenine phosphoribosyltransferase [EC:2.4.2.7]	PF00156	Phosphoribosyl transferase domain	TIGR01090	apt: adenine phosphoribosyltransferase
Chlamydiae bacterium O_S4.2_bin_6	S4CHLAM6_16	27663	S4CHLAM6_05360	196	Adenine phosphoribosyltransferase	Chlamydiae bacterium CG10_big_fil_rev_8_21_14_0_10_42_34	PIS02382.1	195	96.4	52.4	1.2e-49	adenine phosphoribosyltransferase	COG0503	F	Adenine/guanine phosphoribosyltransferase or related PRPP-binding protein	Catalyzes a salvage reaction resulting in the formation of AMP, that is energically less costly than de novo synthesis (By similarity)	K00759	APRT,apt	adenine phosphoribosyltransferase [EC:2.4.2.7]	PF00156	Phosphoribosyl transferase domain	TIGR01090	apt: adenine phosphoribosyltransferase
COG0634
Chlamydiae bacterium O_S4.2_bin_107	S4CHLAM107_1	386224	S4CHLAM107_02780	171	Hypoxanthine phosphoribosyltransferase	Chlamydiae bacterium	NGX38815.1	171	91.8	53.4	5.4e-35	Hypoxanthine-guanine phosphoribosyltransferase	COG0634	F	Hypoxanthine-guanine phosphoribosyltransferase	hypoxanthine phosphoribosyltransferase	K00760	hprT,hpt,HPRT1	hypoxanthine phosphoribosyltransferase [EC:2.4.2.8]	PF00156	Phosphoribosyl transferase domain
Chlamydiae bacterium O_S4.2_bin_2	S4CHLAM2_1	347031	S4CHLAM2_01900	199	Hypoxanthine phosphoribosyltransferase	Candidatus Anoxychlamydiales bacterium	NGX32555.1	203	100.0	48.3	6.3e-43	Hypoxanthine phosphoribosyltransferase	COG0634	F	Hypoxanthine-guanine phosphoribosyltransferase	hypoxanthine phosphoribosyltransferase	K00760	hprT,hpt,HPRT1	hypoxanthine phosphoribosyltransferase [EC:2.4.2.8]	PF00156	Phosphoribosyl transferase domain	TIGR01203	HGPRTase: hypoxanthine phosphoribosyltransferase
Chlamydiae bacterium O_S4.2_bin_37	S4CHLAM37_9	63369	S4CHLAM37_08850	189	Hypoxanthine phosphoribosyltransferase	Candidatus Aerophobetes bacterium	PCI91627.1	207	100.0	79.9	1.2e-83	hypoxanthine phosphoribosyltransferase	COG0634	F	Hypoxanthine-guanine phosphoribosyltransferase	hypoxanthine phosphoribosyltransferase	K00760	hprT,hpt,HPRT1	hypoxanthine phosphoribosyltransferase [EC:2.4.2.8]	PF00156	Phosphoribosyl transferase domain	TIGR01203	HGPRTase: hypoxanthine phosphoribosyltransferase
Chlamydiae bacterium O_S4.2_bin_6	S4CHLAM6_9	9128	S4CHLAM6_02870	213	hypothetical protein	uncultured bacterium	EKD74429.1	186	83.6	50.3	2.9e-46	hypothetical protein ACD_44C00453G0007	COG0634	F	Hypoxanthine-guanine phosphoribosyltransferase	hypoxanthine phosphoribosyltransferase	K00760	hprT,hpt,HPRT1	hypoxanthine phosphoribosyltransferase [EC:2.4.2.8]	PF00156	Phosphoribosyl transferase domain
Chlamydiae bacterium O_S4.2_bin_7	S4CHLAM7_20	101892	S4CHLAM7_04390	215	Putative ribose-phosphate pyrophosphokinase	Gammaproteobacteria bacterium RIFCSPHIGHO2_12_FULL_41_20	OGT46180.1	184	83.7	49.2	1.5e-45	hypoxanthine-guanine phosphoribosyltransferase	COG0634	F	Hypoxanthine-guanine phosphoribosyltransferase	hypoxanthine phosphoribosyltransferase	K00760	hprT,hpt,HPRT1	hypoxanthine phosphoribosyltransferase [EC:2.4.2.8]	PF00156	Phosphoribosyl transferase domain
Chlamydiae bacterium P_S1_bin_54	SP1CHLAM54_1	1217125	SP1CHLAM54_02610	171	Hypoxanthine phosphoribosyltransferase	Chlamydiae bacterium	NGX38815.1	171	91.8	53.4	5.4e-35	Hypoxanthine-guanine phosphoribosyltransferase	COG0634	F	Hypoxanthine-guanine phosphoribosyltransferase	hypoxanthine phosphoribosyltransferase	K00760	hprT,hpt,HPRT1	hypoxanthine phosphoribosyltransferase [EC:2.4.2.8]	PF00156	Phosphoribosyl transferase domain
Chlamydiae bacterium O_S4.1_bin_1	SP4CHLAM1_1	1077874	SP4CHLAM1_01170	171	Hypoxanthine phosphoribosyltransferase	Chlamydiae bacterium	NGX38815.1	171	91.8	53.4	5.4e-35	Hypoxanthine-guanine phosphoribosyltransferase	COG0634	F	Hypoxanthine-guanine phosphoribosyltransferase	hypoxanthine phosphoribosyltransferase	K00760	hprT,hpt,HPRT1	hypoxanthine phosphoribosyltransferase [EC:2.4.2.8]	PF00156	Phosphoribosyl transferase domain
COG2236
COG1052
Chlamydiae bacterium O_S4.2_bin_107	S4CHLAM107_2	389623	S4CHLAM107_07000	290	Hydroxypyruvate reductase	Chlamydiae bacterium GWA2_50_15	OGN53126.1	317	99.3	46.6	2.7e-71	hypothetical protein A2Z85_02685	COG1052	C	Lactate dehydrogenase or related 2-hydroxyacid dehydrogenase	Dehydrogenase	K00015	gyaR,GOR1	glyoxylate reductase [EC:1.1.1.26]	PF00389|PF02826	D-isomer specific 2-hydroxyacid dehydrogenase, catalytic domain|D-isomer specific 2-hydroxyacid dehydrogenase, NAD binding domain
Chlamydiae bacterium O_S4.2_bin_2	S4CHLAM2_1	347031	S4CHLAM2_00590	332	D-lactate dehydrogenase	bacterium	HGI21904.1	350	98.2	64.3	8.7e-114	2-hydroxyacid dehydrogenase	COG1052	C	Lactate dehydrogenase or related 2-hydroxyacid dehydrogenase	Dehydrogenase	K03778	ldhA	D-lactate dehydrogenase [EC:1.1.1.28]	PF00389|PF02826	D-isomer specific 2-hydroxyacid dehydrogenase, catalytic domain|D-isomer specific 2-hydroxyacid dehydrogenase, NAD binding domain
Chlamydiae bacterium O_S4.2_bin_81	S4CHLAM81_16	46232	S4CHLAM81_08630	314	Putative 2-hydroxyacid dehydrogenase	Chlamydiae bacterium	NGX60816.1	316	98.7	50.8	5.6e-86	putative 2-hydroxyacid dehydrogenase	COG1052	C	Lactate dehydrogenase or related 2-hydroxyacid dehydrogenase	Dehydrogenase				PF02826	D-isomer specific 2-hydroxyacid dehydrogenase, NAD binding domain
Chlamydiae bacterium P_S1_bin_42	SP1CHLAM42_32	107643	SP1CHLAM42_14550	314	Putative 2-hydroxyacid dehydrogenase	Chlamydiae bacterium	NGX60816.1	316	98.7	50.8	5.6e-86	putative 2-hydroxyacid dehydrogenase	COG1052	C	Lactate dehydrogenase or related 2-hydroxyacid dehydrogenase	Dehydrogenase				PF02826	D-isomer specific 2-hydroxyacid dehydrogenase, NAD binding domain
Chlamydiae bacterium P_S1_bin_54	SP1CHLAM54_1	1217125	SP1CHLAM54_07720	290	Hydroxypyruvate reductase	Chlamydiae bacterium GWA2_50_15	OGN53126.1	317	99.3	46.6	2.7e-71	hypothetical protein A2Z85_02685	COG1052	C	Lactate dehydrogenase or related 2-hydroxyacid dehydrogenase	Dehydrogenase	K00015	gyaR,GOR1	glyoxylate reductase [EC:1.1.1.26]	PF00389|PF02826	D-isomer specific 2-hydroxyacid dehydrogenase, catalytic domain|D-isomer specific 2-hydroxyacid dehydrogenase, NAD binding domain
Chlamydiae bacterium O_S4.1_bin_1	SP4CHLAM1_1	1077874	SP4CHLAM1_06280	290	Hydroxypyruvate reductase	Chlamydiae bacterium GWA2_50_15	OGN53126.1	317	99.3	46.6	2.7e-71	hypothetical protein A2Z85_02685	COG1052	C	Lactate dehydrogenase or related 2-hydroxyacid dehydrogenase	Dehydrogenase	K00015	gyaR,GOR1	glyoxylate reductase [EC:1.1.1.26]	PF02826|PF00389	D-isomer specific 2-hydroxyacid dehydrogenase, NAD binding domain|D-isomer specific 2-hydroxyacid dehydrogenase, catalytic domain
COG1154
Chlamydiae bacterium O_S4.2_bin_107	S4CHLAM107_2	389623	S4CHLAM107_05640	590	1-deoxy-D-xylulose-5-phosphate synthase	Chlamydiae bacterium CG10_big_fil_rev_8_21_14_0_10_42_34	PIS02987.1	635	96.4	60.7	4.4e-217	1-deoxy-D-xylulose-5-phosphate synthase	COG1154	H	Deoxyxylulose-5-phosphate synthase	Catalyzes the acyloin condensation reaction between C atoms 2 and 3 of pyruvate and glyceraldehyde 3-phosphate to yield 1-deoxy-D-xylulose-5-phosphate (DXP) (By similarity)	K01662	dxs	1-deoxy-D-xylulose-5-phosphate synthase [EC:2.2.1.7]	PF02780|PF13292|PF13292|PF02779	Transketolase, C-terminal domain|1-deoxy-D-xylulose-5-phosphate synthase|1-deoxy-D-xylulose-5-phosphate synthase|Transketolase, pyrimidine binding domain
Chlamydiae bacterium O_S4.2_bin_123	S4CHLAM123_60	18403	S4CHLAM123_04190	636	1-deoxy-D-xylulose-5-phosphate synthase	Chlamydiae bacterium	NGX62231.1	636	99.1	71.0	2.5e-266	1-deoxy-D-xylulose-5-phosphate synthase	COG1154	H	Deoxyxylulose-5-phosphate synthase	Catalyzes the acyloin condensation reaction between C atoms 2 and 3 of pyruvate and glyceraldehyde 3-phosphate to yield 1-deoxy-D-xylulose-5-phosphate (DXP) (By similarity)	K01662	dxs	1-deoxy-D-xylulose-5-phosphate synthase [EC:2.2.1.7]	PF02779|PF13292|PF02780	Transketolase, pyrimidine binding domain|1-deoxy-D-xylulose-5-phosphate synthase|Transketolase, C-terminal domain	TIGR00204	dxs: 1-deoxy-D-xylulose-5-phosphate synthase
Chlamydiae bacterium O_S4.2_bin_2	S4CHLAM2_1	347031	S4CHLAM2_03280	631	1-deoxy-D-xylulose-5-phosphate synthase	Chlamydiae bacterium	NGX62231.1	636	98.4	71.5	4.0e-269	1-deoxy-D-xylulose-5-phosphate synthase	COG1154	H	Deoxyxylulose-5-phosphate synthase	Catalyzes the acyloin condensation reaction between C atoms 2 and 3 of pyruvate and glyceraldehyde 3-phosphate to yield 1-deoxy-D-xylulose-5-phosphate (DXP) (By similarity)	K01662	dxs	1-deoxy-D-xylulose-5-phosphate synthase [EC:2.2.1.7]	PF02779|PF02780|PF13292	Transketolase, pyrimidine binding domain|Transketolase, C-terminal domain|1-deoxy-D-xylulose-5-phosphate synthase	TIGR00204	dxs: 1-deoxy-D-xylulose-5-phosphate synthase
Chlamydiae bacterium O_S4.2_bin_37	S4CHLAM37_8	68917	S4CHLAM37_08260	632	1-deoxy-D-xylulose-5-phosphate synthase	Candidatus Aerophobetes bacterium	PCI95431.1	633	100.0	95.6	0.0e+00	1-deoxy-D-xylulose-5-phosphate synthase	COG1154	H	Deoxyxylulose-5-phosphate synthase	Catalyzes the acyloin condensation reaction between C atoms 2 and 3 of pyruvate and glyceraldehyde 3-phosphate to yield 1-deoxy-D-xylulose-5-phosphate (DXP) (By similarity)	K01662	dxs	1-deoxy-D-xylulose-5-phosphate synthase [EC:2.2.1.7]	PF13292|PF02780|PF02779	1-deoxy-D-xylulose-5-phosphate synthase|Transketolase, C-terminal domain|Transketolase, pyrimidine binding domain	TIGR00204	dxs: 1-deoxy-D-xylulose-5-phosphate synthase
Chlamydiae bacterium O_S4.2_bin_45	S4CHLAM45_13	36861	S4CHLAM45_14250	603	1-deoxy-D-xylulose-5-phosphate synthase	Chlamydiae bacterium	NGX54571.1	645	98.2	63.2	5.8e-225	1-deoxy-D-xylulose-5-phosphate synthase	COG1154	H	Deoxyxylulose-5-phosphate synthase	Catalyzes the acyloin condensation reaction between C atoms 2 and 3 of pyruvate and glyceraldehyde 3-phosphate to yield 1-deoxy-D-xylulose-5-phosphate (DXP) (By similarity)	K01662	dxs	1-deoxy-D-xylulose-5-phosphate synthase [EC:2.2.1.7]	PF02779|PF02780|PF13292	Transketolase, pyrimidine binding domain|Transketolase, C-terminal domain|1-deoxy-D-xylulose-5-phosphate synthase	TIGR00204	dxs: 1-deoxy-D-xylulose-5-phosphate synthase
Chlamydiae bacterium O_S4.2_bin_6	S4CHLAM6_3	52807	S4CHLAM6_00720	625	1-deoxy-D-xylulose-5-phosphate synthase	Parachlamydia sp. C2	WP_068469173.1	632	99.4	62.8	4.8e-230	1-deoxy-D-xylulose-5-phosphate synthase	COG1154	H	Deoxyxylulose-5-phosphate synthase	Catalyzes the acyloin condensation reaction between C atoms 2 and 3 of pyruvate and glyceraldehyde 3-phosphate to yield 1-deoxy-D-xylulose-5-phosphate (DXP) (By similarity)	K01662	dxs	1-deoxy-D-xylulose-5-phosphate synthase [EC:2.2.1.7]	PF02779|PF02780|PF13292	Transketolase, pyrimidine binding domain|Transketolase, C-terminal domain|1-deoxy-D-xylulose-5-phosphate synthase	TIGR00204	dxs: 1-deoxy-D-xylulose-5-phosphate synthase
Chlamydiae bacterium O_S4.2_bin_7	S4CHLAM7_20	101892	S4CHLAM7_03760	611	1-deoxy-D-xylulose-5-phosphate synthase	Candidatus Protochlamydia massiliensis	WP_032125429.1	636	97.9	63.0	2.1e-230	1-deoxy-D-xylulose-5-phosphate synthase	COG1154	H	Deoxyxylulose-5-phosphate synthase	Catalyzes the acyloin condensation reaction between C atoms 2 and 3 of pyruvate and glyceraldehyde 3-phosphate to yield 1-deoxy-D-xylulose-5-phosphate (DXP) (By similarity)	K01662	dxs	1-deoxy-D-xylulose-5-phosphate synthase [EC:2.2.1.7]	PF13292|PF02779|PF02780	1-deoxy-D-xylulose-5-phosphate synthase|Transketolase, pyrimidine binding domain|Transketolase, C-terminal domain	TIGR00204	dxs: 1-deoxy-D-xylulose-5-phosphate synthase
Chlamydiae bacterium O_S4.2_bin_81	S4CHLAM81_21	55885	S4CHLAM81_10400	634	1-deoxy-D-xylulose-5-phosphate synthase	Chlamydiae bacterium	NGX62231.1	636	96.7	64.5	3.6e-233	1-deoxy-D-xylulose-5-phosphate synthase	COG1154	H	Deoxyxylulose-5-phosphate synthase	Catalyzes the acyloin condensation reaction between C atoms 2 and 3 of pyruvate and glyceraldehyde 3-phosphate to yield 1-deoxy-D-xylulose-5-phosphate (DXP) (By similarity)	K01662	dxs	1-deoxy-D-xylulose-5-phosphate synthase [EC:2.2.1.7]	PF02780|PF13292|PF02779	Transketolase, C-terminal domain|1-deoxy-D-xylulose-5-phosphate synthase|Transketolase, pyrimidine binding domain	TIGR00204	dxs: 1-deoxy-D-xylulose-5-phosphate synthase
Chlamydiae bacterium P_S1_bin_14	SP1CHLAM14_12	33288	SP1CHLAM14_10970	603	1-deoxy-D-xylulose-5-phosphate synthase	Chlamydiae bacterium	NGX54571.1	645	98.2	63.2	5.8e-225	1-deoxy-D-xylulose-5-phosphate synthase	COG1154	H	Deoxyxylulose-5-phosphate synthase	Catalyzes the acyloin condensation reaction between C atoms 2 and 3 of pyruvate and glyceraldehyde 3-phosphate to yield 1-deoxy-D-xylulose-5-phosphate (DXP) (By similarity)	K01662	dxs	1-deoxy-D-xylulose-5-phosphate synthase [EC:2.2.1.7]	PF02779|PF02780|PF13292	Transketolase, pyrimidine binding domain|Transketolase, C-terminal domain|1-deoxy-D-xylulose-5-phosphate synthase	TIGR00204	dxs: 1-deoxy-D-xylulose-5-phosphate synthase
Chlamydiae bacterium P_S1_bin_42	SP1CHLAM42_18	43896	SP1CHLAM42_09080	634	1-deoxy-D-xylulose-5-phosphate synthase	Chlamydiae bacterium	NGX62231.1	636	96.7	64.5	3.6e-233	1-deoxy-D-xylulose-5-phosphate synthase	COG1154	H	Deoxyxylulose-5-phosphate synthase	Catalyzes the acyloin condensation reaction between C atoms 2 and 3 of pyruvate and glyceraldehyde 3-phosphate to yield 1-deoxy-D-xylulose-5-phosphate (DXP) (By similarity)	K01662	dxs	1-deoxy-D-xylulose-5-phosphate synthase [EC:2.2.1.7]	PF02779|PF02780|PF13292	Transketolase, pyrimidine binding domain|Transketolase, C-terminal domain|1-deoxy-D-xylulose-5-phosphate synthase	TIGR00204	dxs: 1-deoxy-D-xylulose-5-phosphate synthase
Chlamydiae bacterium P_S1_bin_54	SP1CHLAM54_1	1217125	SP1CHLAM54_09080	590	1-deoxy-D-xylulose-5-phosphate synthase	Chlamydiae bacterium CG10_big_fil_rev_8_21_14_0_10_42_34	PIS02987.1	635	96.4	60.7	4.4e-217	1-deoxy-D-xylulose-5-phosphate synthase	COG1154	H	Deoxyxylulose-5-phosphate synthase	Catalyzes the acyloin condensation reaction between C atoms 2 and 3 of pyruvate and glyceraldehyde 3-phosphate to yield 1-deoxy-D-xylulose-5-phosphate (DXP) (By similarity)	K01662	dxs	1-deoxy-D-xylulose-5-phosphate synthase [EC:2.2.1.7]	PF02780|PF13292|PF13292|PF02779	Transketolase, C-terminal domain|1-deoxy-D-xylulose-5-phosphate synthase|1-deoxy-D-xylulose-5-phosphate synthase|Transketolase, pyrimidine binding domain
Chlamydiae bacterium O_S4.1_bin_17	SP4CHLAM17_2	207713	SP4CHLAM17_10100	603	1-deoxy-D-xylulose-5-phosphate synthase	Chlamydiae bacterium	NGX54571.1	645	98.2	63.2	5.8e-225	1-deoxy-D-xylulose-5-phosphate synthase	COG1154	H	Deoxyxylulose-5-phosphate synthase	Catalyzes the acyloin condensation reaction between C atoms 2 and 3 of pyruvate and glyceraldehyde 3-phosphate to yield 1-deoxy-D-xylulose-5-phosphate (DXP) (By similarity)	K01662	dxs	1-deoxy-D-xylulose-5-phosphate synthase [EC:2.2.1.7]	PF02779|PF02780|PF13292	Transketolase, pyrimidine binding domain|Transketolase, C-terminal domain|1-deoxy-D-xylulose-5-phosphate synthase	TIGR00204	dxs: 1-deoxy-D-xylulose-5-phosphate synthase
Chlamydiae bacterium O_S4.1_bin_1	SP4CHLAM1_1	1077874	SP4CHLAM1_07640	590	1-deoxy-D-xylulose-5-phosphate synthase	Chlamydiae bacterium CG10_big_fil_rev_8_21_14_0_10_42_34	PIS02987.1	635	96.4	60.7	4.4e-217	1-deoxy-D-xylulose-5-phosphate synthase	COG1154	H	Deoxyxylulose-5-phosphate synthase	Catalyzes the acyloin condensation reaction between C atoms 2 and 3 of pyruvate and glyceraldehyde 3-phosphate to yield 1-deoxy-D-xylulose-5-phosphate (DXP) (By similarity)	K01662	dxs	1-deoxy-D-xylulose-5-phosphate synthase [EC:2.2.1.7]	PF02780|PF02779|PF13292|PF13292	Transketolase, C-terminal domain|Transketolase, pyrimidine binding domain|1-deoxy-D-xylulose-5-phosphate synthase|1-deoxy-D-xylulose-5-phosphate synthase
COG1995
COG0854
COG2240
COG0259
Chlamydiae bacterium O_S4.2_bin_123	S4CHLAM123_63	5488	S4CHLAM123_04570	213	Pyridoxine/pyridoxamine 5'-phosphate oxidase	Chlamydiae bacterium	NGX60595.1	211	98.6	60.0	4.5e-71	Pyridoxine/pyridoxamine 5'-phosphate oxidase	COG0259	H	Pyridoxine/pyridoxamine 5'-phosphate oxidase	Catalyzes the oxidation of either pyridoxine 5'- phosphate (PNP) or pyridoxamine 5'-phosphate (PMP) into pyridoxal 5'-phosphate (PLP) (By similarity)	K00275	pdxH,PNPO	pyridoxamine 5'-phosphate oxidase [EC:1.4.3.5]	PF01243|PF10590	Pyridoxamine 5'-phosphate oxidase|Pyridoxine 5'-phosphate oxidase C-terminal dimerisation region	TIGR00558	pdxH: pyridoxamine 5'-phosphate oxidase
Chlamydiae bacterium O_S4.2_bin_2	S4CHLAM2_16	30007	S4CHLAM2_15600	199	Pyridoxine/pyridoxamine 5'-phosphate oxidase	Parachlamydia sp. C2	WP_068468346.1	191	95.5	50.5	2.6e-49	pyridoxamine 5'-phosphate oxidase family protein	COG0259	H	Pyridoxine/pyridoxamine 5'-phosphate oxidase	Catalyzes the oxidation of either pyridoxine 5'- phosphate (PNP) or pyridoxamine 5'-phosphate (PMP) into pyridoxal 5'-phosphate (PLP) (By similarity)	K00275	pdxH,PNPO	pyridoxamine 5'-phosphate oxidase [EC:1.4.3.5]	PF01243	Pyridoxamine 5'-phosphate oxidase
Chlamydiae bacterium O_S4.2_bin_6	S4CHLAM6_19	184929	S4CHLAM6_07530	214	Pyridoxine/pyridoxamine 5'-phosphate oxidase	Euryarchaeota archaeon	MAU99347.1	212	100.0	42.5	5.9e-47	pyridoxamine 5'-phosphate oxidase	COG0259	H	Pyridoxine/pyridoxamine 5'-phosphate oxidase	Catalyzes the oxidation of either pyridoxine 5'- phosphate (PNP) or pyridoxamine 5'-phosphate (PMP) into pyridoxal 5'-phosphate (PLP) (By similarity)	K00275	pdxH,PNPO	pyridoxamine 5'-phosphate oxidase [EC:1.4.3.5]	PF10590|PF01243	Pyridoxine 5'-phosphate oxidase C-terminal dimerisation region|Pyridoxamine 5'-phosphate oxidase	TIGR00558	pdxH: pyridoxamine 5'-phosphate oxidase
Chlamydiae bacterium O_S4.2_bin_7	S4CHLAM7_6	34074	S4CHLAM7_01010	195	Pyridoxine/pyridoxamine 5'-phosphate oxidase	Allofrancisella inopinata	WP_133942520.1	224	96.9	43.2	7.3e-36	pyridoxamine 5'-phosphate oxidase family protein	COG0259	H	Pyridoxine/pyridoxamine 5'-phosphate oxidase	Catalyzes the oxidation of either pyridoxine 5'- phosphate (PNP) or pyridoxamine 5'-phosphate (PMP) into pyridoxal 5'-phosphate (PLP) (By similarity)	K00275	pdxH,PNPO	pyridoxamine 5'-phosphate oxidase [EC:1.4.3.5]	PF01243	Pyridoxamine 5'-phosphate oxidase
Chlamydiae bacterium O_S4.2_bin_7	S4CHLAM7_11	57735	S4CHLAM7_02300	215	Pyridoxine/pyridoxamine 5'-phosphate oxidase	unclassified Leptolyngbyaceae	WP_163660634.1	213	91.6	49.7	2.6e-50	MULTISPECIES: pyridoxamine 5'-phosphate oxidase	COG0259	H	Pyridoxine/pyridoxamine 5'-phosphate oxidase	Catalyzes the oxidation of either pyridoxine 5'- phosphate (PNP) or pyridoxamine 5'-phosphate (PMP) into pyridoxal 5'-phosphate (PLP) (By similarity)	K00275	pdxH,PNPO	pyridoxamine 5'-phosphate oxidase [EC:1.4.3.5]	PF10590|PF01243	Pyridoxine 5'-phosphate oxidase C-terminal dimerisation region|Pyridoxamine 5'-phosphate oxidase	TIGR00558	pdxH: pyridoxamine 5'-phosphate oxidase
COG0214
Chlamydiae bacterium O_S4.2_bin_123	S4CHLAM123_63	5488	S4CHLAM123_04540	294	Pyridoxal 5'-phosphate synthase subunit PdxS	Chlamydiae bacterium	NGX53406.1	291	98.3	77.5	1.0e-121	Pyridoxal 5'-phosphate synthase subunit PdxS	COG0214	H	Pyridoxal biosynthesis lyase PdxS	Involved in the production of pyridoxal phosphate, probably by incorporating ammonia into the pyridine ring (By similarity)	K06215	pdxS,pdx1	pyridoxal 5'-phosphate synthase pdxS subunit [EC:4.3.3.6]	PF01680	SOR/SNZ family	TIGR00343	TIGR00343: pyridoxal 5'-phosphate synthase, synthase subunit Pdx1
Chlamydiae bacterium O_S4.2_bin_2	S4CHLAM2_9	72945	S4CHLAM2_12190	292	Pyridoxal 5'-phosphate synthase subunit PdxS	Parachlamydia acanthamoebae	WP_006340672.1	302	99.7	79.7	1.2e-122	pyridoxal 5'-phosphate synthase lyase subunit PdxS	COG0214	H	Pyridoxal biosynthesis lyase PdxS	Involved in the production of pyridoxal phosphate, probably by incorporating ammonia into the pyridine ring (By similarity)	K06215	pdxS,pdx1	pyridoxal 5'-phosphate synthase pdxS subunit [EC:4.3.3.6]	PF01680	SOR/SNZ family	TIGR00343	TIGR00343: pyridoxal 5'-phosphate synthase, synthase subunit Pdx1
Chlamydiae bacterium O_S4.2_bin_45	S4CHLAM45_11	320246	S4CHLAM45_12520	286	Pyridoxal 5'-phosphate synthase subunit PdxS	Chlamydiae bacterium	NGX60598.1	307	98.3	75.8	4.9e-113	Pyridoxal 5'-phosphate synthase subunit PdxS	COG0214	H	Pyridoxal biosynthesis lyase PdxS	Involved in the production of pyridoxal phosphate, probably by incorporating ammonia into the pyridine ring (By similarity)	K06215	pdxS,pdx1	pyridoxal 5'-phosphate synthase pdxS subunit [EC:4.3.3.6]	PF01680	SOR/SNZ family	TIGR00343	TIGR00343: pyridoxal 5'-phosphate synthase, synthase subunit Pdx1
Chlamydiae bacterium O_S4.2_bin_6	S4CHLAM6_37	114386	S4CHLAM6_12790	288	Pyridoxal 5'-phosphate synthase subunit PdxS	Spirochaetes bacterium	RKX76186.1	301	99.0	76.8	7.3e-117	pyridoxal 5'-phosphate synthase lyase subunit PdxS	COG0214	H	Pyridoxal biosynthesis lyase PdxS	Involved in the production of pyridoxal phosphate, probably by incorporating ammonia into the pyridine ring (By similarity)	K06215	pdxS,pdx1	pyridoxal 5'-phosphate synthase pdxS subunit [EC:4.3.3.6]	PF01680	SOR/SNZ family	TIGR00343	TIGR00343: pyridoxal 5'-phosphate synthase, synthase subunit Pdx1
Chlamydiae bacterium O_S4.2_bin_7	S4CHLAM7_26	13095	S4CHLAM7_05920	293	Pyridoxal 5'-phosphate synthase subunit PdxS	Gemmatimonadetes bacterium	RMH69409.1	293	100.0	75.4	1.7e-116	pyridoxal 5'-phosphate synthase lyase subunit PdxS	COG0214	H	Pyridoxal biosynthesis lyase PdxS	Involved in the production of pyridoxal phosphate, probably by incorporating ammonia into the pyridine ring (By similarity)	K06215	pdxS,pdx1	pyridoxal 5'-phosphate synthase pdxS subunit [EC:4.3.3.6]	PF01680	SOR/SNZ family	TIGR00343	TIGR00343: pyridoxal 5'-phosphate synthase, synthase subunit Pdx1
Chlamydiae bacterium O_S4.2_bin_81	S4CHLAM81_30	173144	S4CHLAM81_13950	284	Pyridoxal 5'-phosphate synthase subunit PdxS	Chlamydiae bacterium	NGX54708.1	291	98.9	80.4	9.4e-117	Pyridoxal 5'-phosphate synthase subunit PdxS	COG0214	H	Pyridoxal biosynthesis lyase PdxS	Involved in the production of pyridoxal phosphate, probably by incorporating ammonia into the pyridine ring (By similarity)	K06215	pdxS,pdx1	pyridoxal 5'-phosphate synthase pdxS subunit [EC:4.3.3.6]	PF01680	SOR/SNZ family	TIGR00343	TIGR00343: pyridoxal 5'-phosphate synthase, synthase subunit Pdx1
Chlamydiae bacterium P_S1_bin_14	SP1CHLAM14_1	320246	SP1CHLAM14_02330	286	Pyridoxal 5'-phosphate synthase subunit PdxS	Chlamydiae bacterium	NGX60598.1	307	98.3	75.8	4.9e-113	Pyridoxal 5'-phosphate synthase subunit PdxS	COG0214	H	Pyridoxal biosynthesis lyase PdxS	Involved in the production of pyridoxal phosphate, probably by incorporating ammonia into the pyridine ring (By similarity)	K06215	pdxS,pdx1	pyridoxal 5'-phosphate synthase pdxS subunit [EC:4.3.3.6]	PF01680	SOR/SNZ family	TIGR00343	TIGR00343: pyridoxal 5'-phosphate synthase, synthase subunit Pdx1
Chlamydiae bacterium P_S1_bin_42	SP1CHLAM42_24	145239	SP1CHLAM42_13100	284	Pyridoxal 5'-phosphate synthase subunit PdxS	Chlamydiae bacterium	NGX54708.1	291	98.9	80.4	9.4e-117	Pyridoxal 5'-phosphate synthase subunit PdxS	COG0214	H	Pyridoxal biosynthesis lyase PdxS	Involved in the production of pyridoxal phosphate, probably by incorporating ammonia into the pyridine ring (By similarity)	K06215	pdxS,pdx1	pyridoxal 5'-phosphate synthase pdxS subunit [EC:4.3.3.6]	PF01680	SOR/SNZ family	TIGR00343	TIGR00343: pyridoxal 5'-phosphate synthase, synthase subunit Pdx1
Chlamydiae bacterium O_S4.1_bin_17	SP4CHLAM17_1	991604	SP4CHLAM17_06760	286	Pyridoxal 5'-phosphate synthase subunit PdxS	Chlamydiae bacterium	NGX60598.1	307	98.3	75.8	4.9e-113	Pyridoxal 5'-phosphate synthase subunit PdxS	COG0214	H	Pyridoxal biosynthesis lyase PdxS	Involved in the production of pyridoxal phosphate, probably by incorporating ammonia into the pyridine ring (By similarity)	K06215	pdxS,pdx1	pyridoxal 5'-phosphate synthase pdxS subunit [EC:4.3.3.6]	PF01680	SOR/SNZ family	TIGR00343	TIGR00343: pyridoxal 5'-phosphate synthase, synthase subunit Pdx1
COG0311
Chlamydiae bacterium O_S4.2_bin_123	S4CHLAM123_63	5488	S4CHLAM123_04550	201	Pyridoxal 5'-phosphate synthase subunit PdxT	Chlamydiae bacterium	NGX60597.1	189	91.0	57.4	1.8e-53	Pyridoxal 5'-phosphate synthase subunit PdxT	COG0311	H	Glutamine amidotransferase PdxT (pyridoxal biosynthesis)	Involved in the hydrolysis of glutamine to glutamate and ammonia. Channels an ammonia molecule to PdxS (By similarity)	K08681	pdxT,pdx2	5'-phosphate synthase pdxT subunit [EC:4.3.3.6]	PF01174	SNO glutamine amidotransferase family	TIGR03800	PLP_synth_Pdx2: pyridoxal 5'-phosphate synthase, glutaminase subunit Pdx2
Chlamydiae bacterium O_S4.2_bin_2	S4CHLAM2_9	72945	S4CHLAM2_12180	191	Pyridoxal 5'-phosphate synthase subunit PdxT	Chlamydiae bacterium	NGX53407.1	193	85.9	54.9	2.7e-43	Pyridoxal 5'-phosphate synthase subunit PdxT	COG0311	H	Glutamine amidotransferase PdxT (pyridoxal biosynthesis)	Involved in the hydrolysis of glutamine to glutamate and ammonia. Channels an ammonia molecule to PdxS (By similarity)	K08681	pdxT,pdx2	5'-phosphate synthase pdxT subunit [EC:4.3.3.6]	PF01174	SNO glutamine amidotransferase family	TIGR03800	PLP_synth_Pdx2: pyridoxal 5'-phosphate synthase, glutaminase subunit Pdx2
Chlamydiae bacterium O_S4.2_bin_45	S4CHLAM45_11	320246	S4CHLAM45_12510	177	Pyridoxal 5'-phosphate synthase subunit PdxT	Actinobacteria bacterium	TMK77224.1	184	93.8	51.4	5.8e-40	pyridoxal 5'-phosphate synthase glutaminase subunit PdxT	COG0311	H	Glutamine amidotransferase PdxT (pyridoxal biosynthesis)	Involved in the hydrolysis of glutamine to glutamate and ammonia. Channels an ammonia molecule to PdxS (By similarity)	K08681	pdxT,pdx2	5'-phosphate synthase pdxT subunit [EC:4.3.3.6]	PF01174	SNO glutamine amidotransferase family	TIGR03800	PLP_synth_Pdx2: pyridoxal 5'-phosphate synthase, glutaminase subunit Pdx2
Chlamydiae bacterium O_S4.2_bin_6	S4CHLAM6_37	114386	S4CHLAM6_12800	162	Pyridoxal 5'-phosphate synthase subunit PdxT	Candidatus Marinimicrobia bacterium	MBH31273.1	194	95.7	48.7	3.2e-37	pyridoxal 5'-phosphate synthase glutaminase subunit PdxT	COG0311	H	Glutamine amidotransferase PdxT (pyridoxal biosynthesis)	Involved in the hydrolysis of glutamine to glutamate and ammonia. Channels an ammonia molecule to PdxS (By similarity)	K08681	pdxT,pdx2	5'-phosphate synthase pdxT subunit [EC:4.3.3.6]	PF01174	SNO glutamine amidotransferase family	TIGR03800	PLP_synth_Pdx2: pyridoxal 5'-phosphate synthase, glutaminase subunit Pdx2
Chlamydiae bacterium O_S4.2_bin_7	S4CHLAM7_26	13095	S4CHLAM7_05930	197	Pyridoxal 5'-phosphate synthase subunit PdxT	bacterium	HHS79210.1	202	93.4	51.9	1.3e-40	pyridoxal 5'-phosphate synthase glutaminase subunit PdxT	COG0311	H	Glutamine amidotransferase PdxT (pyridoxal biosynthesis)	Involved in the hydrolysis of glutamine to glutamate and ammonia. Channels an ammonia molecule to PdxS (By similarity)	K08681	pdxT,pdx2	5'-phosphate synthase pdxT subunit [EC:4.3.3.6]	PF01174	SNO glutamine amidotransferase family	TIGR03800	PLP_synth_Pdx2: pyridoxal 5'-phosphate synthase, glutaminase subunit Pdx2
Chlamydiae bacterium O_S4.2_bin_81	S4CHLAM81_30	173144	S4CHLAM81_13960	167	Pyridoxal 5'-phosphate synthase subunit PdxT	Chlamydiae bacterium	NGX60597.1	189	99.4	54.3	1.9e-40	Pyridoxal 5'-phosphate synthase subunit PdxT	COG0311	H	Glutamine amidotransferase PdxT (pyridoxal biosynthesis)	Involved in the hydrolysis of glutamine to glutamate and ammonia. Channels an ammonia molecule to PdxS (By similarity)	K08681	pdxT,pdx2	5'-phosphate synthase pdxT subunit [EC:4.3.3.6]	PF01174	SNO glutamine amidotransferase family	TIGR03800	PLP_synth_Pdx2: pyridoxal 5'-phosphate synthase, glutaminase subunit Pdx2
Chlamydiae bacterium P_S1_bin_14	SP1CHLAM14_1	320246	SP1CHLAM14_02320	177	Pyridoxal 5'-phosphate synthase subunit PdxT	Actinobacteria bacterium	TMK77224.1	184	93.8	51.4	5.8e-40	pyridoxal 5'-phosphate synthase glutaminase subunit PdxT	COG0311	H	Glutamine amidotransferase PdxT (pyridoxal biosynthesis)	Involved in the hydrolysis of glutamine to glutamate and ammonia. Channels an ammonia molecule to PdxS (By similarity)	K08681	pdxT,pdx2	5'-phosphate synthase pdxT subunit [EC:4.3.3.6]	PF01174	SNO glutamine amidotransferase family	TIGR03800	PLP_synth_Pdx2: pyridoxal 5'-phosphate synthase, glutaminase subunit Pdx2
Chlamydiae bacterium P_S1_bin_42	SP1CHLAM42_24	145239	SP1CHLAM42_13090	167	Pyridoxal 5'-phosphate synthase subunit PdxT	Chlamydiae bacterium	NGX60597.1	189	99.4	54.3	1.9e-40	Pyridoxal 5'-phosphate synthase subunit PdxT	COG0311	H	Glutamine amidotransferase PdxT (pyridoxal biosynthesis)	Involved in the hydrolysis of glutamine to glutamate and ammonia. Channels an ammonia molecule to PdxS (By similarity)	K08681	pdxT,pdx2	5'-phosphate synthase pdxT subunit [EC:4.3.3.6]	PF01174	SNO glutamine amidotransferase family	TIGR03800	PLP_synth_Pdx2: pyridoxal 5'-phosphate synthase, glutaminase subunit Pdx2
Chlamydiae bacterium O_S4.1_bin_17	SP4CHLAM17_1	991604	SP4CHLAM17_06750	177	Pyridoxal 5'-phosphate synthase subunit PdxT	Actinobacteria bacterium	TMK77224.1	184	93.8	51.4	5.8e-40	pyridoxal 5'-phosphate synthase glutaminase subunit PdxT	COG0311	H	Glutamine amidotransferase PdxT (pyridoxal biosynthesis)	Involved in the hydrolysis of glutamine to glutamate and ammonia. Channels an ammonia molecule to PdxS (By similarity)	K08681	pdxT,pdx2	5'-phosphate synthase pdxT subunit [EC:4.3.3.6]	PF01174	SNO glutamine amidotransferase family	TIGR03800	PLP_synth_Pdx2: pyridoxal 5'-phosphate synthase, glutaminase subunit Pdx2
COG0540
Chlamydiae bacterium O_S4.2_bin_123	S4CHLAM123_2	13343	S4CHLAM123_00130	302	Aspartate carbamoyltransferase catalytic subunit	Patescibacteria group bacterium	TAN33262.1	306	99.3	62.7	1.1e-104	aspartate carbamoyltransferase	COG0540	F	Aspartate carbamoyltransferase, catalytic chain	aspartate transcarbamylase	K00609	pyrB,PYR2	aspartate carbamoyltransferase catalytic subunit [EC:2.1.3.2]	PF00185|PF02729	Aspartate/ornithine carbamoyltransferase, Asp/Orn binding domain|Aspartate/ornithine carbamoyltransferase, carbamoyl-P binding domain	TIGR00670	asp_carb_tr: aspartate carbamoyltransferase
Chlamydiae bacterium O_S4.2_bin_2	S4CHLAM2_2	225151	S4CHLAM2_03680	300	Aspartate carbamoyltransferase catalytic subunit	Candidatus Magasanikbacteria bacterium	NLZ96794.1	306	99.0	64.0	2.3e-105	aspartate carbamoyltransferase	COG0540	F	Aspartate carbamoyltransferase, catalytic chain	aspartate transcarbamylase	K00609	pyrB,PYR2	aspartate carbamoyltransferase catalytic subunit [EC:2.1.3.2]	PF00185|PF02729	Aspartate/ornithine carbamoyltransferase, Asp/Orn binding domain|Aspartate/ornithine carbamoyltransferase, carbamoyl-P binding domain	TIGR00670	asp_carb_tr: aspartate carbamoyltransferase
Chlamydiae bacterium O_S4.2_bin_37	S4CHLAM37_11	58209	S4CHLAM37_09790	332	Aspartate carbamoyltransferase	Candidatus Aerophobetes bacterium	PCI93246.1	332	99.4	89.1	3.3e-161	aspartate carbamoyltransferase	COG0540	F	Aspartate carbamoyltransferase, catalytic chain	aspartate transcarbamylase	K00609	pyrB,PYR2	aspartate carbamoyltransferase catalytic subunit [EC:2.1.3.2]	PF00185|PF02729	Aspartate/ornithine carbamoyltransferase, Asp/Orn binding domain|Aspartate/ornithine carbamoyltransferase, carbamoyl-P binding domain	TIGR00670	asp_carb_tr: aspartate carbamoyltransferase
Chlamydiae bacterium O_S4.2_bin_7	S4CHLAM7_31	37291	S4CHLAM7_06820	301	Aspartate carbamoyltransferase catalytic subunit	Parcubacteria group bacterium GW2011_GWA2_48_9	KKW01236.1	311	91.0	56.9	5.0e-84	Aspartate carbamoyltransferase	COG0540	F	Aspartate carbamoyltransferase, catalytic chain	aspartate transcarbamylase	K00609	pyrB,PYR2	aspartate carbamoyltransferase catalytic subunit [EC:2.1.3.2]	PF02729|PF00185	Aspartate/ornithine carbamoyltransferase, carbamoyl-P binding domain|Aspartate/ornithine carbamoyltransferase, Asp/Orn binding domain	TIGR00670	asp_carb_tr: aspartate carbamoyltransferase
Chlamydiae bacterium O_S4.2_bin_81	S4CHLAM81_30	173144	S4CHLAM81_14210	266	Aspartate carbamoyltransferase catalytic subunit	Rikenellaceae bacterium	WP_177479056.1	302	96.2	50.2	3.4e-68	aspartate carbamoyltransferase	COG0540	F	Aspartate carbamoyltransferase, catalytic chain	aspartate transcarbamylase	K00609	pyrB,PYR2	aspartate carbamoyltransferase catalytic subunit [EC:2.1.3.2]	PF00185|PF02729	Aspartate/ornithine carbamoyltransferase, Asp/Orn binding domain|Aspartate/ornithine carbamoyltransferase, carbamoyl-P binding domain
Chlamydiae bacterium P_S1_bin_42	SP1CHLAM42_24	145239	SP1CHLAM42_12840	266	Aspartate carbamoyltransferase catalytic subunit	Rikenellaceae bacterium	WP_177479056.1	302	96.2	50.2	3.4e-68	aspartate carbamoyltransferase	COG0540	F	Aspartate carbamoyltransferase, catalytic chain	aspartate transcarbamylase	K00609	pyrB,PYR2	aspartate carbamoyltransferase catalytic subunit [EC:2.1.3.2]	PF00185|PF02729	Aspartate/ornithine carbamoyltransferase, Asp/Orn binding domain|Aspartate/ornithine carbamoyltransferase, carbamoyl-P binding domain
COG0418
COG0044
Chlamydiae bacterium O_S4.2_bin_123	S4CHLAM123_2	13343	S4CHLAM123_00110	414	Dihydroorotase	Chlamydiae bacterium	NGX62089.1	431	97.6	61.9	8.2e-146	Dihydroorotase	COG0044	F	Dihydroorotase or related cyclic amidohydrolase	Dihydroorotase	K01465	URA4,pyrC	dihydroorotase [EC:3.5.2.3]	PF01979	Amidohydrolase family	TIGR00857	pyrC_multi: dihydroorotase, multifunctional complex type
Chlamydiae bacterium O_S4.2_bin_2	S4CHLAM2_2	225151	S4CHLAM2_03660	408	Dihydroorotase	Chlamydiae bacterium	NGX62089.1	431	98.0	64.0	7.3e-147	Dihydroorotase	COG0044	F	Dihydroorotase or related cyclic amidohydrolase	Dihydroorotase	K01465	URA4,pyrC	dihydroorotase [EC:3.5.2.3]	PF01979	Amidohydrolase family	TIGR00857	pyrC_multi: dihydroorotase, multifunctional complex type
Chlamydiae bacterium O_S4.2_bin_37	S4CHLAM37_11	58209	S4CHLAM37_09770	410	Dihydroorotase	Candidatus Aerophobetes bacterium	PCI93248.1	410	100.0	89.0	6.3e-215	dihydroorotase	COG0044	F	Dihydroorotase or related cyclic amidohydrolase	Dihydroorotase	K01465	URA4,pyrC	dihydroorotase [EC:3.5.2.3]	PF01979	Amidohydrolase family	TIGR00857	pyrC_multi: dihydroorotase, multifunctional complex type
Chlamydiae bacterium O_S4.2_bin_7	S4CHLAM7_31	37291	S4CHLAM7_06840	407	Dihydroorotase	Waddliaceae bacterium	MBB65212.1	431	96.1	52.7	2.9e-111	dihydroorotase	COG0044	F	Dihydroorotase or related cyclic amidohydrolase	Dihydroorotase	K01465	URA4,pyrC	dihydroorotase [EC:3.5.2.3]	PF01979	Amidohydrolase family	TIGR00857	pyrC_multi: dihydroorotase, multifunctional complex type
Chlamydiae bacterium O_S4.2_bin_81	S4CHLAM81_30	173144	S4CHLAM81_14200	380	Dihydroorotase	Chlamydiae bacterium	NGX53666.1	404	99.7	51.5	3.8e-105	Dihydroorotase	COG0044	F	Dihydroorotase or related cyclic amidohydrolase	Dihydroorotase	K01465	URA4,pyrC	dihydroorotase [EC:3.5.2.3]	PF01979	Amidohydrolase family
Chlamydiae bacterium P_S1_bin_42	SP1CHLAM42_24	145239	SP1CHLAM42_12850	380	Dihydroorotase	Chlamydiae bacterium	NGX53666.1	404	99.7	51.5	3.8e-105	Dihydroorotase	COG0044	F	Dihydroorotase or related cyclic amidohydrolase	Dihydroorotase	K01465	URA4,pyrC	dihydroorotase [EC:3.5.2.3]	PF01979	Amidohydrolase family
COG0167
COG0461
Chlamydiae bacterium O_S4.2_bin_123	S4CHLAM123_2	13343	S4CHLAM123_00070	259	Orotidine 5'-phosphate decarboxylase	Chlamydiae bacterium	NGX61800.1	254	98.1	74.4	1.0e-106	Orotidine 5'-phosphate decarboxylase	COG0461	F	Orotate phosphoribosyltransferase	orotate phosphoribosyltransferase activity	K13421	UMPS	uridine monophosphate synthetase [EC:2.4.2.10 4.1.1.23]	PF00215	Orotidine 5'-phosphate decarboxylase / HUMPS family	TIGR01740	pyrF: orotidine 5'-phosphate decarboxylase
Chlamydiae bacterium O_S4.2_bin_2	S4CHLAM2_2	225151	S4CHLAM2_03620	254	Orotidine 5'-phosphate decarboxylase	Chlamydiae bacterium	NGX61800.1	254	100.0	70.5	9.3e-100	Orotidine 5'-phosphate decarboxylase	COG0461	F	Orotate phosphoribosyltransferase	orotate phosphoribosyltransferase activity	K13421	UMPS	uridine monophosphate synthetase [EC:2.4.2.10 4.1.1.23]	PF00215	Orotidine 5'-phosphate decarboxylase / HUMPS family	TIGR01740	pyrF: orotidine 5'-phosphate decarboxylase
Chlamydiae bacterium O_S4.2_bin_37	S4CHLAM37_11	58209	S4CHLAM37_09740	261	Orotidine 5'-phosphate decarboxylase	Candidatus Aerophobetes bacterium	PCI93252.1	257	96.9	92.1	1.5e-129	orotidine-5'-phosphate decarboxylase	COG0461	F	Orotate phosphoribosyltransferase	orotate phosphoribosyltransferase activity	K13421	UMPS	uridine monophosphate synthetase [EC:2.4.2.10 4.1.1.23]	PF00215	Orotidine 5'-phosphate decarboxylase / HUMPS family	TIGR01740	pyrF: orotidine 5'-phosphate decarboxylase
Chlamydiae bacterium O_S4.2_bin_7	S4CHLAM7_31	37291	S4CHLAM7_06880	219	Orotate phosphoribosyltransferase	Candidatus Microgenomates bacterium	NCN58794.1	213	94.1	51.0	2.0e-50	orotate phosphoribosyltransferase	COG0461	F	Orotate phosphoribosyltransferase	orotate phosphoribosyltransferase activity	K00762	pyrE	orotate phosphoribosyltransferase [EC:2.4.2.10]	PF00156	Phosphoribosyl transferase domain	TIGR00336	pyrE: orotate phosphoribosyltransferase
Chlamydiae bacterium O_S4.2_bin_7	S4CHLAM7_31	37291	S4CHLAM7_06910	256	Orotidine 5'-phosphate decarboxylase	Piscirickettsia salmonis	WP_155067909.1	253	98.0	56.1	2.6e-73	orotidine-5'-phosphate decarboxylase	COG0461	F	Orotate phosphoribosyltransferase	orotate phosphoribosyltransferase activity	K13421	UMPS	uridine monophosphate synthetase [EC:2.4.2.10 4.1.1.23]	PF00215	Orotidine 5'-phosphate decarboxylase / HUMPS family	TIGR01740	pyrF: orotidine 5'-phosphate decarboxylase
Chlamydiae bacterium O_S4.2_bin_81	S4CHLAM81_30	173144	S4CHLAM81_14160	249	Orotidine 5'-phosphate decarboxylase	Chlamydiae bacterium	NGX61800.1	254	98.8	61.4	3.9e-82	Orotidine 5'-phosphate decarboxylase	COG0461	F	Orotate phosphoribosyltransferase	orotate phosphoribosyltransferase activity	K13421	UMPS	uridine monophosphate synthetase [EC:2.4.2.10 4.1.1.23]	PF00215	Orotidine 5'-phosphate decarboxylase / HUMPS family	TIGR01740	pyrF: orotidine 5'-phosphate decarboxylase
Chlamydiae bacterium P_S1_bin_42	SP1CHLAM42_24	145239	SP1CHLAM42_12890	249	Orotidine 5'-phosphate decarboxylase	Chlamydiae bacterium	NGX61800.1	254	98.8	61.4	3.9e-82	Orotidine 5'-phosphate decarboxylase	COG0461	F	Orotate phosphoribosyltransferase	orotate phosphoribosyltransferase activity	K13421	UMPS	uridine monophosphate synthetase [EC:2.4.2.10 4.1.1.23]	PF00215	Orotidine 5'-phosphate decarboxylase / HUMPS family	TIGR01740	pyrF: orotidine 5'-phosphate decarboxylase
COG0284
Chlamydiae bacterium O_S4.2_bin_123	S4CHLAM123_2	13343	S4CHLAM123_00080	198	Orotate phosphoribosyltransferase	Chlamydiae bacterium	NGX61801.1	199	99.5	61.9	8.7e-69	Orotate phosphoribosyltransferase	COG0284	F	Orotidine-5'-phosphate decarboxylase	Catalyzes the decarboxylation of orotidine 5'- monophosphate (OMP) to uridine 5'-monophosphate (UMP) (By similarity)	K13421	UMPS	uridine monophosphate synthetase [EC:2.4.2.10 4.1.1.23]	PF00156	Phosphoribosyl transferase domain	TIGR00336	pyrE: orotate phosphoribosyltransferase
Chlamydiae bacterium O_S4.2_bin_2	S4CHLAM2_2	225151	S4CHLAM2_03630	196	Orotate phosphoribosyltransferase	Chlamydiae bacterium	NGX61801.1	199	97.4	67.0	1.9e-68	Orotate phosphoribosyltransferase	COG0284	F	Orotidine-5'-phosphate decarboxylase	Catalyzes the decarboxylation of orotidine 5'- monophosphate (OMP) to uridine 5'-monophosphate (UMP) (By similarity)	K13421	UMPS	uridine monophosphate synthetase [EC:2.4.2.10 4.1.1.23]	PF00156	Phosphoribosyl transferase domain	TIGR00336	pyrE: orotate phosphoribosyltransferase
Chlamydiae bacterium O_S4.2_bin_37	S4CHLAM37_11	58209	S4CHLAM37_09750	201	Orotate phosphoribosyltransferase	Candidatus Aerophobetes bacterium	PCI93250.1	201	100.0	90.0	2.4e-98	orotate phosphoribosyltransferase	COG0284	F	Orotidine-5'-phosphate decarboxylase	Catalyzes the decarboxylation of orotidine 5'- monophosphate (OMP) to uridine 5'-monophosphate (UMP) (By similarity)	K13421	UMPS	uridine monophosphate synthetase [EC:2.4.2.10 4.1.1.23]	PF00156	Phosphoribosyl transferase domain	TIGR00336	pyrE: orotate phosphoribosyltransferase
Chlamydiae bacterium O_S4.2_bin_81	S4CHLAM81_30	173144	S4CHLAM81_14170	181	Orotate phosphoribosyltransferase	Candidatus Magasanikbacteria bacterium GW2011_GWC2_34_16	KKP59596.1	198	100.0	59.7	2.4e-57	Phosphoribosyltransferase, Orotidine 5-phosphate decarboxylase	COG0284	F	Orotidine-5'-phosphate decarboxylase	Catalyzes the decarboxylation of orotidine 5'- monophosphate (OMP) to uridine 5'-monophosphate (UMP) (By similarity)	K13421	UMPS	uridine monophosphate synthetase [EC:2.4.2.10 4.1.1.23]	PF00156	Phosphoribosyl transferase domain	TIGR00336	pyrE: orotate phosphoribosyltransferase
Chlamydiae bacterium P_S1_bin_42	SP1CHLAM42_24	145239	SP1CHLAM42_12880	181	Orotate phosphoribosyltransferase	Candidatus Magasanikbacteria bacterium GW2011_GWC2_34_16	KKP59596.1	198	100.0	59.7	2.4e-57	Phosphoribosyltransferase, Orotidine 5-phosphate decarboxylase	COG0284	F	Orotidine-5'-phosphate decarboxylase	Catalyzes the decarboxylation of orotidine 5'- monophosphate (OMP) to uridine 5'-monophosphate (UMP) (By similarity)	K13421	UMPS	uridine monophosphate synthetase [EC:2.4.2.10 4.1.1.23]	PF00156	Phosphoribosyl transferase domain	TIGR00336	pyrE: orotate phosphoribosyltransferase
COG0563
Chlamydiae bacterium O_S4.2_bin_102	S4CHLAM102_6	9780	S4CHLAM102_03350	208	Adenylate kinase	Mesotoga infera	WP_169698220.1	216	97.6	44.6	6.6e-43	adenylate kinase	COG0563	F	Adenylate kinase or related kinase	Catalyzes the reversible transfer of the terminal phosphate group between ATP and AMP. Plays an important role in cellular energy homeostasis and in adenine nucleotide metabolism (By similarity)	K00939	adk,AK	adenylate kinase [EC:2.7.4.3]	PF00406|PF05191	Adenylate kinase|Adenylate kinase, active site lid	TIGR01351	adk: adenylate kinase
Chlamydiae bacterium O_S4.2_bin_107	S4CHLAM107_1	386224	S4CHLAM107_01070	164	hypothetical protein	Chlamydiales bacterium 38-26	OJV10766.1	166	98.8	54.3	3.2e-45	hypothetical protein BGO14_07070	COG0563	F	Adenylate kinase or related kinase	Catalyzes the reversible transfer of the terminal phosphate group between ATP and AMP. Plays an important role in cellular energy homeostasis and in adenine nucleotide metabolism (By similarity)
Chlamydiae bacterium O_S4.2_bin_107	S4CHLAM107_4	148598	S4CHLAM107_09800	196	Adenylate kinase	Simkania negevensis	WP_013943462.1	204	100.0	46.4	8.9e-42	nucleoside monophosphate kinase	COG0563	F	Adenylate kinase or related kinase	Catalyzes the reversible transfer of the terminal phosphate group between ATP and AMP. Plays an important role in cellular energy homeostasis and in adenine nucleotide metabolism (By similarity)	K00939	adk,AK	adenylate kinase [EC:2.7.4.3]	PF00406	Adenylate kinase
Chlamydiae bacterium O_S4.2_bin_123	S4CHLAM123_85	10886	S4CHLAM123_06370	243	Adenylate kinase	Chlamydiae bacterium	NGX61173.1	247	99.2	61.8	4.3e-78	adenylate kinase	COG0563	F	Adenylate kinase or related kinase	Catalyzes the reversible transfer of the terminal phosphate group between ATP and AMP. Plays an important role in cellular energy homeostasis and in adenine nucleotide metabolism (By similarity)	K00939	adk,AK	adenylate kinase [EC:2.7.4.3]	PF00406|PF05191	Adenylate kinase|Adenylate kinase, active site lid	TIGR01351	adk: adenylate kinase
Chlamydiae bacterium O_S4.2_bin_123	S4CHLAM123_188	9207	S4CHLAM123_15080	214	Adenylate kinase	Chlamydiae bacterium	NGX61460.1	212	93.9	66.7	5.0e-70	adenylate kinase	COG0563	F	Adenylate kinase or related kinase	Catalyzes the reversible transfer of the terminal phosphate group between ATP and AMP. Plays an important role in cellular energy homeostasis and in adenine nucleotide metabolism (By similarity)	K00939	adk,AK	adenylate kinase [EC:2.7.4.3]	PF00406	Adenylate kinase
Chlamydiae bacterium O_S4.2_bin_20	S4CHLAM20_22	55136	S4CHLAM20_08310	208	Adenylate kinase	synthetic construct	5G3Y_A	226	97.6	45.8	3.5e-44	Chain A, ADENYLATE KINSE	COG0563	F	Adenylate kinase or related kinase	Catalyzes the reversible transfer of the terminal phosphate group between ATP and AMP. Plays an important role in cellular energy homeostasis and in adenine nucleotide metabolism (By similarity)	K00939	adk,AK	adenylate kinase [EC:2.7.4.3]	PF05191|PF00406	Adenylate kinase, active site lid|Adenylate kinase	TIGR01351	adk: adenylate kinase
Chlamydiae bacterium O_S4.2_bin_27	S4CHLAM27_9	46341	S4CHLAM27_06150	208	Adenylate kinase	Murdochiella massiliensis	WP_066926166.1	213	99.5	43.9	5.4e-45	adenylate kinase	COG0563	F	Adenylate kinase or related kinase	Catalyzes the reversible transfer of the terminal phosphate group between ATP and AMP. Plays an important role in cellular energy homeostasis and in adenine nucleotide metabolism (By similarity)	K00939	adk,AK	adenylate kinase [EC:2.7.4.3]	PF00406|PF05191	Adenylate kinase|Adenylate kinase, active site lid	TIGR01351	adk: adenylate kinase
Chlamydiae bacterium O_S4.2_bin_27	S4CHLAM27_17	25325	S4CHLAM27_08530	228	Adenylate kinase	Chloroflexi bacterium	HHS68890.1	219	90.8	41.2	7.2e-43	adenylate kinase	COG0563	F	Adenylate kinase or related kinase	Catalyzes the reversible transfer of the terminal phosphate group between ATP and AMP. Plays an important role in cellular energy homeostasis and in adenine nucleotide metabolism (By similarity)	K00939	adk,AK	adenylate kinase [EC:2.7.4.3]	PF05191|PF00406	Adenylate kinase, active site lid|Adenylate kinase	TIGR01351	adk: adenylate kinase
Chlamydiae bacterium O_S4.2_bin_2	S4CHLAM2_1	347031	S4CHLAM2_01410	242	Adenylate kinase	Chlamydiae bacterium	NGX55593.1	218	87.6	65.1	7.3e-78	adenylate kinase	COG0563	F	Adenylate kinase or related kinase	Catalyzes the reversible transfer of the terminal phosphate group between ATP and AMP. Plays an important role in cellular energy homeostasis and in adenine nucleotide metabolism (By similarity)	K00939	adk,AK	adenylate kinase [EC:2.7.4.3]	PF00406|PF05191	Adenylate kinase|Adenylate kinase, active site lid	TIGR01351	adk: adenylate kinase
Chlamydiae bacterium O_S4.2_bin_2	S4CHLAM2_32	7055	S4CHLAM2_18580	212	hypothetical protein	Parachlamydia sp.	PJD94447.1	171	75.9	52.2	6.3e-41	DNA topology modulation protein	COG0563	F	Adenylate kinase or related kinase	Catalyzes the reversible transfer of the terminal phosphate group between ATP and AMP. Plays an important role in cellular energy homeostasis and in adenine nucleotide metabolism (By similarity)				PF13671	AAA domain
Chlamydiae bacterium O_S4.2_bin_37	S4CHLAM37_6	70003	S4CHLAM37_06690	205	Adenylate kinase	Candidatus Aerophobetes bacterium	PCI96128.1	176	85.9	80.7	1.1e-74	adenylate kinase	COG0563	F	Adenylate kinase or related kinase	Catalyzes the reversible transfer of the terminal phosphate group between ATP and AMP. Plays an important role in cellular energy homeostasis and in adenine nucleotide metabolism (By similarity)	K00939	adk,AK	adenylate kinase [EC:2.7.4.3]	PF00406	Adenylate kinase
Chlamydiae bacterium O_S4.2_bin_37	S4CHLAM37_9	63369	S4CHLAM37_08670	169	hypothetical protein	Alphaproteobacteria bacterium 16-39-46	OYZ36510.1	163	91.7	47.1	1.8e-38	DNA topology modulation protein	COG0563	F	Adenylate kinase or related kinase	Catalyzes the reversible transfer of the terminal phosphate group between ATP and AMP. Plays an important role in cellular energy homeostasis and in adenine nucleotide metabolism (By similarity)
Chlamydiae bacterium O_S4.2_bin_37	S4CHLAM37_25	28279	S4CHLAM37_14640	220	Adenylate kinase	Candidatus Aerophobetes bacterium	PCI93278.1	220	100.0	86.8	1.5e-106	adenylate kinase	COG0563	F	Adenylate kinase or related kinase	Catalyzes the reversible transfer of the terminal phosphate group between ATP and AMP. Plays an important role in cellular energy homeostasis and in adenine nucleotide metabolism (By similarity)	K00939	adk,AK	adenylate kinase [EC:2.7.4.3]	PF00406|PF05191	Adenylate kinase|Adenylate kinase, active site lid	TIGR01351	adk: adenylate kinase
Chlamydiae bacterium O_S4.2_bin_45	S4CHLAM45_2	266703	S4CHLAM45_02610	193	hypothetical protein	Parachlamydiaceae bacterium HS-T3	WP_152610085.1	206	93.3	78.3	1.0e-77	hypothetical protein	COG0563	F	Adenylate kinase or related kinase	Catalyzes the reversible transfer of the terminal phosphate group between ATP and AMP. Plays an important role in cellular energy homeostasis and in adenine nucleotide metabolism (By similarity)
Chlamydiae bacterium O_S4.2_bin_45	S4CHLAM45_4	102795	S4CHLAM45_07090	223	Adenylate kinase	Tissierellia bacterium	NLJ98463.1	214	94.2	46.4	4.9e-52	adenylate kinase	COG0563	F	Adenylate kinase or related kinase	Catalyzes the reversible transfer of the terminal phosphate group between ATP and AMP. Plays an important role in cellular energy homeostasis and in adenine nucleotide metabolism (By similarity)	K00939	adk,AK	adenylate kinase [EC:2.7.4.3]	PF00406|PF05191	Adenylate kinase|Adenylate kinase, active site lid	TIGR01351	adk: adenylate kinase
Chlamydiae bacterium O_S4.2_bin_45	S4CHLAM45_6	80164	S4CHLAM45_08690	208	Adenylate kinase	Chlamydiae bacterium	NGX61460.1	212	99.0	53.4	1.3e-54	adenylate kinase	COG0563	F	Adenylate kinase or related kinase	Catalyzes the reversible transfer of the terminal phosphate group between ATP and AMP. Plays an important role in cellular energy homeostasis and in adenine nucleotide metabolism (By similarity)	K00939	adk,AK	adenylate kinase [EC:2.7.4.3]	PF00406	Adenylate kinase
Chlamydiae bacterium O_S4.2_bin_6	S4CHLAM6_3	52807	S4CHLAM6_00900	207	Adenylate kinase	Chlamydiae bacterium CG10_big_fil_rev_8_21_14_0_10_42_34	PIS02800.1	207	98.6	63.2	1.3e-70	adenylate kinase	COG0563	F	Adenylate kinase or related kinase	Catalyzes the reversible transfer of the terminal phosphate group between ATP and AMP. Plays an important role in cellular energy homeostasis and in adenine nucleotide metabolism (By similarity)	K00939	adk,AK	adenylate kinase [EC:2.7.4.3]	PF00406	Adenylate kinase
Chlamydiae bacterium O_S4.2_bin_6	S4CHLAM6_19	184929	S4CHLAM6_07010	182	hypothetical protein	Parachlamydiaceae bacterium HS-T3	WP_152610085.1	206	94.5	77.3	1.2e-72	hypothetical protein	COG0563	F	Adenylate kinase or related kinase	Catalyzes the reversible transfer of the terminal phosphate group between ATP and AMP. Plays an important role in cellular energy homeostasis and in adenine nucleotide metabolism (By similarity)
Chlamydiae bacterium O_S4.2_bin_6	S4CHLAM6_39	104886	S4CHLAM6_14110	227	Adenylate kinase	Methanohalobium evestigatum	WP_013194300.1	215	89.4	45.4	1.1e-46	adenylate kinase	COG0563	F	Adenylate kinase or related kinase	Catalyzes the reversible transfer of the terminal phosphate group between ATP and AMP. Plays an important role in cellular energy homeostasis and in adenine nucleotide metabolism (By similarity)	K00939	adk,AK	adenylate kinase [EC:2.7.4.3]	PF05191|PF00406	Adenylate kinase, active site lid|Adenylate kinase	TIGR01351	adk: adenylate kinase
Chlamydiae bacterium O_S4.2_bin_7	S4CHLAM7_1	31312	S4CHLAM7_00120	166	hypothetical protein	Chlamydiales bacterium 38-26	OJV10766.1	166	86.1	44.1	1.0e-30	hypothetical protein BGO14_07070	COG0563	F	Adenylate kinase or related kinase	Catalyzes the reversible transfer of the terminal phosphate group between ATP and AMP. Plays an important role in cellular energy homeostasis and in adenine nucleotide metabolism (By similarity)
Chlamydiae bacterium O_S4.2_bin_7	S4CHLAM7_20	101892	S4CHLAM7_03980	205	Adenylate kinase	Chlamydiae bacterium CG10_big_fil_rev_8_21_14_0_10_42_34	PIS02800.1	207	98.0	64.2	5.3e-69	adenylate kinase	COG0563	F	Adenylate kinase or related kinase	Catalyzes the reversible transfer of the terminal phosphate group between ATP and AMP. Plays an important role in cellular energy homeostasis and in adenine nucleotide metabolism (By similarity)	K00939	adk,AK	adenylate kinase [EC:2.7.4.3]	PF00406	Adenylate kinase
Chlamydiae bacterium O_S4.2_bin_7	S4CHLAM7_53	81439	S4CHLAM7_12730	250	Adenylate kinase	Candidatus Omnitrophica bacterium	HDM37878.1	218	74.8	49.7	4.9e-45	adenylate kinase	COG0563	F	Adenylate kinase or related kinase	Catalyzes the reversible transfer of the terminal phosphate group between ATP and AMP. Plays an important role in cellular energy homeostasis and in adenine nucleotide metabolism (By similarity)	K00939	adk,AK	adenylate kinase [EC:2.7.4.3]	PF05191|PF00406	Adenylate kinase, active site lid|Adenylate kinase	TIGR01351	adk: adenylate kinase
Chlamydiae bacterium O_S4.2_bin_7	S4CHLAM7_53	81439	S4CHLAM7_12740	233	Adenylate kinase	Planctomycetes bacterium	NOZ22130.1	216	84.5	44.2	3.3e-43	adenylate kinase	COG0563	F	Adenylate kinase or related kinase	Catalyzes the reversible transfer of the terminal phosphate group between ATP and AMP. Plays an important role in cellular energy homeostasis and in adenine nucleotide metabolism (By similarity)	K00939	adk,AK	adenylate kinase [EC:2.7.4.3]	PF00406|PF05191	Adenylate kinase|Adenylate kinase, active site lid	TIGR01351	adk: adenylate kinase
Chlamydiae bacterium O_S4.2_bin_81	S4CHLAM81_12	86336	S4CHLAM81_04860	245	hypothetical protein	Candidatus Protochlamydia sp.	MBA2369774.1	205	71.0	49.4	1.0e-47	hypothetical protein	COG0563	F	Adenylate kinase or related kinase	Catalyzes the reversible transfer of the terminal phosphate group between ATP and AMP. Plays an important role in cellular energy homeostasis and in adenine nucleotide metabolism (By similarity)
Chlamydiae bacterium O_S4.2_bin_81	S4CHLAM81_22	59367	S4CHLAM81_10980	221	Adenylate kinase	Chlamydiae bacterium	NGX61173.1	247	95.0	52.4	3.4e-58	adenylate kinase	COG0563	F	Adenylate kinase or related kinase	Catalyzes the reversible transfer of the terminal phosphate group between ATP and AMP. Plays an important role in cellular energy homeostasis and in adenine nucleotide metabolism (By similarity)	K00939	adk,AK	adenylate kinase [EC:2.7.4.3]	PF05191|PF00406	Adenylate kinase, active site lid|Adenylate kinase	TIGR01351	adk: adenylate kinase
Chlamydiae bacterium P_S1_bin_14	SP1CHLAM14_2	102795	SP1CHLAM14_03690	223	Adenylate kinase	Tissierellia bacterium	NLJ98463.1	214	94.2	46.4	4.9e-52	adenylate kinase	COG0563	F	Adenylate kinase or related kinase	Catalyzes the reversible transfer of the terminal phosphate group between ATP and AMP. Plays an important role in cellular energy homeostasis and in adenine nucleotide metabolism (By similarity)	K00939	adk,AK	adenylate kinase [EC:2.7.4.3]	PF00406|PF05191	Adenylate kinase|Adenylate kinase, active site lid	TIGR01351	adk: adenylate kinase
Chlamydiae bacterium P_S1_bin_14	SP1CHLAM14_4	130229	SP1CHLAM14_05750	193	hypothetical protein	Parachlamydiaceae bacterium HS-T3	WP_152610085.1	206	93.3	78.3	1.0e-77	hypothetical protein	COG0563	F	Adenylate kinase or related kinase	Catalyzes the reversible transfer of the terminal phosphate group between ATP and AMP. Plays an important role in cellular energy homeostasis and in adenine nucleotide metabolism (By similarity)
Chlamydiae bacterium P_S1_bin_14	SP1CHLAM14_6	80495	SP1CHLAM14_06860	208	Adenylate kinase	Chlamydiae bacterium	NGX61460.1	212	99.0	53.4	1.3e-54	adenylate kinase	COG0563	F	Adenylate kinase or related kinase	Catalyzes the reversible transfer of the terminal phosphate group between ATP and AMP. Plays an important role in cellular energy homeostasis and in adenine nucleotide metabolism (By similarity)	K00939	adk,AK	adenylate kinase [EC:2.7.4.3]	PF00406	Adenylate kinase
Chlamydiae bacterium P_S1_bin_42	SP1CHLAM42_2	57994	SP1CHLAM42_00560	221	Adenylate kinase	Chlamydiae bacterium	NGX61173.1	247	95.0	52.4	3.4e-58	adenylate kinase	COG0563	F	Adenylate kinase or related kinase	Catalyzes the reversible transfer of the terminal phosphate group between ATP and AMP. Plays an important role in cellular energy homeostasis and in adenine nucleotide metabolism (By similarity)	K00939	adk,AK	adenylate kinase [EC:2.7.4.3]	PF00406|PF05191	Adenylate kinase|Adenylate kinase, active site lid	TIGR01351	adk: adenylate kinase
Chlamydiae bacterium P_S1_bin_42	SP1CHLAM42_8	66426	SP1CHLAM42_04190	245	hypothetical protein	Candidatus Protochlamydia sp.	MBA2369774.1	205	71.0	49.4	1.0e-47	hypothetical protein	COG0563	F	Adenylate kinase or related kinase	Catalyzes the reversible transfer of the terminal phosphate group between ATP and AMP. Plays an important role in cellular energy homeostasis and in adenine nucleotide metabolism (By similarity)
Chlamydiae bacterium P_S1_bin_42	SP1CHLAM42_10	46300	SP1CHLAM42_05800	208	Adenylate kinase	Chlamydiae bacterium	NGX61460.1	212	96.6	62.7	2.6e-68	adenylate kinase	COG0563	F	Adenylate kinase or related kinase	Catalyzes the reversible transfer of the terminal phosphate group between ATP and AMP. Plays an important role in cellular energy homeostasis and in adenine nucleotide metabolism (By similarity)	K00939	adk,AK	adenylate kinase [EC:2.7.4.3]	PF00406	Adenylate kinase
Chlamydiae bacterium P_S1_bin_54	SP1CHLAM54_1	1217125	SP1CHLAM54_04320	164	hypothetical protein	Chlamydiales bacterium 38-26	OJV10766.1	166	98.8	54.3	3.2e-45	hypothetical protein BGO14_07070	COG0563	F	Adenylate kinase or related kinase	Catalyzes the reversible transfer of the terminal phosphate group between ATP and AMP. Plays an important role in cellular energy homeostasis and in adenine nucleotide metabolism (By similarity)
Chlamydiae bacterium P_S1_bin_54	SP1CHLAM54_1	1217125	SP1CHLAM54_06280	196	Adenylate kinase	Simkania negevensis	WP_013943462.1	204	100.0	46.4	8.9e-42	nucleoside monophosphate kinase	COG0563	F	Adenylate kinase or related kinase	Catalyzes the reversible transfer of the terminal phosphate group between ATP and AMP. Plays an important role in cellular energy homeostasis and in adenine nucleotide metabolism (By similarity)	K00939	adk,AK	adenylate kinase [EC:2.7.4.3]	PF00406	Adenylate kinase
Chlamydiae bacterium P_S1_bin_9	SP1CHLAM9_2	79482	SP1CHLAM9_02350	228	Adenylate kinase	Chloroflexi bacterium	HHS68890.1	219	90.8	41.2	7.2e-43	adenylate kinase	COG0563	F	Adenylate kinase or related kinase	Catalyzes the reversible transfer of the terminal phosphate group between ATP and AMP. Plays an important role in cellular energy homeostasis and in adenine nucleotide metabolism (By similarity)	K00939	adk,AK	adenylate kinase [EC:2.7.4.3]	PF00406|PF05191	Adenylate kinase|Adenylate kinase, active site lid	TIGR01351	adk: adenylate kinase
Chlamydiae bacterium P_S1_bin_9	SP1CHLAM9_5	51423	SP1CHLAM9_04260	216	Adenylate kinase	Murdochiella massiliensis	WP_066926166.1	213	95.8	43.9	5.6e-45	adenylate kinase	COG0563	F	Adenylate kinase or related kinase	Catalyzes the reversible transfer of the terminal phosphate group between ATP and AMP. Plays an important role in cellular energy homeostasis and in adenine nucleotide metabolism (By similarity)	K00939	adk,AK	adenylate kinase [EC:2.7.4.3]	PF05191|PF00406	Adenylate kinase, active site lid|Adenylate kinase	TIGR01351	adk: adenylate kinase
Chlamydiae bacterium O_S4.1_bin_17	SP4CHLAM17_1	991604	SP4CHLAM17_00360	193	hypothetical protein	Parachlamydiaceae bacterium HS-T3	WP_152610085.1	206	93.3	78.3	1.0e-77	hypothetical protein	COG0563	F	Adenylate kinase or related kinase	Catalyzes the reversible transfer of the terminal phosphate group between ATP and AMP. Plays an important role in cellular energy homeostasis and in adenine nucleotide metabolism (By similarity)
Chlamydiae bacterium O_S4.1_bin_17	SP4CHLAM17_3	128062	SP4CHLAM17_12220	223	Adenylate kinase	Tissierellia bacterium	NLJ98463.1	214	94.2	46.4	4.9e-52	adenylate kinase	COG0563	F	Adenylate kinase or related kinase	Catalyzes the reversible transfer of the terminal phosphate group between ATP and AMP. Plays an important role in cellular energy homeostasis and in adenine nucleotide metabolism (By similarity)	K00939	adk,AK	adenylate kinase [EC:2.7.4.3]	PF00406|PF05191	Adenylate kinase|Adenylate kinase, active site lid	TIGR01351	adk: adenylate kinase
Chlamydiae bacterium O_S4.1_bin_17	SP4CHLAM17_4	80505	SP4CHLAM17_13370	208	Adenylate kinase	Chlamydiae bacterium	NGX61460.1	212	99.0	53.4	1.3e-54	adenylate kinase	COG0563	F	Adenylate kinase or related kinase	Catalyzes the reversible transfer of the terminal phosphate group between ATP and AMP. Plays an important role in cellular energy homeostasis and in adenine nucleotide metabolism (By similarity)	K00939	adk,AK	adenylate kinase [EC:2.7.4.3]	PF00406	Adenylate kinase
Chlamydiae bacterium O_S4.1_bin_1	SP4CHLAM1_1	1077874	SP4CHLAM1_02880	164	hypothetical protein	Chlamydiales bacterium 38-26	OJV10766.1	166	98.8	54.3	3.2e-45	hypothetical protein BGO14_07070	COG0563	F	Adenylate kinase or related kinase	Catalyzes the reversible transfer of the terminal phosphate group between ATP and AMP. Plays an important role in cellular energy homeostasis and in adenine nucleotide metabolism (By similarity)
Chlamydiae bacterium O_S4.1_bin_1	SP4CHLAM1_1	1077874	SP4CHLAM1_04840	196	Adenylate kinase	Simkania negevensis	WP_013943462.1	204	100.0	46.4	8.9e-42	nucleoside monophosphate kinase	COG0563	F	Adenylate kinase or related kinase	Catalyzes the reversible transfer of the terminal phosphate group between ATP and AMP. Plays an important role in cellular energy homeostasis and in adenine nucleotide metabolism (By similarity)	K00939	adk,AK	adenylate kinase [EC:2.7.4.3]	PF00406	Adenylate kinase
Chlamydiae bacterium O_S4.1_bin_5	SP4CHLAM5_6	50364	SP4CHLAM5_04700	216	Adenylate kinase	Murdochiella massiliensis	WP_066926166.1	213	95.8	43.9	5.6e-45	adenylate kinase	COG0563	F	Adenylate kinase or related kinase	Catalyzes the reversible transfer of the terminal phosphate group between ATP and AMP. Plays an important role in cellular energy homeostasis and in adenine nucleotide metabolism (By similarity)	K00939	adk,AK	adenylate kinase [EC:2.7.4.3]	PF00406|PF05191	Adenylate kinase|Adenylate kinase, active site lid	TIGR01351	adk: adenylate kinase
COG0528
Chlamydiae bacterium O_S4.2_bin_102	S4CHLAM102_21	59911	S4CHLAM102_08720	242	Uridylate kinase	Coraliomargarita sp.	NQY32112.1	248	94.6	52.8	1.5e-54	UMP kinase	COG0528	F	Uridylate kinase	UMP kinase activity	K09903	pyrH	uridylate kinase [EC:2.7.4.22]	PF00696	Amino acid kinase family	TIGR02075	pyrH_bact: UMP kinase
Chlamydiae bacterium O_S4.2_bin_123	S4CHLAM123_170	5038	S4CHLAM123_14150	236	Uridylate kinase	Chlamydiae bacterium	NGX60611.1	237	100.0	63.6	2.1e-82	Uridylate kinase	COG0528	F	Uridylate kinase	UMP kinase activity	K09903	pyrH	uridylate kinase [EC:2.7.4.22]	PF00696	Amino acid kinase family	TIGR02075	pyrH_bact: UMP kinase
Chlamydiae bacterium O_S4.2_bin_20	S4CHLAM20_34	120452	S4CHLAM20_12980	239	Uridylate kinase	Chlamydiae bacterium RIFCSPHIGHO2_12_FULL_49_11	OGN61577.1	246	100.0	57.7	1.3e-74	UMP kinase	COG0528	F	Uridylate kinase	UMP kinase activity	K09903	pyrH	uridylate kinase [EC:2.7.4.22]	PF00696	Amino acid kinase family	TIGR02075	pyrH_bact: UMP kinase
Chlamydiae bacterium O_S4.2_bin_27	S4CHLAM27_50	3611	S4CHLAM27_12460	240	Uridylate kinase	Chlamydiae bacterium RIFCSPHIGHO2_12_FULL_49_11	OGN61577.1	246	97.1	60.1	2.2e-74	UMP kinase	COG0528	F	Uridylate kinase	UMP kinase activity	K09903	pyrH	uridylate kinase [EC:2.7.4.22]	PF00696	Amino acid kinase family	TIGR02075	pyrH_bact: UMP kinase
Chlamydiae bacterium O_S4.2_bin_2	S4CHLAM2_2	225151	S4CHLAM2_04170	238	Uridylate kinase	Chlamydiae bacterium	NGX55716.1	234	96.6	62.2	1.7e-79	Uridylate kinase	COG0528	F	Uridylate kinase	UMP kinase activity	K09903	pyrH	uridylate kinase [EC:2.7.4.22]	PF00696	Amino acid kinase family	TIGR02075	pyrH_bact: UMP kinase
Chlamydiae bacterium O_S4.2_bin_37	S4CHLAM37_16	39428	S4CHLAM37_11980	236	Uridylate kinase	Candidatus Aerophobetes bacterium	PCI94466.1	249	100.0	94.5	1.2e-122	UMP kinase	COG0528	F	Uridylate kinase	UMP kinase activity	K09903	pyrH	uridylate kinase [EC:2.7.4.22]	PF00696	Amino acid kinase family	TIGR02075	pyrH_bact: UMP kinase
Chlamydiae bacterium O_S4.2_bin_45	S4CHLAM45_11	320246	S4CHLAM45_11910	231	Uridylate kinase	Chlamydiae bacterium	NGX55716.1	234	94.8	53.6	5.0e-60	Uridylate kinase	COG0528	F	Uridylate kinase	UMP kinase activity	K09903	pyrH	uridylate kinase [EC:2.7.4.22]	PF00696	Amino acid kinase family	TIGR02075	pyrH_bact: UMP kinase
Chlamydiae bacterium O_S4.2_bin_6	S4CHLAM6_7	60670	S4CHLAM6_02240	242	Uridylate kinase	Candidatus Protochlamydia amoebophila	KIC70885.1	260	96.3	56.2	1.5e-62	Uridylate kinase	COG0528	F	Uridylate kinase	UMP kinase activity	K09903	pyrH	uridylate kinase [EC:2.7.4.22]	PF00696	Amino acid kinase family	TIGR02075	pyrH_bact: UMP kinase
Chlamydiae bacterium O_S4.2_bin_7	S4CHLAM7_38	44706	S4CHLAM7_08280	242	Uridylate kinase	Chlamydiae bacterium	NDD59031.1	239	97.5	56.4	7.9e-64	UMP kinase	COG0528	F	Uridylate kinase	UMP kinase activity	K09903	pyrH	uridylate kinase [EC:2.7.4.22]	PF00696	Amino acid kinase family	TIGR02075	pyrH_bact: UMP kinase
Chlamydiae bacterium P_S1_bin_14	SP1CHLAM14_1	320246	SP1CHLAM14_01720	231	Uridylate kinase	Chlamydiae bacterium	NGX55716.1	234	94.8	53.6	5.0e-60	Uridylate kinase	COG0528	F	Uridylate kinase	UMP kinase activity	K09903	pyrH	uridylate kinase [EC:2.7.4.22]	PF00696	Amino acid kinase family	TIGR02075	pyrH_bact: UMP kinase
Chlamydiae bacterium P_S1_bin_9	SP1CHLAM9_45	5747	SP1CHLAM9_11570	240	Uridylate kinase	Chlamydiae bacterium RIFCSPHIGHO2_12_FULL_49_11	OGN61577.1	246	97.1	60.1	2.2e-74	UMP kinase	COG0528	F	Uridylate kinase	UMP kinase activity	K09903	pyrH	uridylate kinase [EC:2.7.4.22]	PF00696	Amino acid kinase family	TIGR02075	pyrH_bact: UMP kinase
Chlamydiae bacterium O_S4.1_bin_17	SP4CHLAM17_1	991604	SP4CHLAM17_06150	231	Uridylate kinase	Chlamydiae bacterium	NGX55716.1	234	94.8	53.6	5.0e-60	Uridylate kinase	COG0528	F	Uridylate kinase	UMP kinase activity	K09903	pyrH	uridylate kinase [EC:2.7.4.22]	PF00696	Amino acid kinase family	TIGR02075	pyrH_bact: UMP kinase
COG0105
Chlamydiae bacterium O_S4.2_bin_102	S4CHLAM102_9	78690	S4CHLAM102_04630	138	Nucleoside diphosphate kinase	Campylobacter	WP_039664506.1	137	95.7	78.0	9.7e-51	MULTISPECIES: nucleoside-diphosphate kinase	COG0105	F	Nucleoside diphosphate kinase	Major role in the synthesis of nucleoside triphosphates other than ATP. The ATP gamma phosphate is transferred to the NDP beta phosphate via a ping-pong mechanism, using a phosphorylated active-site intermediate (By similarity)	K00940	ndk,NME	nucleoside-diphosphate kinase [EC:2.7.4.6]	PF00334	Nucleoside diphosphate kinase
Chlamydiae bacterium O_S4.2_bin_107	S4CHLAM107_5	238783	S4CHLAM107_12030	148	Nucleoside diphosphate kinase	Thioalkalivibrio sp. ALJ16	WP_018872864.1	143	89.2	70.5	5.2e-42	nucleoside-diphosphate kinase	COG0105	F	Nucleoside diphosphate kinase	Major role in the synthesis of nucleoside triphosphates other than ATP. The ATP gamma phosphate is transferred to the NDP beta phosphate via a ping-pong mechanism, using a phosphorylated active-site intermediate (By similarity)	K00940	ndk,NME	nucleoside-diphosphate kinase [EC:2.7.4.6]	PF00334	Nucleoside diphosphate kinase
Chlamydiae bacterium O_S4.2_bin_123	S4CHLAM123_116	8207	S4CHLAM123_08930	141	Nucleoside diphosphate kinase	Luteimonas sp. YD-1	WP_146313420.1	141	100.0	73.0	5.8e-51	nucleoside-diphosphate kinase	COG0105	F	Nucleoside diphosphate kinase	Major role in the synthesis of nucleoside triphosphates other than ATP. The ATP gamma phosphate is transferred to the NDP beta phosphate via a ping-pong mechanism, using a phosphorylated active-site intermediate (By similarity)	K00940	ndk,NME	nucleoside-diphosphate kinase [EC:2.7.4.6]	PF00334	Nucleoside diphosphate kinase
Chlamydiae bacterium O_S4.2_bin_20	S4CHLAM20_20	254878	S4CHLAM20_07610	144	Nucleoside diphosphate kinase	unclassified Campylobacter	WP_034905851.1	137	94.4	77.2	8.0e-48	MULTISPECIES: nucleoside-diphosphate kinase	COG0105	F	Nucleoside diphosphate kinase	Major role in the synthesis of nucleoside triphosphates other than ATP. The ATP gamma phosphate is transferred to the NDP beta phosphate via a ping-pong mechanism, using a phosphorylated active-site intermediate (By similarity)	K00940	ndk,NME	nucleoside-diphosphate kinase [EC:2.7.4.6]	PF00334	Nucleoside diphosphate kinase
Chlamydiae bacterium O_S4.2_bin_27	S4CHLAM27_16	26095	S4CHLAM27_08260	144	Nucleoside diphosphate kinase	Nitrosococcus wardiae	WP_134359393.1	143	95.8	73.2	2.1e-48	nucleoside-diphosphate kinase	COG0105	F	Nucleoside diphosphate kinase	Major role in the synthesis of nucleoside triphosphates other than ATP. The ATP gamma phosphate is transferred to the NDP beta phosphate via a ping-pong mechanism, using a phosphorylated active-site intermediate (By similarity)	K00940	ndk,NME	nucleoside-diphosphate kinase [EC:2.7.4.6]	PF00334	Nucleoside diphosphate kinase
Chlamydiae bacterium O_S4.2_bin_2	S4CHLAM2_8	83145	S4CHLAM2_11290	141	Nucleoside diphosphate kinase	Gammaproteobacteria bacterium	HFC54424.1	143	100.0	73.0	5.2e-52	nucleoside-diphosphate kinase	COG0105	F	Nucleoside diphosphate kinase	Major role in the synthesis of nucleoside triphosphates other than ATP. The ATP gamma phosphate is transferred to the NDP beta phosphate via a ping-pong mechanism, using a phosphorylated active-site intermediate (By similarity)	K00940	ndk,NME	nucleoside-diphosphate kinase [EC:2.7.4.6]	PF00334	Nucleoside diphosphate kinase
Chlamydiae bacterium O_S4.2_bin_37	S4CHLAM37_18	37821	S4CHLAM37_12810	195	Nucleoside diphosphate kinase	Candidatus Aerophobetes bacterium	PCI95995.1	223	100.0	84.6	3.1e-87	nucleoside-diphosphate kinase	COG0105	F	Nucleoside diphosphate kinase	Major role in the synthesis of nucleoside triphosphates other than ATP. The ATP gamma phosphate is transferred to the NDP beta phosphate via a ping-pong mechanism, using a phosphorylated active-site intermediate (By similarity)	K00940	ndk,NME	nucleoside-diphosphate kinase [EC:2.7.4.6]	PF00334	Nucleoside diphosphate kinase
Chlamydiae bacterium O_S4.2_bin_45	S4CHLAM45_1	194884	S4CHLAM45_00800	141	Nucleoside diphosphate kinase	Campylobacter jejuni	WP_069360493.1	137	95.7	80.7	2.1e-53	nucleoside-diphosphate kinase	COG0105	F	Nucleoside diphosphate kinase	Major role in the synthesis of nucleoside triphosphates other than ATP. The ATP gamma phosphate is transferred to the NDP beta phosphate via a ping-pong mechanism, using a phosphorylated active-site intermediate (By similarity)	K00940	ndk,NME	nucleoside-diphosphate kinase [EC:2.7.4.6]	PF00334	Nucleoside diphosphate kinase
Chlamydiae bacterium O_S4.2_bin_6	S4CHLAM6_32	62781	S4CHLAM6_11040	143	Nucleoside diphosphate kinase	Thiohalophilus thiocyanatoxydans	WP_134083152.1	143	98.6	73.0	5.9e-51	nucleoside-diphosphate kinase	COG0105	F	Nucleoside diphosphate kinase	Major role in the synthesis of nucleoside triphosphates other than ATP. The ATP gamma phosphate is transferred to the NDP beta phosphate via a ping-pong mechanism, using a phosphorylated active-site intermediate (By similarity)	K00940	ndk,NME	nucleoside-diphosphate kinase [EC:2.7.4.6]	PF00334	Nucleoside diphosphate kinase
Chlamydiae bacterium O_S4.2_bin_7	S4CHLAM7_17	14130	S4CHLAM7_03280	144	Nucleoside diphosphate kinase	Methylothermaceae bacteria B42	KXJ39956.1	143	97.2	71.4	6.6e-50	nucleoside-diphosphate kinase	COG0105	F	Nucleoside diphosphate kinase	Major role in the synthesis of nucleoside triphosphates other than ATP. The ATP gamma phosphate is transferred to the NDP beta phosphate via a ping-pong mechanism, using a phosphorylated active-site intermediate (By similarity)	K00940	ndk,NME	nucleoside-diphosphate kinase [EC:2.7.4.6]	PF00334	Nucleoside diphosphate kinase
Chlamydiae bacterium O_S4.2_bin_81	S4CHLAM81_17	73224	S4CHLAM81_09440	139	Nucleoside diphosphate kinase	Alcaligenaceae bacterium 429	WP_135861999.1	141	100.0	75.5	1.8e-52	nucleoside-diphosphate kinase	COG0105	F	Nucleoside diphosphate kinase	Major role in the synthesis of nucleoside triphosphates other than ATP. The ATP gamma phosphate is transferred to the NDP beta phosphate via a ping-pong mechanism, using a phosphorylated active-site intermediate (By similarity)	K00940	ndk,NME	nucleoside-diphosphate kinase [EC:2.7.4.6]	PF00334	Nucleoside diphosphate kinase
Chlamydiae bacterium P_S1_bin_14	SP1CHLAM14_15	194814	SP1CHLAM14_12840	141	Nucleoside diphosphate kinase	Campylobacter jejuni	WP_069360493.1	137	95.7	80.7	2.1e-53	nucleoside-diphosphate kinase	COG0105	F	Nucleoside diphosphate kinase	Major role in the synthesis of nucleoside triphosphates other than ATP. The ATP gamma phosphate is transferred to the NDP beta phosphate via a ping-pong mechanism, using a phosphorylated active-site intermediate (By similarity)	K00940	ndk,NME	nucleoside-diphosphate kinase [EC:2.7.4.6]	PF00334	Nucleoside diphosphate kinase
Chlamydiae bacterium P_S1_bin_42	SP1CHLAM42_32	107643	SP1CHLAM42_15620	139	Nucleoside diphosphate kinase	Alcaligenaceae bacterium 429	WP_135861999.1	141	100.0	75.5	1.8e-52	nucleoside-diphosphate kinase	COG0105	F	Nucleoside diphosphate kinase	Major role in the synthesis of nucleoside triphosphates other than ATP. The ATP gamma phosphate is transferred to the NDP beta phosphate via a ping-pong mechanism, using a phosphorylated active-site intermediate (By similarity)	K00940	ndk,NME	nucleoside-diphosphate kinase [EC:2.7.4.6]	PF00334	Nucleoside diphosphate kinase
Chlamydiae bacterium P_S1_bin_54	SP1CHLAM54_2	562971	SP1CHLAM54_17920	133	Nucleoside diphosphate kinase	Thioalkalivibrio sp. ALJ16	WP_018872864.1	143	99.2	70.5	3.6e-42	nucleoside-diphosphate kinase	COG0105	F	Nucleoside diphosphate kinase	Major role in the synthesis of nucleoside triphosphates other than ATP. The ATP gamma phosphate is transferred to the NDP beta phosphate via a ping-pong mechanism, using a phosphorylated active-site intermediate (By similarity)	K00940	ndk,NME	nucleoside-diphosphate kinase [EC:2.7.4.6]	PF00334	Nucleoside diphosphate kinase
Chlamydiae bacterium P_S1_bin_9	SP1CHLAM9_22	19107	SP1CHLAM9_09370	144	Nucleoside diphosphate kinase	Nitrosococcus wardiae	WP_134359393.1	143	95.8	73.2	2.1e-48	nucleoside-diphosphate kinase	COG0105	F	Nucleoside diphosphate kinase	Major role in the synthesis of nucleoside triphosphates other than ATP. The ATP gamma phosphate is transferred to the NDP beta phosphate via a ping-pong mechanism, using a phosphorylated active-site intermediate (By similarity)	K00940	ndk,NME	nucleoside-diphosphate kinase [EC:2.7.4.6]	PF00334	Nucleoside diphosphate kinase
Chlamydiae bacterium O_S4.1_bin_17	SP4CHLAM17_1	991604	SP4CHLAM17_03280	141	Nucleoside diphosphate kinase	Campylobacter jejuni	WP_069360493.1	137	95.7	80.7	2.1e-53	nucleoside-diphosphate kinase	COG0105	F	Nucleoside diphosphate kinase	Major role in the synthesis of nucleoside triphosphates other than ATP. The ATP gamma phosphate is transferred to the NDP beta phosphate via a ping-pong mechanism, using a phosphorylated active-site intermediate (By similarity)	K00940	ndk,NME	nucleoside-diphosphate kinase [EC:2.7.4.6]	PF00334	Nucleoside diphosphate kinase
Chlamydiae bacterium O_S4.1_bin_1	SP4CHLAM1_2	561994	SP4CHLAM1_11250	133	Nucleoside diphosphate kinase	Thioalkalivibrio sp. ALJ16	WP_018872864.1	143	99.2	70.5	3.6e-42	nucleoside-diphosphate kinase	COG0105	F	Nucleoside diphosphate kinase	Major role in the synthesis of nucleoside triphosphates other than ATP. The ATP gamma phosphate is transferred to the NDP beta phosphate via a ping-pong mechanism, using a phosphorylated active-site intermediate (By similarity)	K00940	ndk,NME	nucleoside-diphosphate kinase [EC:2.7.4.6]	PF00334	Nucleoside diphosphate kinase
Chlamydiae bacterium O_S4.1_bin_5	SP4CHLAM5_18	28909	SP4CHLAM5_09040	144	Nucleoside diphosphate kinase	Nitrosococcus wardiae	WP_134359393.1	143	95.8	73.2	2.1e-48	nucleoside-diphosphate kinase	COG0105	F	Nucleoside diphosphate kinase	Major role in the synthesis of nucleoside triphosphates other than ATP. The ATP gamma phosphate is transferred to the NDP beta phosphate via a ping-pong mechanism, using a phosphorylated active-site intermediate (By similarity)	K00940	ndk,NME	nucleoside-diphosphate kinase [EC:2.7.4.6]	PF00334	Nucleoside diphosphate kinase
COG0504
Chlamydiae bacterium O_S4.2_bin_102	S4CHLAM102_4	256670	S4CHLAM102_00760	544	CTP synthase	Chlamydiae bacterium	NGX60988.1	532	96.7	64.6	3.1e-201	CTP synthase	COG0504	F	CTP synthase (UTP-ammonia lyase)	Catalyzes the ATP-dependent amination of UTP to CTP with either L-glutamine or ammonia as the source of nitrogen (By similarity)	K01937	pyrG,CTPS	CTP synthase [EC:6.3.4.2]	PF00117|PF06418	Glutamine amidotransferase class-I|CTP synthase N-terminus	TIGR00337	PyrG: CTP synthase
Chlamydiae bacterium O_S4.2_bin_107	S4CHLAM107_2	389623	S4CHLAM107_06020	526	CTP synthase	Candidatus Anoxychlamydiales bacterium	NGX28610.1	538	99.8	66.4	9.6e-208	CTP synthase	COG0504	F	CTP synthase (UTP-ammonia lyase)	Catalyzes the ATP-dependent amination of UTP to CTP with either L-glutamine or ammonia as the source of nitrogen (By similarity)	K01937	pyrG,CTPS	CTP synthase [EC:6.3.4.2]	PF06418|PF00117	CTP synthase N-terminus|Glutamine amidotransferase class-I	TIGR00337	PyrG: CTP synthase
Chlamydiae bacterium O_S4.2_bin_123	S4CHLAM123_153	11158	S4CHLAM123_12610	532	CTP synthase	Chlamydiae bacterium	NGX60988.1	532	99.4	80.3	4.4e-253	CTP synthase	COG0504	F	CTP synthase (UTP-ammonia lyase)	Catalyzes the ATP-dependent amination of UTP to CTP with either L-glutamine or ammonia as the source of nitrogen (By similarity)	K01937	pyrG,CTPS	CTP synthase [EC:6.3.4.2]	PF00117|PF06418	Glutamine amidotransferase class-I|CTP synthase N-terminus	TIGR00337	PyrG: CTP synthase
Chlamydiae bacterium O_S4.2_bin_20	S4CHLAM20_39	25824	S4CHLAM20_14960	542	CTP synthase	Waddlia chondrophila	WP_013182178.1	538	97.6	56.5	5.7e-179	CTP synthase	COG0504	F	CTP synthase (UTP-ammonia lyase)	Catalyzes the ATP-dependent amination of UTP to CTP with either L-glutamine or ammonia as the source of nitrogen (By similarity)	K01937	pyrG,CTPS	CTP synthase [EC:6.3.4.2]	PF06418|PF00117	CTP synthase N-terminus|Glutamine amidotransferase class-I	TIGR00337	PyrG: CTP synthase
Chlamydiae bacterium O_S4.2_bin_2	S4CHLAM2_1	347031	S4CHLAM2_00820	532	CTP synthase	Chlamydiae bacterium	NGX60988.1	532	98.1	84.4	7.1e-259	CTP synthase	COG0504	F	CTP synthase (UTP-ammonia lyase)	Catalyzes the ATP-dependent amination of UTP to CTP with either L-glutamine or ammonia as the source of nitrogen (By similarity)	K01937	pyrG,CTPS	CTP synthase [EC:6.3.4.2]	PF00117|PF06418	Glutamine amidotransferase class-I|CTP synthase N-terminus	TIGR00337	PyrG: CTP synthase
Chlamydiae bacterium O_S4.2_bin_37	S4CHLAM37_8	68917	S4CHLAM37_07850	563	CTP synthase	Candidatus Aerophobetes bacterium	PCI92535.1	539	95.7	90.9	2.3e-292	CTP synthetase	COG0504	F	CTP synthase (UTP-ammonia lyase)	Catalyzes the ATP-dependent amination of UTP to CTP with either L-glutamine or ammonia as the source of nitrogen (By similarity)	K01937	pyrG,CTPS	CTP synthase [EC:6.3.4.2]	PF00117|PF06418	Glutamine amidotransferase class-I|CTP synthase N-terminus	TIGR00337	PyrG: CTP synthase
Chlamydiae bacterium O_S4.2_bin_45	S4CHLAM45_12	81375	S4CHLAM45_13510	522	CTP synthase	Chlamydiae bacterium	NGX60988.1	532	100.0	72.0	1.6e-223	CTP synthase	COG0504	F	CTP synthase (UTP-ammonia lyase)	Catalyzes the ATP-dependent amination of UTP to CTP with either L-glutamine or ammonia as the source of nitrogen (By similarity)	K01937	pyrG,CTPS	CTP synthase [EC:6.3.4.2]	PF06418|PF00117	CTP synthase N-terminus|Glutamine amidotransferase class-I	TIGR00337	PyrG: CTP synthase
Chlamydiae bacterium O_S4.2_bin_6	S4CHLAM6_38	83683	S4CHLAM6_13500	543	CTP synthase	Chlamydiales bacterium 38-26	OJV07228.1	542	98.7	69.5	7.3e-219	CTP synthase	COG0504	F	CTP synthase (UTP-ammonia lyase)	Catalyzes the ATP-dependent amination of UTP to CTP with either L-glutamine or ammonia as the source of nitrogen (By similarity)	K01937	pyrG,CTPS	CTP synthase [EC:6.3.4.2]	PF00117|PF06418	Glutamine amidotransferase class-I|CTP synthase N-terminus	TIGR00337	PyrG: CTP synthase
Chlamydiae bacterium O_S4.2_bin_7	S4CHLAM7_24	17211	S4CHLAM7_05230	540	CTP synthase	Parachlamydia sp. C2	WP_068471123.1	547	99.8	71.2	3.0e-225	CTP synthase	COG0504	F	CTP synthase (UTP-ammonia lyase)	Catalyzes the ATP-dependent amination of UTP to CTP with either L-glutamine or ammonia as the source of nitrogen (By similarity)	K01937	pyrG,CTPS	CTP synthase [EC:6.3.4.2]	PF00117|PF06418	Glutamine amidotransferase class-I|CTP synthase N-terminus	TIGR00337	PyrG: CTP synthase
Chlamydiae bacterium O_S4.2_bin_81	S4CHLAM81_11	69115	S4CHLAM81_04310	527	CTP synthase	Chlamydiae bacterium	NGX60988.1	532	98.7	70.6	1.5e-213	CTP synthase	COG0504	F	CTP synthase (UTP-ammonia lyase)	Catalyzes the ATP-dependent amination of UTP to CTP with either L-glutamine or ammonia as the source of nitrogen (By similarity)	K01937	pyrG,CTPS	CTP synthase [EC:6.3.4.2]	PF00117|PF06418	Glutamine amidotransferase class-I|CTP synthase N-terminus	TIGR00337	PyrG: CTP synthase
Chlamydiae bacterium P_S1_bin_14	SP1CHLAM14_18	82022	SP1CHLAM14_15210	522	CTP synthase	Chlamydiae bacterium	NGX60988.1	532	100.0	72.0	1.6e-223	CTP synthase	COG0504	F	CTP synthase (UTP-ammonia lyase)	Catalyzes the ATP-dependent amination of UTP to CTP with either L-glutamine or ammonia as the source of nitrogen (By similarity)	K01937	pyrG,CTPS	CTP synthase [EC:6.3.4.2]	PF06418|PF00117	CTP synthase N-terminus|Glutamine amidotransferase class-I	TIGR00337	PyrG: CTP synthase
Chlamydiae bacterium P_S1_bin_42	SP1CHLAM42_12	67562	SP1CHLAM42_06560	527	CTP synthase	Chlamydiae bacterium	NGX60988.1	532	98.7	70.6	1.5e-213	CTP synthase	COG0504	F	CTP synthase (UTP-ammonia lyase)	Catalyzes the ATP-dependent amination of UTP to CTP with either L-glutamine or ammonia as the source of nitrogen (By similarity)	K01937	pyrG,CTPS	CTP synthase [EC:6.3.4.2]	PF06418|PF00117	CTP synthase N-terminus|Glutamine amidotransferase class-I	TIGR00337	PyrG: CTP synthase
Chlamydiae bacterium P_S1_bin_54	SP1CHLAM54_1	1217125	SP1CHLAM54_08700	526	CTP synthase	Candidatus Anoxychlamydiales bacterium	NGX28610.1	538	99.8	66.4	9.6e-208	CTP synthase	COG0504	F	CTP synthase (UTP-ammonia lyase)	Catalyzes the ATP-dependent amination of UTP to CTP with either L-glutamine or ammonia as the source of nitrogen (By similarity)	K01937	pyrG,CTPS	CTP synthase [EC:6.3.4.2]	PF06418|PF00117	CTP synthase N-terminus|Glutamine amidotransferase class-I	TIGR00337	PyrG: CTP synthase
Chlamydiae bacterium O_S4.1_bin_17	SP4CHLAM17_5	80010	SP4CHLAM17_14130	522	CTP synthase	Chlamydiae bacterium	NGX60988.1	532	100.0	72.0	1.6e-223	CTP synthase	COG0504	F	CTP synthase (UTP-ammonia lyase)	Catalyzes the ATP-dependent amination of UTP to CTP with either L-glutamine or ammonia as the source of nitrogen (By similarity)	K01937	pyrG,CTPS	CTP synthase [EC:6.3.4.2]	PF06418|PF00117	CTP synthase N-terminus|Glutamine amidotransferase class-I	TIGR00337	PyrG: CTP synthase
Chlamydiae bacterium O_S4.1_bin_1	SP4CHLAM1_1	1077874	SP4CHLAM1_07260	526	CTP synthase	Candidatus Anoxychlamydiales bacterium	NGX28610.1	538	99.8	66.4	9.6e-208	CTP synthase	COG0504	F	CTP synthase (UTP-ammonia lyase)	Catalyzes the ATP-dependent amination of UTP to CTP with either L-glutamine or ammonia as the source of nitrogen (By similarity)	K01937	pyrG,CTPS	CTP synthase [EC:6.3.4.2]	PF00117|PF06418	Glutamine amidotransferase class-I|CTP synthase N-terminus	TIGR00337	PyrG: CTP synthase
COG2141
COG1335
Chlamydiae bacterium O_S4.2_bin_102	S4CHLAM102_4	256670	S4CHLAM102_02210	186	Nicotinamidase	Acidobacteria bacterium	PYS93125.1	210	96.8	51.9	6.1e-48	nicotinamidase	COG1335	Q	Nicotinamidase-related amidase	isochorismatase	K08281	pncA	nicotinamidase/pyrazinamidase [EC:3.5.1.19 3.5.1.-]	PF00857	Isochorismatase family
Chlamydiae bacterium O_S4.2_bin_107	S4CHLAM107_1	386224	S4CHLAM107_01460	169	Nicotinamidase	Planctomycetaceae bacterium	MBI83989.1	198	98.8	42.6	4.2e-40	nicotinamidase/pyrazinamidase	COG1335	Q	Nicotinamidase-related amidase	isochorismatase	K08281	pncA	nicotinamidase/pyrazinamidase [EC:3.5.1.19 3.5.1.-]	PF00857	Isochorismatase family
Chlamydiae bacterium O_S4.2_bin_2	S4CHLAM2_3	152580	S4CHLAM2_06630	178	Nicotinamidase	Chlamydiae bacterium	NGX55328.1	199	97.8	56.9	4.1e-54	hypothetical protein	COG1335	Q	Nicotinamidase-related amidase	isochorismatase	K08281	pncA	nicotinamidase/pyrazinamidase [EC:3.5.1.19 3.5.1.-]	PF00857	Isochorismatase family
Chlamydiae bacterium O_S4.2_bin_45	S4CHLAM45_6	80164	S4CHLAM45_08500	172	Nicotinamidase	Halanaerobiaceae bacterium	HHU93339.1	180	97.7	50.6	6.0e-42	nicotinamidase	COG1335	Q	Nicotinamidase-related amidase	isochorismatase	K08281	pncA	nicotinamidase/pyrazinamidase [EC:3.5.1.19 3.5.1.-]	PF00857	Isochorismatase family
Chlamydiae bacterium O_S4.2_bin_6	S4CHLAM6_19	184929	S4CHLAM6_07200	220	Nicotinamidase	Desulfonauticus sp. 38_4375	KUJ95606.1	203	91.4	50.2	1.0e-54	Pyrazinamidase/nicotinamidase	COG1335	Q	Nicotinamidase-related amidase	isochorismatase	K08281	pncA	nicotinamidase/pyrazinamidase [EC:3.5.1.19 3.5.1.-]	PF00857	Isochorismatase family
Chlamydiae bacterium O_S4.2_bin_7	S4CHLAM7_34	33160	S4CHLAM7_07530	217	Nicotinamidase	Desulfonauticus sp. 38_4375	KUJ95606.1	203	91.7	49.3	1.6e-47	Pyrazinamidase/nicotinamidase	COG1335	Q	Nicotinamidase-related amidase	isochorismatase	K08281	pncA	nicotinamidase/pyrazinamidase [EC:3.5.1.19 3.5.1.-]	PF00857	Isochorismatase family
Chlamydiae bacterium P_S1_bin_14	SP1CHLAM14_6	80495	SP1CHLAM14_06670	172	Nicotinamidase	Halanaerobiaceae bacterium	HHU93339.1	180	97.7	50.6	6.0e-42	nicotinamidase	COG1335	Q	Nicotinamidase-related amidase	isochorismatase	K08281	pncA	nicotinamidase/pyrazinamidase [EC:3.5.1.19 3.5.1.-]	PF00857	Isochorismatase family
Chlamydiae bacterium P_S1_bin_54	SP1CHLAM54_1	1217125	SP1CHLAM54_03930	169	Nicotinamidase	Planctomycetaceae bacterium	MBI83989.1	198	98.8	42.6	4.2e-40	nicotinamidase/pyrazinamidase	COG1335	Q	Nicotinamidase-related amidase	isochorismatase	K08281	pncA	nicotinamidase/pyrazinamidase [EC:3.5.1.19 3.5.1.-]	PF00857	Isochorismatase family
Chlamydiae bacterium O_S4.1_bin_17	SP4CHLAM17_4	80505	SP4CHLAM17_13560	172	Nicotinamidase	Halanaerobiaceae bacterium	HHU93339.1	180	97.7	50.6	6.0e-42	nicotinamidase	COG1335	Q	Nicotinamidase-related amidase	isochorismatase	K08281	pncA	nicotinamidase/pyrazinamidase [EC:3.5.1.19 3.5.1.-]	PF00857	Isochorismatase family
Chlamydiae bacterium O_S4.1_bin_1	SP4CHLAM1_1	1077874	SP4CHLAM1_02490	169	Nicotinamidase	Planctomycetaceae bacterium	MBI83989.1	198	98.8	42.6	4.2e-40	nicotinamidase/pyrazinamidase	COG1335	Q	Nicotinamidase-related amidase	isochorismatase	K08281	pncA	nicotinamidase/pyrazinamidase [EC:3.5.1.19 3.5.1.-]	PF00857	Isochorismatase family
COG0251
