## Supplementary material for "Genomic diversity and biosynthetic capabilities of sponge-associated chlamydiae": Data S9 (part 3 of 3)

### Sheet: Annotations (continued)
MAG	contig	contig_length	protein_ID	protein_length	prokka_annotation	blast_taxon	blast_ID	blast_length	blast_cov	blast_perc_id	blast_evalue	blast_desc	NOG	NOG_cat	COG_desc	NOG_desc	KEGG_ID	KEGG_name	KEGG_desc	Pfam_IDs	Pfam_descs	TIRG_ID	TIGR_desc	IPR_ID	IPR_desc
Chlamydiae bacterium O_S4.2_bin_6	S4CHLAM6_5	50979	S4CHLAM6_01750	131	2-iminobutanoate/2-iminopropanoate deaminase	Alkaliphilus oremlandii	WP_012159595.1	125	96.2	54.0	6.2e-31	RidA family protein	COG0251	J	Enamine deaminase RidA, house cleaning of reactive enamine intermediates, YjgF/YER057c/UK114 family	Endoribonuclease LPSP	K09022	ridA,tdcF,RIDA	2-iminobutanoate/2-iminopropanoate deaminase [EC:3.5.99.10]	PF01042	Endoribonuclease L-PSP	TIGR00004	TIGR00004: reactive intermediate/imine deaminase
Chlamydiae bacterium O_S4.2_bin_7	S4CHLAM7_20	101892	S4CHLAM7_04430	127	2-iminobutanoate/2-iminopropanoate deaminase	bacterium F16	OVE77348.1	125	97.6	58.1	2.5e-29	hypothetical protein BVX99_02820	COG0251	J	Enamine deaminase RidA, house cleaning of reactive enamine intermediates, YjgF/YER057c/UK114 family	Endoribonuclease LPSP	K09022	ridA,tdcF,RIDA	2-iminobutanoate/2-iminopropanoate deaminase [EC:3.5.99.10]	PF01042	Endoribonuclease L-PSP	TIGR00004	TIGR00004: reactive intermediate/imine deaminase
COG0778
Chlamydiae bacterium O_S4.2_bin_102	S4CHLAM102_6	9780	S4CHLAM102_03270	212	hypothetical protein	Verrucomicrobia bacterium	PYI88058.1	201	90.6	39.9	1.3e-30	nitroreductase	COG0778	C	Nitroreductase	nitroreductase				PF00881	Nitroreductase family
Chlamydiae bacterium O_S4.2_bin_107	S4CHLAM107_2	389623	S4CHLAM107_06220	191	hypothetical protein	Chlamydiae bacterium CG10_big_fil_rev_8_21_14_0_10_35_9	PIS00487.1	201	97.9	61.0	1.1e-60	nitroreductase	COG0778	C	Nitroreductase	nitroreductase				PF00881|PF00881	Nitroreductase family|Nitroreductase family
Chlamydiae bacterium O_S4.2_bin_123	S4CHLAM123_66	13521	S4CHLAM123_04930	408	hypothetical protein	Nostoc sp. C057	WP_179076310.1	486	80.4	43.5	4.0e-68	SagB family peptide dehydrogenase	COG0778	C	Nitroreductase	nitroreductase				PF00881	Nitroreductase family	TIGR03605	antibiot_sagB: SagB-type dehydrogenase domain
Chlamydiae bacterium O_S4.2_bin_37	S4CHLAM37_40	4778	S4CHLAM37_16910	189	hypothetical protein	Candidatus Peregrinibacteria bacterium CG11_big_fil_rev_8_21_14_0_20_46_8	PIQ77666.1	193	95.2	51.7	2.6e-46	nitroreductase	COG0778	C	Nitroreductase	nitroreductase				PF00881|PF00881	Nitroreductase family|Nitroreductase family
Chlamydiae bacterium O_S4.2_bin_7	S4CHLAM7_53	81439	S4CHLAM7_12790	197	hypothetical protein	Chlamydiae bacterium	NGX36981.1	209	94.9	57.9	1.6e-59	hypothetical protein	COG0778	C	Nitroreductase	nitroreductase				PF00881	Nitroreductase family
Chlamydiae bacterium O_S4.2_bin_81	S4CHLAM81_29	80307	S4CHLAM81_13870	263	hypothetical protein	Parachlamydia sp. C2	WP_068468514.1	380	95.4	54.0	1.3e-72	SagB/ThcOx family dehydrogenase	COG0778	C	Nitroreductase	nitroreductase
Chlamydiae bacterium P_S1_bin_42	SP1CHLAM42_23	63765	SP1CHLAM42_11320	263	hypothetical protein	Parachlamydia sp. C2	WP_068468514.1	380	95.4	54.0	1.3e-72	SagB/ThcOx family dehydrogenase	COG0778	C	Nitroreductase	nitroreductase
Chlamydiae bacterium P_S1_bin_54	SP1CHLAM54_1	1217125	SP1CHLAM54_08500	191	hypothetical protein	Chlamydiae bacterium CG10_big_fil_rev_8_21_14_0_10_35_9	PIS00487.1	201	97.9	61.0	1.1e-60	nitroreductase	COG0778	C	Nitroreductase	nitroreductase				PF00881|PF00881	Nitroreductase family|Nitroreductase family
Chlamydiae bacterium O_S4.1_bin_1	SP4CHLAM1_1	1077874	SP4CHLAM1_07060	191	hypothetical protein	Chlamydiae bacterium CG10_big_fil_rev_8_21_14_0_10_35_9	PIS00487.1	201	97.9	61.0	1.1e-60	nitroreductase	COG0778	C	Nitroreductase	nitroreductase				PF00881|PF00881	Nitroreductase family|Nitroreductase family
COG4221
Chlamydiae bacterium O_S4.2_bin_123	S4CHLAM123_90	4899	S4CHLAM123_06720	264	NADP-dependent 3-hydroxy acid dehydrogenase YdfG	Parachlamydiaceae bacterium	QLH36322.1	265	97.7	66.3	1.0e-93	SDR family NAD(P)-dependent oxidoreductase	COG4221	S	NADP-dependent 3-hydroxy acid dehydrogenase YdfG	serine 3-dehydrogenase activity	K16066	ydfG	3-hydroxy acid dehydrogenase / malonic semialdehyde reductase [EC:1.1.1.381 1.1.1.-]	PF00106	short chain dehydrogenase
Chlamydiae bacterium O_S4.2_bin_6	S4CHLAM6_5	50979	S4CHLAM6_01490	252	NADP-dependent 3-hydroxy acid dehydrogenase YdfG	unclassified Legionella	WP_126953959.1	259	98.8	57.8	7.9e-75	MULTISPECIES: SDR family oxidoreductase	COG4221	S	NADP-dependent 3-hydroxy acid dehydrogenase YdfG	serine 3-dehydrogenase activity	K16066	ydfG	3-hydroxy acid dehydrogenase / malonic semialdehyde reductase [EC:1.1.1.381 1.1.1.-]	PF00106	short chain dehydrogenase
COG1853
Chlamydiae bacterium O_S4.2_bin_2	S4CHLAM2_26	15545	S4CHLAM2_17840	190	hypothetical protein	Brevibacillus invocatus	WP_122910906.1	209	91.6	45.1	6.0e-35	flavin reductase family protein	COG1853	S	NADH-FMN oxidoreductase RutF, flavin reductase (DIM6/NTAB) family	flavin reductase domain protein, FMN-binding				PF01613	Flavin reductase like domain
COG2233
COG0295
Chlamydiae bacterium O_S4.2_bin_102	S4CHLAM102_15	56361	S4CHLAM102_07340	311	Cytidine deaminase	Parachlamydia acanthamoebae str. Hall's coccus	EFB40839.1	283	88.4	48.7	1.1e-62	hypothetical protein pah_c180o017	COG0295	F	Cytidine deaminase	cytidine deaminase	K01489	cdd,CDA	cytidine deaminase [EC:3.5.4.5]	PF00383|PF08211	Cytidine and deoxycytidylate deaminase zinc-binding region|Cytidine and deoxycytidylate deaminase zinc-binding region
Chlamydiae bacterium O_S4.2_bin_107	S4CHLAM107_1	386224	S4CHLAM107_01750	153	Cytidine deaminase	Anaerolineaceae bacterium	RJQ44583.1	148	80.4	58.5	2.7e-33	cytidine deaminase	COG0295	F	Cytidine deaminase	cytidine deaminase	K01489	cdd,CDA	cytidine deaminase [EC:3.5.4.5]	PF08211	Cytidine and deoxycytidylate deaminase zinc-binding region	TIGR01354	cyt_deam_tetra: cytidine deaminase
Chlamydiae bacterium O_S4.2_bin_123	S4CHLAM123_67	7789	S4CHLAM123_04990	146	Cytidine deaminase	Chlamydiae bacterium	NGX60650.1	152	95.2	61.9	2.0e-38	Cytidine deaminase	COG0295	F	Cytidine deaminase	cytidine deaminase	K01489	cdd,CDA	cytidine deaminase [EC:3.5.4.5]	PF00383	Cytidine and deoxycytidylate deaminase zinc-binding region	TIGR01354	cyt_deam_tetra: cytidine deaminase
Chlamydiae bacterium O_S4.2_bin_2	S4CHLAM2_7	97028	S4CHLAM2_11140	91	Cytidine deaminase	Chlamydiae bacterium	NGX60650.1	152	95.6	63.2	3.0e-24	Cytidine deaminase	COG0295	F	Cytidine deaminase	cytidine deaminase	K01489	cdd,CDA	cytidine deaminase [EC:3.5.4.5]	PF00383	Cytidine and deoxycytidylate deaminase zinc-binding region
Chlamydiae bacterium O_S4.2_bin_37	S4CHLAM37_13	53890	S4CHLAM37_11110	308	Cytidine deaminase	Parachlamydia acanthamoebae str. Hall's coccus	EFB40839.1	283	82.8	53.3	2.5e-62	hypothetical protein pah_c180o017	COG0295	F	Cytidine deaminase	cytidine deaminase	K01489	cdd,CDA	cytidine deaminase [EC:3.5.4.5]	PF00383|PF08211	Cytidine and deoxycytidylate deaminase zinc-binding region|Cytidine and deoxycytidylate deaminase zinc-binding region
Chlamydiae bacterium O_S4.2_bin_6	S4CHLAM6_27	48472	S4CHLAM6_09880	147	Cytidine deaminase	Anaerolineaceae bacterium	RJQ44583.1	148	83.7	56.9	8.2e-32	cytidine deaminase	COG0295	F	Cytidine deaminase	cytidine deaminase	K01489	cdd,CDA	cytidine deaminase [EC:3.5.4.5]	PF00383	Cytidine and deoxycytidylate deaminase zinc-binding region	TIGR01354	cyt_deam_tetra: cytidine deaminase
Chlamydiae bacterium P_S1_bin_54	SP1CHLAM54_1	1217125	SP1CHLAM54_03640	153	Cytidine deaminase	Anaerolineaceae bacterium	RJQ44583.1	148	80.4	58.5	2.7e-33	cytidine deaminase	COG0295	F	Cytidine deaminase	cytidine deaminase	K01489	cdd,CDA	cytidine deaminase [EC:3.5.4.5]	PF08211	Cytidine and deoxycytidylate deaminase zinc-binding region	TIGR01354	cyt_deam_tetra: cytidine deaminase
Chlamydiae bacterium O_S4.1_bin_1	SP4CHLAM1_1	1077874	SP4CHLAM1_02200	153	Cytidine deaminase	Anaerolineaceae bacterium	RJQ44583.1	148	80.4	58.5	2.7e-33	cytidine deaminase	COG0295	F	Cytidine deaminase	cytidine deaminase	K01489	cdd,CDA	cytidine deaminase [EC:3.5.4.5]	PF08211	Cytidine and deoxycytidylate deaminase zinc-binding region	TIGR01354	cyt_deam_tetra: cytidine deaminase
COG0402
Chlamydiae bacterium O_S4.2_bin_102	S4CHLAM102_8	18443	S4CHLAM102_03930	536	Guanine deaminase	Desulfovibrio sp.	HCR13693.1	470	87.7	36.8	1.0e-71	guanine deaminase	COG0402	F	Cytosine/adenosine deaminase or related metal-dependent hydrolase	deaminase	K01487	E3.5.4.3,guaD	guanine deaminase [EC:3.5.4.3]	PF01979	Amidohydrolase family
COG0035
COG2065
COG0572
Chlamydiae bacterium O_S4.2_bin_107	S4CHLAM107_6	409860	S4CHLAM107_16420	217	Uridine kinase	Chlamydiae bacterium	NNM44064.1	230	91.2	53.8	3.7e-57	uridine kinase	COG0572	F	Uridine kinase	uridine kinase	K00876	udk,UCK	uridine kinase [EC:2.7.1.48]	PF00485	Phosphoribulokinase / Uridine kinase family	TIGR00235	udk: uridine kinase
Chlamydiae bacterium O_S4.2_bin_37	S4CHLAM37_29	17535	S4CHLAM37_15460	232	Uridine kinase	Candidatus Aerophobetes bacterium	PCI95230.1	232	100.0	86.6	2.5e-107	uridine kinase	COG0572	F	Uridine kinase	uridine kinase	K00876	udk,UCK	uridine kinase [EC:2.7.1.48]	PF00485	Phosphoribulokinase / Uridine kinase family	TIGR00235	udk: uridine kinase
Chlamydiae bacterium P_S1_bin_54	SP1CHLAM54_2	562971	SP1CHLAM54_12800	217	Uridine kinase	Chlamydiae bacterium	NNM44064.1	230	91.2	53.8	3.7e-57	uridine kinase	COG0572	F	Uridine kinase	uridine kinase	K00876	udk,UCK	uridine kinase [EC:2.7.1.48]	PF00485	Phosphoribulokinase / Uridine kinase family	TIGR00235	udk: uridine kinase
Chlamydiae bacterium O_S4.1_bin_1	SP4CHLAM1_2	561994	SP4CHLAM1_16360	217	Uridine kinase	Chlamydiae bacterium	NNM44064.1	230	91.2	53.8	3.7e-57	uridine kinase	COG0572	F	Uridine kinase	uridine kinase	K00876	udk,UCK	uridine kinase [EC:2.7.1.48]	PF00485	Phosphoribulokinase / Uridine kinase family	TIGR00235	udk: uridine kinase
COG0213
COG0208
Chlamydiae bacterium O_S4.2_bin_102	S4CHLAM102_4	256670	S4CHLAM102_03030	344	Ribonucleoside-diphosphate reductase subunit beta	Chlamydiae bacterium RIFCSPHIGHO2_12_FULL_49_11	OGN61346.1	344	97.7	84.5	6.4e-168	ribonucleoside-diphosphate reductase	COG0208	F	Ribonucleotide reductase beta subunit, ferritin-like domain	Provides the precursors necessary for DNA synthesis. Catalyzes the biosynthesis of deoxyribonucleotides from the corresponding ribonucleotides (By similarity)	K00526	E1.17.4.1B,nrdB,nrdF	ribonucleoside-diphosphate reductase beta chain [EC:1.17.4.1]	PF00268	Ribonucleotide reductase, small chain
Chlamydiae bacterium O_S4.2_bin_107	S4CHLAM107_1	386224	S4CHLAM107_02310	337	Ribonucleoside-diphosphate reductase subunit beta	Chlamydiae bacterium	NGX50422.1	353	97.9	86.1	8.1e-168	Ribonucleoside-diphosphate reductase subunit beta	COG0208	F	Ribonucleotide reductase beta subunit, ferritin-like domain	Provides the precursors necessary for DNA synthesis. Catalyzes the biosynthesis of deoxyribonucleotides from the corresponding ribonucleotides (By similarity)	K00526	E1.17.4.1B,nrdB,nrdF	ribonucleoside-diphosphate reductase beta chain [EC:1.17.4.1]	PF00268	Ribonucleotide reductase, small chain
Chlamydiae bacterium O_S4.2_bin_123	S4CHLAM123_47	18091	S4CHLAM123_03430	351	Ribonucleoside-diphosphate reductase subunit beta	Chlamydiae bacterium	NGX61164.1	353	100.0	86.7	6.9e-178	Ribonucleoside-diphosphate reductase subunit beta	COG0208	F	Ribonucleotide reductase beta subunit, ferritin-like domain	Provides the precursors necessary for DNA synthesis. Catalyzes the biosynthesis of deoxyribonucleotides from the corresponding ribonucleotides (By similarity)	K00526	E1.17.4.1B,nrdB,nrdF	ribonucleoside-diphosphate reductase beta chain [EC:1.17.4.1]	PF00268	Ribonucleotide reductase, small chain
Chlamydiae bacterium O_S4.2_bin_20	S4CHLAM20_11	18613	S4CHLAM20_02300	346	Ribonucleoside-diphosphate reductase subunit beta	Chlamydiae bacterium RIFCSPHIGHO2_12_FULL_49_11	OGN61346.1	344	96.8	82.1	1.1e-159	ribonucleoside-diphosphate reductase	COG0208	F	Ribonucleotide reductase beta subunit, ferritin-like domain	Provides the precursors necessary for DNA synthesis. Catalyzes the biosynthesis of deoxyribonucleotides from the corresponding ribonucleotides (By similarity)	K00526	E1.17.4.1B,nrdB,nrdF	ribonucleoside-diphosphate reductase beta chain [EC:1.17.4.1]	PF00268	Ribonucleotide reductase, small chain
Chlamydiae bacterium O_S4.2_bin_20	S4CHLAM20_32	36424	S4CHLAM20_11800	337	Ribonucleoside-diphosphate reductase subunit beta	Pusillimonas sp.	MBC40756.1	323	95.5	85.8	1.4e-164	ribonucleotide-diphosphate reductase subunit beta	COG0208	F	Ribonucleotide reductase beta subunit, ferritin-like domain	Provides the precursors necessary for DNA synthesis. Catalyzes the biosynthesis of deoxyribonucleotides from the corresponding ribonucleotides (By similarity)	K00526	E1.17.4.1B,nrdB,nrdF	ribonucleoside-diphosphate reductase beta chain [EC:1.17.4.1]	PF00268	Ribonucleotide reductase, small chain
Chlamydiae bacterium O_S4.2_bin_27	S4CHLAM27_11	42845	S4CHLAM27_06870	343	Ribonucleoside-diphosphate reductase subunit beta	Chlamydiae bacterium RIFCSPHIGHO2_12_FULL_49_11	OGN61346.1	344	98.5	80.5	1.6e-158	ribonucleoside-diphosphate reductase	COG0208	F	Ribonucleotide reductase beta subunit, ferritin-like domain	Provides the precursors necessary for DNA synthesis. Catalyzes the biosynthesis of deoxyribonucleotides from the corresponding ribonucleotides (By similarity)	K00526	E1.17.4.1B,nrdB,nrdF	ribonucleoside-diphosphate reductase beta chain [EC:1.17.4.1]	PF00268	Ribonucleotide reductase, small chain
Chlamydiae bacterium O_S4.2_bin_2	S4CHLAM2_3	152580	S4CHLAM2_05980	348	Ribonucleoside-diphosphate reductase subunit beta	Chlamydiae bacterium	NGX61164.1	353	99.7	87.5	1.1e-178	Ribonucleoside-diphosphate reductase subunit beta	COG0208	F	Ribonucleotide reductase beta subunit, ferritin-like domain	Provides the precursors necessary for DNA synthesis. Catalyzes the biosynthesis of deoxyribonucleotides from the corresponding ribonucleotides (By similarity)	K00526	E1.17.4.1B,nrdB,nrdF	ribonucleoside-diphosphate reductase beta chain [EC:1.17.4.1]	PF00268	Ribonucleotide reductase, small chain
Chlamydiae bacterium O_S4.2_bin_37	S4CHLAM37_2	186944	S4CHLAM37_03540	357	Ribonucleoside-diphosphate reductase subunit beta	Candidatus Aerophobetes bacterium	PCI95406.1	357	100.0	92.2	5.7e-188	ribonucleotide-diphosphate reductase subunit beta	COG0208	F	Ribonucleotide reductase beta subunit, ferritin-like domain	Provides the precursors necessary for DNA synthesis. Catalyzes the biosynthesis of deoxyribonucleotides from the corresponding ribonucleotides (By similarity)	K00526	E1.17.4.1B,nrdB,nrdF	ribonucleoside-diphosphate reductase beta chain [EC:1.17.4.1]	PF00268	Ribonucleotide reductase, small chain
Chlamydiae bacterium O_S4.2_bin_45	S4CHLAM45_6	80164	S4CHLAM45_08090	347	Ribonucleoside-diphosphate reductase subunit beta	Chlamydiae bacterium	NGX61164.1	353	97.1	88.1	2.1e-174	Ribonucleoside-diphosphate reductase subunit beta	COG0208	F	Ribonucleotide reductase beta subunit, ferritin-like domain	Provides the precursors necessary for DNA synthesis. Catalyzes the biosynthesis of deoxyribonucleotides from the corresponding ribonucleotides (By similarity)	K00526	E1.17.4.1B,nrdB,nrdF	ribonucleoside-diphosphate reductase beta chain [EC:1.17.4.1]	PF00268	Ribonucleotide reductase, small chain
Chlamydiae bacterium O_S4.2_bin_6	S4CHLAM6_34	57565	S4CHLAM6_11520	341	Ribonucleoside-diphosphate reductase subunit beta	Verrucomicrobia bacterium RIFCSPHIGHO2_12_FULL_41_10	OHE76402.1	343	100.0	77.6	1.5e-153	ribonucleoside-diphosphate reductase	COG0208	F	Ribonucleotide reductase beta subunit, ferritin-like domain	Provides the precursors necessary for DNA synthesis. Catalyzes the biosynthesis of deoxyribonucleotides from the corresponding ribonucleotides (By similarity)	K00526	E1.17.4.1B,nrdB,nrdF	ribonucleoside-diphosphate reductase beta chain [EC:1.17.4.1]	PF00268	Ribonucleotide reductase, small chain
Chlamydiae bacterium O_S4.2_bin_7	S4CHLAM7_57	18427	S4CHLAM7_15040	339	Ribonucleoside-diphosphate reductase subunit beta	Verrucomicrobia bacterium RIFCSPHIGHO2_12_FULL_41_10	OHE76402.1	343	99.1	79.2	1.6e-155	ribonucleoside-diphosphate reductase	COG0208	F	Ribonucleotide reductase beta subunit, ferritin-like domain	Provides the precursors necessary for DNA synthesis. Catalyzes the biosynthesis of deoxyribonucleotides from the corresponding ribonucleotides (By similarity)	K00526	E1.17.4.1B,nrdB,nrdF	ribonucleoside-diphosphate reductase beta chain [EC:1.17.4.1]	PF00268	Ribonucleotide reductase, small chain
Chlamydiae bacterium O_S4.2_bin_81	S4CHLAM81_6	22767	S4CHLAM81_01530	351	Ribonucleoside-diphosphate reductase subunit beta	Chlamydiae bacterium	NGX61164.1	353	100.0	85.8	9.3e-175	Ribonucleoside-diphosphate reductase subunit beta	COG0208	F	Ribonucleotide reductase beta subunit, ferritin-like domain	Provides the precursors necessary for DNA synthesis. Catalyzes the biosynthesis of deoxyribonucleotides from the corresponding ribonucleotides (By similarity)	K00526	E1.17.4.1B,nrdB,nrdF	ribonucleoside-diphosphate reductase beta chain [EC:1.17.4.1]	PF00268	Ribonucleotide reductase, small chain
Chlamydiae bacterium P_S1_bin_14	SP1CHLAM14_6	80495	SP1CHLAM14_06260	347	Ribonucleoside-diphosphate reductase subunit beta	Chlamydiae bacterium	NGX61164.1	353	97.1	88.1	2.1e-174	Ribonucleoside-diphosphate reductase subunit beta	COG0208	F	Ribonucleotide reductase beta subunit, ferritin-like domain	Provides the precursors necessary for DNA synthesis. Catalyzes the biosynthesis of deoxyribonucleotides from the corresponding ribonucleotides (By similarity)	K00526	E1.17.4.1B,nrdB,nrdF	ribonucleoside-diphosphate reductase beta chain [EC:1.17.4.1]	PF00268	Ribonucleotide reductase, small chain
Chlamydiae bacterium P_S1_bin_42	SP1CHLAM42_25	27780	SP1CHLAM42_13430	351	Ribonucleoside-diphosphate reductase subunit beta	Chlamydiae bacterium	NGX61164.1	353	100.0	85.8	9.3e-175	Ribonucleoside-diphosphate reductase subunit beta	COG0208	F	Ribonucleotide reductase beta subunit, ferritin-like domain	Provides the precursors necessary for DNA synthesis. Catalyzes the biosynthesis of deoxyribonucleotides from the corresponding ribonucleotides (By similarity)	K00526	E1.17.4.1B,nrdB,nrdF	ribonucleoside-diphosphate reductase beta chain [EC:1.17.4.1]	PF00268	Ribonucleotide reductase, small chain
Chlamydiae bacterium P_S1_bin_54	SP1CHLAM54_1	1217125	SP1CHLAM54_03080	337	Ribonucleoside-diphosphate reductase subunit beta	Chlamydiae bacterium	NGX50422.1	353	97.9	86.1	8.1e-168	Ribonucleoside-diphosphate reductase subunit beta	COG0208	F	Ribonucleotide reductase beta subunit, ferritin-like domain	Provides the precursors necessary for DNA synthesis. Catalyzes the biosynthesis of deoxyribonucleotides from the corresponding ribonucleotides (By similarity)	K00526	E1.17.4.1B,nrdB,nrdF	ribonucleoside-diphosphate reductase beta chain [EC:1.17.4.1]	PF00268	Ribonucleotide reductase, small chain
Chlamydiae bacterium P_S1_bin_9	SP1CHLAM9_2	79482	SP1CHLAM9_02210	343	Ribonucleoside-diphosphate reductase subunit beta	Chlamydiae bacterium RIFCSPHIGHO2_12_FULL_49_11	OGN61346.1	344	98.5	80.5	1.6e-158	ribonucleoside-diphosphate reductase	COG0208	F	Ribonucleotide reductase beta subunit, ferritin-like domain	Provides the precursors necessary for DNA synthesis. Catalyzes the biosynthesis of deoxyribonucleotides from the corresponding ribonucleotides (By similarity)	K00526	E1.17.4.1B,nrdB,nrdF	ribonucleoside-diphosphate reductase beta chain [EC:1.17.4.1]	PF00268	Ribonucleotide reductase, small chain
Chlamydiae bacterium O_S4.1_bin_17	SP4CHLAM17_4	80505	SP4CHLAM17_13970	347	Ribonucleoside-diphosphate reductase subunit beta	Chlamydiae bacterium	NGX61164.1	353	97.1	88.1	2.1e-174	Ribonucleoside-diphosphate reductase subunit beta	COG0208	F	Ribonucleotide reductase beta subunit, ferritin-like domain	Provides the precursors necessary for DNA synthesis. Catalyzes the biosynthesis of deoxyribonucleotides from the corresponding ribonucleotides (By similarity)	K00526	E1.17.4.1B,nrdB,nrdF	ribonucleoside-diphosphate reductase beta chain [EC:1.17.4.1]	PF00268	Ribonucleotide reductase, small chain
Chlamydiae bacterium O_S4.1_bin_1	SP4CHLAM1_1	1077874	SP4CHLAM1_01640	337	Ribonucleoside-diphosphate reductase subunit beta	Chlamydiae bacterium	NGX50422.1	353	97.9	86.1	8.1e-168	Ribonucleoside-diphosphate reductase subunit beta	COG0208	F	Ribonucleotide reductase beta subunit, ferritin-like domain	Provides the precursors necessary for DNA synthesis. Catalyzes the biosynthesis of deoxyribonucleotides from the corresponding ribonucleotides (By similarity)	K00526	E1.17.4.1B,nrdB,nrdF	ribonucleoside-diphosphate reductase beta chain [EC:1.17.4.1]	PF00268	Ribonucleotide reductase, small chain
Chlamydiae bacterium O_S4.1_bin_5	SP4CHLAM5_4	60960	SP4CHLAM5_03680	343	Ribonucleoside-diphosphate reductase subunit beta	Chlamydiae bacterium RIFCSPHIGHO2_12_FULL_49_11	OGN61346.1	344	98.5	80.5	1.6e-158	ribonucleoside-diphosphate reductase	COG0208	F	Ribonucleotide reductase beta subunit, ferritin-like domain	Provides the precursors necessary for DNA synthesis. Catalyzes the biosynthesis of deoxyribonucleotides from the corresponding ribonucleotides (By similarity)	K00526	E1.17.4.1B,nrdB,nrdF	ribonucleoside-diphosphate reductase beta chain [EC:1.17.4.1]	PF00268	Ribonucleotide reductase, small chain
COG0209
Chlamydiae bacterium O_S4.2_bin_102	S4CHLAM102_4	256670	S4CHLAM102_03020	1064	hypothetical protein	Chlamydiae bacterium	NDE63676.1	1057	97.7	63.8	0.0e+00	ribonucleoside-diphosphate reductase subunit alpha	COG0209	F	Ribonucleotide reductase alpha subunit	Provides the precursors necessary for DNA synthesis. Catalyzes the biosynthesis of deoxyribonucleotides from the corresponding ribonucleotides (By similarity)	K00525	E1.17.4.1A,nrdA,nrdE	ribonucleoside-diphosphate reductase alpha chain [EC:1.17.4.1]	PF02867|PF00317|PF03477|PF03477	Ribonucleotide reductase, barrel domain|Ribonucleotide reductase, all-alpha domain|ATP cone domain|ATP cone domain	TIGR02506	NrdE_NrdA: ribonucleoside-diphosphate reductase, alpha subunit
Chlamydiae bacterium O_S4.2_bin_107	S4CHLAM107_1	386224	S4CHLAM107_02300	1043	hypothetical protein	Simkania negevensis	WP_013943999.1	1083	99.2	69.4	0.0e+00	ribonucleoside-diphosphate reductase subunit alpha	COG0209	F	Ribonucleotide reductase alpha subunit	Provides the precursors necessary for DNA synthesis. Catalyzes the biosynthesis of deoxyribonucleotides from the corresponding ribonucleotides (By similarity)	K00525	E1.17.4.1A,nrdA,nrdE	ribonucleoside-diphosphate reductase alpha chain [EC:1.17.4.1]	PF00317|PF02867|PF03477|PF03477	Ribonucleotide reductase, all-alpha domain|Ribonucleotide reductase, barrel domain|ATP cone domain|ATP cone domain	TIGR02506	NrdE_NrdA: ribonucleoside-diphosphate reductase, alpha subunit
Chlamydiae bacterium O_S4.2_bin_123	S4CHLAM123_47	18091	S4CHLAM123_03420	1070	hypothetical protein	Chlamydiae bacterium	NGX61163.1	1061	97.6	73.3	0.0e+00	Ribonucleoside-diphosphate reductase 1 subunit alpha	COG0209	F	Ribonucleotide reductase alpha subunit	Provides the precursors necessary for DNA synthesis. Catalyzes the biosynthesis of deoxyribonucleotides from the corresponding ribonucleotides (By similarity)	K00525	E1.17.4.1A,nrdA,nrdE	ribonucleoside-diphosphate reductase alpha chain [EC:1.17.4.1]	PF03477|PF03477|PF02867|PF00317	ATP cone domain|ATP cone domain|Ribonucleotide reductase, barrel domain|Ribonucleotide reductase, all-alpha domain	TIGR02506	NrdE_NrdA: ribonucleoside-diphosphate reductase, alpha subunit
Chlamydiae bacterium O_S4.2_bin_20	S4CHLAM20_11	18613	S4CHLAM20_02310	1062	hypothetical protein	Chlamydiae bacterium RIFCSPHIGHO2_12_FULL_49_11	OGN61353.1	1044	97.3	64.3	0.0e+00	ribonucleoside-diphosphate reductase subunit alpha	COG0209	F	Ribonucleotide reductase alpha subunit	Provides the precursors necessary for DNA synthesis. Catalyzes the biosynthesis of deoxyribonucleotides from the corresponding ribonucleotides (By similarity)	K00525	E1.17.4.1A,nrdA,nrdE	ribonucleoside-diphosphate reductase alpha chain [EC:1.17.4.1]	PF00317|PF02867|PF03477|PF03477	Ribonucleotide reductase, all-alpha domain|Ribonucleotide reductase, barrel domain|ATP cone domain|ATP cone domain	TIGR02506	NrdE_NrdA: ribonucleoside-diphosphate reductase, alpha subunit
Chlamydiae bacterium O_S4.2_bin_20	S4CHLAM20_32	36424	S4CHLAM20_11820	598	Vitamin B12-dependent ribonucleoside-diphosphate reductase	Pusillimonas sp.	MBC40754.1	599	98.8	81.2	9.0e-287	ribonucleotide-diphosphate reductase subunit alpha	COG0209	F	Ribonucleotide reductase alpha subunit	Provides the precursors necessary for DNA synthesis. Catalyzes the biosynthesis of deoxyribonucleotides from the corresponding ribonucleotides (By similarity)	K00525	E1.17.4.1A,nrdA,nrdE	ribonucleoside-diphosphate reductase alpha chain [EC:1.17.4.1]	PF02867|PF02867	Ribonucleotide reductase, barrel domain|Ribonucleotide reductase, barrel domain
Chlamydiae bacterium O_S4.2_bin_27	S4CHLAM27_11	42845	S4CHLAM27_06880	1063	hypothetical protein	Chlamydiae bacterium RIFCSPHIGHO2_12_FULL_49_11	OGN61353.1	1044	97.1	63.6	0.0e+00	ribonucleoside-diphosphate reductase subunit alpha	COG0209	F	Ribonucleotide reductase alpha subunit	Provides the precursors necessary for DNA synthesis. Catalyzes the biosynthesis of deoxyribonucleotides from the corresponding ribonucleotides (By similarity)	K00525	E1.17.4.1A,nrdA,nrdE	ribonucleoside-diphosphate reductase alpha chain [EC:1.17.4.1]	PF00317|PF02867|PF03477|PF03477	Ribonucleotide reductase, all-alpha domain|Ribonucleotide reductase, barrel domain|ATP cone domain|ATP cone domain	TIGR02506	NrdE_NrdA: ribonucleoside-diphosphate reductase, alpha subunit
Chlamydiae bacterium O_S4.2_bin_2	S4CHLAM2_3	152580	S4CHLAM2_05990	1452	hypothetical protein	Thiothrix nivea	WP_002709215.1	1337	90.8	59.0	0.0e+00	ribonucleoside-diphosphate reductase subunit alpha	COG0209	F	Ribonucleotide reductase alpha subunit	Provides the precursors necessary for DNA synthesis. Catalyzes the biosynthesis of deoxyribonucleotides from the corresponding ribonucleotides (By similarity)	K00525	E1.17.4.1A,nrdA,nrdE	ribonucleoside-diphosphate reductase alpha chain [EC:1.17.4.1]	PF03477|PF03477|PF02867|PF00317|PF02867|PF14528	ATP cone domain|ATP cone domain|Ribonucleotide reductase, barrel domain|Ribonucleotide reductase, all-alpha domain|Ribonucleotide reductase, barrel domain|LAGLIDADG-like domain	TIGR02506	NrdE_NrdA: ribonucleoside-diphosphate reductase, alpha subunit
Chlamydiae bacterium O_S4.2_bin_37	S4CHLAM37_2	186944	S4CHLAM37_03550	1077	hypothetical protein	Simkania negevensis	WP_013943999.1	1083	99.2	66.7	0.0e+00	ribonucleoside-diphosphate reductase subunit alpha	COG0209	F	Ribonucleotide reductase alpha subunit	Provides the precursors necessary for DNA synthesis. Catalyzes the biosynthesis of deoxyribonucleotides from the corresponding ribonucleotides (By similarity)	K00525	E1.17.4.1A,nrdA,nrdE	ribonucleoside-diphosphate reductase alpha chain [EC:1.17.4.1]	PF00317|PF03477|PF03477|PF02867	Ribonucleotide reductase, all-alpha domain|ATP cone domain|ATP cone domain|Ribonucleotide reductase, barrel domain	TIGR02506	NrdE_NrdA: ribonucleoside-diphosphate reductase, alpha subunit
Chlamydiae bacterium O_S4.2_bin_45	S4CHLAM45_6	80164	S4CHLAM45_08100	1052	hypothetical protein	Chlamydiae bacterium	NGX61163.1	1061	99.2	70.9	0.0e+00	Ribonucleoside-diphosphate reductase 1 subunit alpha	COG0209	F	Ribonucleotide reductase alpha subunit	Provides the precursors necessary for DNA synthesis. Catalyzes the biosynthesis of deoxyribonucleotides from the corresponding ribonucleotides (By similarity)	K00525	E1.17.4.1A,nrdA,nrdE	ribonucleoside-diphosphate reductase alpha chain [EC:1.17.4.1]	PF03477|PF03477|PF02867|PF00317	ATP cone domain|ATP cone domain|Ribonucleotide reductase, barrel domain|Ribonucleotide reductase, all-alpha domain	TIGR02506	NrdE_NrdA: ribonucleoside-diphosphate reductase, alpha subunit
Chlamydiae bacterium O_S4.2_bin_6	S4CHLAM6_34	57565	S4CHLAM6_11510	1052	hypothetical protein	Chlamydiae bacterium	NGX39253.1	1058	97.9	61.1	0.0e+00	Ribonucleoside-diphosphate reductase 1 subunit alpha	COG0209	F	Ribonucleotide reductase alpha subunit	Provides the precursors necessary for DNA synthesis. Catalyzes the biosynthesis of deoxyribonucleotides from the corresponding ribonucleotides (By similarity)	K00525	E1.17.4.1A,nrdA,nrdE	ribonucleoside-diphosphate reductase alpha chain [EC:1.17.4.1]	PF02867|PF03477|PF03477|PF00317	Ribonucleotide reductase, barrel domain|ATP cone domain|ATP cone domain|Ribonucleotide reductase, all-alpha domain	TIGR02506	NrdE_NrdA: ribonucleoside-diphosphate reductase, alpha subunit
Chlamydiae bacterium O_S4.2_bin_7	S4CHLAM7_57	18427	S4CHLAM7_15050	1050	hypothetical protein	Chlamydiae bacterium CG10_big_fil_rev_8_21_14_0_10_42_34	PIS03318.1	1067	97.5	62.8	0.0e+00	ribonucleoside-diphosphate reductase subunit alpha	COG0209	F	Ribonucleotide reductase alpha subunit	Provides the precursors necessary for DNA synthesis. Catalyzes the biosynthesis of deoxyribonucleotides from the corresponding ribonucleotides (By similarity)	K00525	E1.17.4.1A,nrdA,nrdE	ribonucleoside-diphosphate reductase alpha chain [EC:1.17.4.1]	PF02867|PF03477|PF03477|PF00317	Ribonucleotide reductase, barrel domain|ATP cone domain|ATP cone domain|Ribonucleotide reductase, all-alpha domain	TIGR02506	NrdE_NrdA: ribonucleoside-diphosphate reductase, alpha subunit
Chlamydiae bacterium O_S4.2_bin_81	S4CHLAM81_6	22767	S4CHLAM81_01540	1049	hypothetical protein	Chlamydiae bacterium	NGX61163.1	1061	99.2	70.4	0.0e+00	Ribonucleoside-diphosphate reductase 1 subunit alpha	COG0209	F	Ribonucleotide reductase alpha subunit	Provides the precursors necessary for DNA synthesis. Catalyzes the biosynthesis of deoxyribonucleotides from the corresponding ribonucleotides (By similarity)	K00525	E1.17.4.1A,nrdA,nrdE	ribonucleoside-diphosphate reductase alpha chain [EC:1.17.4.1]	PF02867|PF00317|PF03477|PF03477	Ribonucleotide reductase, barrel domain|Ribonucleotide reductase, all-alpha domain|ATP cone domain|ATP cone domain	TIGR02506	NrdE_NrdA: ribonucleoside-diphosphate reductase, alpha subunit
Chlamydiae bacterium P_S1_bin_14	SP1CHLAM14_6	80495	SP1CHLAM14_06270	1052	hypothetical protein	Chlamydiae bacterium	NGX61163.1	1061	99.2	70.9	0.0e+00	Ribonucleoside-diphosphate reductase 1 subunit alpha	COG0209	F	Ribonucleotide reductase alpha subunit	Provides the precursors necessary for DNA synthesis. Catalyzes the biosynthesis of deoxyribonucleotides from the corresponding ribonucleotides (By similarity)	K00525	E1.17.4.1A,nrdA,nrdE	ribonucleoside-diphosphate reductase alpha chain [EC:1.17.4.1]	PF03477|PF03477|PF02867|PF00317	ATP cone domain|ATP cone domain|Ribonucleotide reductase, barrel domain|Ribonucleotide reductase, all-alpha domain	TIGR02506	NrdE_NrdA: ribonucleoside-diphosphate reductase, alpha subunit
Chlamydiae bacterium P_S1_bin_42	SP1CHLAM42_25	27780	SP1CHLAM42_13420	1049	hypothetical protein	Chlamydiae bacterium	NGX61163.1	1061	99.2	70.4	0.0e+00	Ribonucleoside-diphosphate reductase 1 subunit alpha	COG0209	F	Ribonucleotide reductase alpha subunit	Provides the precursors necessary for DNA synthesis. Catalyzes the biosynthesis of deoxyribonucleotides from the corresponding ribonucleotides (By similarity)	K00525	E1.17.4.1A,nrdA,nrdE	ribonucleoside-diphosphate reductase alpha chain [EC:1.17.4.1]	PF02867|PF03477|PF03477|PF00317	Ribonucleotide reductase, barrel domain|ATP cone domain|ATP cone domain|Ribonucleotide reductase, all-alpha domain	TIGR02506	NrdE_NrdA: ribonucleoside-diphosphate reductase, alpha subunit
Chlamydiae bacterium P_S1_bin_54	SP1CHLAM54_1	1217125	SP1CHLAM54_03090	1043	hypothetical protein	Simkania negevensis	WP_013943999.1	1083	99.2	69.4	0.0e+00	ribonucleoside-diphosphate reductase subunit alpha	COG0209	F	Ribonucleotide reductase alpha subunit	Provides the precursors necessary for DNA synthesis. Catalyzes the biosynthesis of deoxyribonucleotides from the corresponding ribonucleotides (By similarity)	K00525	E1.17.4.1A,nrdA,nrdE	ribonucleoside-diphosphate reductase alpha chain [EC:1.17.4.1]	PF00317|PF02867|PF03477|PF03477	Ribonucleotide reductase, all-alpha domain|Ribonucleotide reductase, barrel domain|ATP cone domain|ATP cone domain	TIGR02506	NrdE_NrdA: ribonucleoside-diphosphate reductase, alpha subunit
Chlamydiae bacterium P_S1_bin_9	SP1CHLAM9_2	79482	SP1CHLAM9_02200	1063	hypothetical protein	Chlamydiae bacterium RIFCSPHIGHO2_12_FULL_49_11	OGN61353.1	1044	97.1	63.6	0.0e+00	ribonucleoside-diphosphate reductase subunit alpha	COG0209	F	Ribonucleotide reductase alpha subunit	Provides the precursors necessary for DNA synthesis. Catalyzes the biosynthesis of deoxyribonucleotides from the corresponding ribonucleotides (By similarity)	K00525	E1.17.4.1A,nrdA,nrdE	ribonucleoside-diphosphate reductase alpha chain [EC:1.17.4.1]	PF00317|PF03477|PF03477|PF02867	Ribonucleotide reductase, all-alpha domain|ATP cone domain|ATP cone domain|Ribonucleotide reductase, barrel domain	TIGR02506	NrdE_NrdA: ribonucleoside-diphosphate reductase, alpha subunit
Chlamydiae bacterium O_S4.1_bin_17	SP4CHLAM17_4	80505	SP4CHLAM17_13960	1052	hypothetical protein	Chlamydiae bacterium	NGX61163.1	1061	99.2	70.9	0.0e+00	Ribonucleoside-diphosphate reductase 1 subunit alpha	COG0209	F	Ribonucleotide reductase alpha subunit	Provides the precursors necessary for DNA synthesis. Catalyzes the biosynthesis of deoxyribonucleotides from the corresponding ribonucleotides (By similarity)	K00525	E1.17.4.1A,nrdA,nrdE	ribonucleoside-diphosphate reductase alpha chain [EC:1.17.4.1]	PF03477|PF03477|PF02867|PF00317	ATP cone domain|ATP cone domain|Ribonucleotide reductase, barrel domain|Ribonucleotide reductase, all-alpha domain	TIGR02506	NrdE_NrdA: ribonucleoside-diphosphate reductase, alpha subunit
Chlamydiae bacterium O_S4.1_bin_1	SP4CHLAM1_1	1077874	SP4CHLAM1_01650	1043	hypothetical protein	Simkania negevensis	WP_013943999.1	1083	99.2	69.4	0.0e+00	ribonucleoside-diphosphate reductase subunit alpha	COG0209	F	Ribonucleotide reductase alpha subunit	Provides the precursors necessary for DNA synthesis. Catalyzes the biosynthesis of deoxyribonucleotides from the corresponding ribonucleotides (By similarity)	K00525	E1.17.4.1A,nrdA,nrdE	ribonucleoside-diphosphate reductase alpha chain [EC:1.17.4.1]	PF03477|PF03477|PF00317|PF02867	ATP cone domain|ATP cone domain|Ribonucleotide reductase, all-alpha domain|Ribonucleotide reductase, barrel domain	TIGR02506	NrdE_NrdA: ribonucleoside-diphosphate reductase, alpha subunit
Chlamydiae bacterium O_S4.1_bin_5	SP4CHLAM5_4	60960	SP4CHLAM5_03690	1063	hypothetical protein	Chlamydiae bacterium RIFCSPHIGHO2_12_FULL_49_11	OGN61353.1	1044	97.1	63.6	0.0e+00	ribonucleoside-diphosphate reductase subunit alpha	COG0209	F	Ribonucleotide reductase alpha subunit	Provides the precursors necessary for DNA synthesis. Catalyzes the biosynthesis of deoxyribonucleotides from the corresponding ribonucleotides (By similarity)	K00525	E1.17.4.1A,nrdA,nrdE	ribonucleoside-diphosphate reductase alpha chain [EC:1.17.4.1]	PF00317|PF02867|PF03477|PF03477	Ribonucleotide reductase, all-alpha domain|Ribonucleotide reductase, barrel domain|ATP cone domain|ATP cone domain	TIGR02506	NrdE_NrdA: ribonucleoside-diphosphate reductase, alpha subunit
COG1435
Chlamydiae bacterium O_S4.2_bin_102	S4CHLAM102_8	18443	S4CHLAM102_03850	211	Thymidine kinase	Chlamydiae bacterium	NNM43096.1	208	90.0	68.9	9.9e-71	thymidine kinase	COG1435	F	Thymidine kinase	THymidine Kinase	K00857	tdk,TK	thymidine kinase [EC:2.7.1.21]	PF00265	Thymidine kinase
Chlamydiae bacterium O_S4.2_bin_107	S4CHLAM107_2	389623	S4CHLAM107_05960	199	Thymidine kinase	Chlamydiae bacterium	NDE63607.1	204	93.0	72.7	1.9e-71	thymidine kinase	COG1435	F	Thymidine kinase	THymidine Kinase	K00857	tdk,TK	thymidine kinase [EC:2.7.1.21]	PF00265	Thymidine kinase
Chlamydiae bacterium O_S4.2_bin_123	S4CHLAM123_152	6010	S4CHLAM123_12570	201	Thymidine kinase	Chlamydiae bacterium	NGX60674.1	202	99.5	73.0	4.7e-78	Thymidine kinase	COG1435	F	Thymidine kinase	THymidine Kinase	K00857	tdk,TK	thymidine kinase [EC:2.7.1.21]	PF00265	Thymidine kinase
Chlamydiae bacterium O_S4.2_bin_20	S4CHLAM20_34	120452	S4CHLAM20_13050	202	Thymidine kinase	Candidatus Aerophobetes bacterium	PCI75839.1	203	96.5	67.7	1.0e-69	thymidine kinase	COG1435	F	Thymidine kinase	THymidine Kinase	K00857	tdk,TK	thymidine kinase [EC:2.7.1.21]	PF00265	Thymidine kinase
Chlamydiae bacterium O_S4.2_bin_20	S4CHLAM20_38	13097	S4CHLAM20_14810	195	Thymidine kinase	bacterium TMED178	OUX67207.1	197	99.0	36.0	8.1e-19	hypothetical protein CBD38_03210	COG1435	F	Thymidine kinase	THymidine Kinase	K00857	tdk,TK	thymidine kinase [EC:2.7.1.21]	PF00265	Thymidine kinase
Chlamydiae bacterium O_S4.2_bin_2	S4CHLAM2_3	152580	S4CHLAM2_06460	198	Thymidine kinase	Chlamydiae bacterium	NGX60674.1	202	95.5	74.6	1.9e-79	Thymidine kinase	COG1435	F	Thymidine kinase	THymidine Kinase	K00857	tdk,TK	thymidine kinase [EC:2.7.1.21]	PF00265	Thymidine kinase
Chlamydiae bacterium O_S4.2_bin_37	S4CHLAM37_9	63369	S4CHLAM37_08580	206	Thymidine kinase	Candidatus Aerophobetes bacterium	PCI94634.1	206	100.0	93.7	1.6e-105	thymidine kinase	COG1435	F	Thymidine kinase	THymidine Kinase	K00857	tdk,TK	thymidine kinase [EC:2.7.1.21]	PF00265	Thymidine kinase
Chlamydiae bacterium O_S4.2_bin_45	S4CHLAM45_6	80164	S4CHLAM45_08330	196	Thymidine kinase	Chlamydiae bacterium	NGX60674.1	202	96.4	68.3	4.1e-71	Thymidine kinase	COG1435	F	Thymidine kinase	THymidine Kinase	K00857	tdk,TK	thymidine kinase [EC:2.7.1.21]	PF00265	Thymidine kinase
Chlamydiae bacterium O_S4.2_bin_6	S4CHLAM6_27	48472	S4CHLAM6_09950	191	Thymidine kinase	Chlamydiae bacterium	NGX59517.1	192	97.4	71.5	4.7e-72	Thymidine kinase	COG1435	F	Thymidine kinase	THymidine Kinase	K00857	tdk,TK	thymidine kinase [EC:2.7.1.21]	PF00265	Thymidine kinase
Chlamydiae bacterium O_S4.2_bin_7	S4CHLAM7_16	21273	S4CHLAM7_03180	194	Thymidine kinase	Chlamydiae bacterium	NGX38520.1	188	95.9	72.6	3.7e-72	Thymidine kinase	COG1435	F	Thymidine kinase	THymidine Kinase	K00857	tdk,TK	thymidine kinase [EC:2.7.1.21]	PF00265	Thymidine kinase
Chlamydiae bacterium O_S4.2_bin_81	S4CHLAM81_5	34500	S4CHLAM81_01200	199	Thymidine kinase	Chlamydiae bacterium	NGX60674.1	202	94.5	71.3	2.3e-69	Thymidine kinase	COG1435	F	Thymidine kinase	THymidine Kinase	K00857	tdk,TK	thymidine kinase [EC:2.7.1.21]	PF00265	Thymidine kinase
Chlamydiae bacterium P_S1_bin_14	SP1CHLAM14_6	80495	SP1CHLAM14_06500	196	Thymidine kinase	Chlamydiae bacterium	NGX60674.1	202	96.4	68.3	4.1e-71	Thymidine kinase	COG1435	F	Thymidine kinase	THymidine Kinase	K00857	tdk,TK	thymidine kinase [EC:2.7.1.21]	PF00265	Thymidine kinase
Chlamydiae bacterium P_S1_bin_42	SP1CHLAM42_10	46300	SP1CHLAM42_05430	199	Thymidine kinase	Chlamydiae bacterium	NGX60674.1	202	94.5	71.3	2.3e-69	Thymidine kinase	COG1435	F	Thymidine kinase	THymidine Kinase	K00857	tdk,TK	thymidine kinase [EC:2.7.1.21]	PF00265	Thymidine kinase
Chlamydiae bacterium P_S1_bin_54	SP1CHLAM54_1	1217125	SP1CHLAM54_08760	199	Thymidine kinase	Chlamydiae bacterium	NDE63607.1	204	93.0	72.7	1.9e-71	thymidine kinase	COG1435	F	Thymidine kinase	THymidine Kinase	K00857	tdk,TK	thymidine kinase [EC:2.7.1.21]	PF00265	Thymidine kinase
Chlamydiae bacterium O_S4.1_bin_17	SP4CHLAM17_4	80505	SP4CHLAM17_13730	196	Thymidine kinase	Chlamydiae bacterium	NGX60674.1	202	96.4	68.3	4.1e-71	Thymidine kinase	COG1435	F	Thymidine kinase	THymidine Kinase	K00857	tdk,TK	thymidine kinase [EC:2.7.1.21]	PF00265	Thymidine kinase
Chlamydiae bacterium O_S4.1_bin_1	SP4CHLAM1_1	1077874	SP4CHLAM1_07320	199	Thymidine kinase	Chlamydiae bacterium	NDE63607.1	204	93.0	72.7	1.9e-71	thymidine kinase	COG1435	F	Thymidine kinase	THymidine Kinase	K00857	tdk,TK	thymidine kinase [EC:2.7.1.21]	PF00265	Thymidine kinase
COG2820
COG1957
Chlamydiae bacterium O_S4.2_bin_37	S4CHLAM37_5	74279	S4CHLAM37_06370	302	Pyrimidine-specific ribonucleoside hydrolase RihA	Candidatus Aerophobetes bacterium	PCI95890.1	339	99.7	68.4	8.7e-121	hypothetical protein COB11_00795	COG1957	F	Inosine-uridine nucleoside N-ribohydrolase	nucleoside hydrolase	K01250	rihA	pyrimidine-specific ribonucleoside hydrolase [EC:3.2.-.-]	PF01156	Inosine-uridine preferring nucleoside hydrolase
Chlamydiae bacterium O_S4.2_bin_37	S4CHLAM37_5	74279	S4CHLAM37_06380	344	Pyrimidine-specific ribonucleoside hydrolase RihA	Candidatus Aerophobetes bacterium	PCI95889.1	344	100.0	81.7	2.9e-160	hypothetical protein COB11_00790	COG1957	F	Inosine-uridine nucleoside N-ribohydrolase	nucleoside hydrolase				PF01156	Inosine-uridine preferring nucleoside hydrolase
Chlamydiae bacterium O_S4.2_bin_37	S4CHLAM37_26	27144	S4CHLAM37_14890	333	Pyrimidine-specific ribonucleoside hydrolase RihA	Simkania negevensis	WP_013943563.1	351	94.0	37.7	1.4e-55	nucleoside hydrolase	COG1957	F	Inosine-uridine nucleoside N-ribohydrolase	nucleoside hydrolase	K01239	iunH	purine nucleosidase [EC:3.2.2.1]	PF01156	Inosine-uridine preferring nucleoside hydrolase
Chlamydiae bacterium O_S4.2_bin_6	S4CHLAM6_18	22548	S4CHLAM6_05850	337	Pyrimidine-specific ribonucleoside hydrolase RihA	Simkaniaceae bacterium	NRA90054.1	352	90.5	47.5	1.3e-77	nucleoside hydrolase	COG1957	F	Inosine-uridine nucleoside N-ribohydrolase	nucleoside hydrolase				PF01156	Inosine-uridine preferring nucleoside hydrolase
Chlamydiae bacterium O_S4.2_bin_7	S4CHLAM7_29	48959	S4CHLAM7_06230	335	Pyrimidine-specific ribonucleoside hydrolase RihA	Simkaniaceae bacterium	NRA90054.1	352	93.1	50.6	1.8e-82	nucleoside hydrolase	COG1957	F	Inosine-uridine nucleoside N-ribohydrolase	nucleoside hydrolase				PF01156	Inosine-uridine preferring nucleoside hydrolase
COG0022
Chlamydiae bacterium O_S4.2_bin_102	S4CHLAM102_22	182474	S4CHLAM102_09920	328	2-oxoisovalerate dehydrogenase subunit beta	Chlamydiae bacterium	NBO23943.1	327	97.6	74.1	1.0e-135	pyruvate dehydrogenase complex E1 component subunit beta	COG0022	C	Pyruvate/2-oxoglutarate/acetoin dehydrogenase complex, dehydrogenase (E1) component	Dehydrogenase, E1 component	K00162	PDHB,pdhB	pyruvate dehydrogenase E1 component beta subunit [EC:1.2.4.1]	PF02779|PF02780	Transketolase, pyrimidine binding domain|Transketolase, C-terminal domain
Chlamydiae bacterium O_S4.2_bin_102	S4CHLAM102_23	108477	S4CHLAM102_11520	716	1-deoxy-D-xylulose-5-phosphate synthase	Parachlamydiales bacterium	HAB98275.1	677	90.6	59.5	2.5e-222	MFS transporter	COG0022	C	Pyruvate/2-oxoglutarate/acetoin dehydrogenase complex, dehydrogenase (E1) component	Dehydrogenase, E1 component	K11381	bkdA	2-oxoisovalerate dehydrogenase E1 component [EC:1.2.4.4]	PF00676|PF02779|PF02780	Dehydrogenase E1 component|Transketolase, pyrimidine binding domain|Transketolase, C-terminal domain
Chlamydiae bacterium O_S4.2_bin_107	S4CHLAM107_2	389623	S4CHLAM107_04960	333	2-oxoisovalerate dehydrogenase subunit beta	Simkania negevensis	WP_041419237.1	327	97.0	77.1	6.2e-144	pyruvate dehydrogenase complex E1 component subunit beta	COG0022	C	Pyruvate/2-oxoglutarate/acetoin dehydrogenase complex, dehydrogenase (E1) component	Dehydrogenase, E1 component	K00162	PDHB,pdhB	pyruvate dehydrogenase E1 component beta subunit [EC:1.2.4.1]	PF02779|PF02780	Transketolase, pyrimidine binding domain|Transketolase, C-terminal domain
Chlamydiae bacterium O_S4.2_bin_107	S4CHLAM107_5	238783	S4CHLAM107_12570	670	1-deoxy-D-xylulose-5-phosphate synthase	Chlamydiae bacterium	NGX59445.1	676	98.4	61.4	9.9e-242	2-oxoisovalerate dehydrogenase subunit beta	COG0022	C	Pyruvate/2-oxoglutarate/acetoin dehydrogenase complex, dehydrogenase (E1) component	Dehydrogenase, E1 component	K11381	bkdA	2-oxoisovalerate dehydrogenase E1 component [EC:1.2.4.4]	PF02780|PF02779|PF00676	Transketolase, C-terminal domain|Transketolase, pyrimidine binding domain|Dehydrogenase E1 component
Chlamydiae bacterium O_S4.2_bin_107	S4CHLAM107_6	409860	S4CHLAM107_13880	357	Acetoin:2,6-dichlorophenolindophenol oxidoreductase subunit beta	Chlamydiae bacterium CG10_big_fil_rev_8_21_14_0_10_42_34	PIS02113.1	357	100.0	70.3	6.4e-147	alpha-ketoacid dehydrogenase subunit beta	COG0022	C	Pyruvate/2-oxoglutarate/acetoin dehydrogenase complex, dehydrogenase (E1) component	Dehydrogenase, E1 component	K21417	acoB	acetoin:2,6-dichlorophenolindophenol oxidoreductase subunit beta [EC:1.1.1.-]	PF02779|PF02780	Transketolase, pyrimidine binding domain|Transketolase, C-terminal domain
Chlamydiae bacterium O_S4.2_bin_123	S4CHLAM123_135	14098	S4CHLAM123_10940	328	2-oxoisovalerate dehydrogenase subunit beta	Chlamydiae bacterium	NGX62182.1	328	100.0	77.1	1.6e-144	2-oxoisovalerate dehydrogenase subunit beta	COG0022	C	Pyruvate/2-oxoglutarate/acetoin dehydrogenase complex, dehydrogenase (E1) component	Dehydrogenase, E1 component	K00162	PDHB,pdhB	pyruvate dehydrogenase E1 component beta subunit [EC:1.2.4.1]	PF02779|PF02780	Transketolase, pyrimidine binding domain|Transketolase, C-terminal domain
Chlamydiae bacterium O_S4.2_bin_123	S4CHLAM123_150	24993	S4CHLAM123_12250	672	1-deoxy-D-xylulose-5-phosphate synthase	Chlamydiae bacterium	NGX62040.1	668	99.9	72.5	1.8e-283	2-oxoisovalerate dehydrogenase subunit beta	COG0022	C	Pyruvate/2-oxoglutarate/acetoin dehydrogenase complex, dehydrogenase (E1) component	Dehydrogenase, E1 component	K11381	bkdA	2-oxoisovalerate dehydrogenase E1 component [EC:1.2.4.4]	PF02779|PF00676|PF02780	Transketolase, pyrimidine binding domain|Dehydrogenase E1 component|Transketolase, C-terminal domain
Chlamydiae bacterium O_S4.2_bin_123	S4CHLAM123_155	30575	S4CHLAM123_13130	356	Acetoin:2,6-dichlorophenolindophenol oxidoreductase subunit beta	Chlamydiae bacterium	NGX53932.1	357	99.2	71.7	1.6e-150	Acetoin:2,6-dichlorophenolindophenol oxidoreductase subunit beta	COG0022	C	Pyruvate/2-oxoglutarate/acetoin dehydrogenase complex, dehydrogenase (E1) component	Dehydrogenase, E1 component	K21417	acoB	acetoin:2,6-dichlorophenolindophenol oxidoreductase subunit beta [EC:1.1.1.-]	PF02779|PF02780	Transketolase, pyrimidine binding domain|Transketolase, C-terminal domain
Chlamydiae bacterium O_S4.2_bin_20	S4CHLAM20_4	64112	S4CHLAM20_00890	327	2-oxoisovalerate dehydrogenase subunit beta	Candidatus Aerophobetes bacterium	PCI78198.1	331	98.5	69.3	3.5e-123	pyruvate dehydrogenase complex E1 component subunit beta	COG0022	C	Pyruvate/2-oxoglutarate/acetoin dehydrogenase complex, dehydrogenase (E1) component	Dehydrogenase, E1 component	K00162	PDHB,pdhB	pyruvate dehydrogenase E1 component beta subunit [EC:1.2.4.1]	PF02780|PF02779	Transketolase, C-terminal domain|Transketolase, pyrimidine binding domain
Chlamydiae bacterium O_S4.2_bin_27	S4CHLAM27_1	89252	S4CHLAM27_00490	327	2-oxoisovalerate dehydrogenase subunit beta	Chlamydiae bacterium	NBO23943.1	327	97.9	68.4	9.8e-126	pyruvate dehydrogenase complex E1 component subunit beta	COG0022	C	Pyruvate/2-oxoglutarate/acetoin dehydrogenase complex, dehydrogenase (E1) component	Dehydrogenase, E1 component	K00162	PDHB,pdhB	pyruvate dehydrogenase E1 component beta subunit [EC:1.2.4.1]	PF02779|PF02780	Transketolase, pyrimidine binding domain|Transketolase, C-terminal domain
Chlamydiae bacterium O_S4.2_bin_2	S4CHLAM2_1	347031	S4CHLAM2_02340	325	2-oxoisovalerate dehydrogenase subunit beta	Chlamydiae bacterium	NGX62182.1	328	100.0	75.9	1.8e-140	2-oxoisovalerate dehydrogenase subunit beta	COG0022	C	Pyruvate/2-oxoglutarate/acetoin dehydrogenase complex, dehydrogenase (E1) component	Dehydrogenase, E1 component	K00162	PDHB,pdhB	pyruvate dehydrogenase E1 component beta subunit [EC:1.2.4.1]	PF02779|PF02780	Transketolase, pyrimidine binding domain|Transketolase, C-terminal domain
Chlamydiae bacterium O_S4.2_bin_2	S4CHLAM2_10	70201	S4CHLAM2_13530	673	1-deoxy-D-xylulose-5-phosphate synthase	Chlamydiae bacterium	NGX62040.1	668	97.6	77.5	3.5e-303	2-oxoisovalerate dehydrogenase subunit beta	COG0022	C	Pyruvate/2-oxoglutarate/acetoin dehydrogenase complex, dehydrogenase (E1) component	Dehydrogenase, E1 component	K11381	bkdA	2-oxoisovalerate dehydrogenase E1 component [EC:1.2.4.4]	PF02779|PF00676|PF02780	Transketolase, pyrimidine binding domain|Dehydrogenase E1 component|Transketolase, C-terminal domain
Chlamydiae bacterium O_S4.2_bin_2	S4CHLAM2_14	32795	S4CHLAM2_15060	354	Acetoin:2,6-dichlorophenolindophenol oxidoreductase subunit beta	Chlamydiae bacterium	NGX59020.1	357	99.4	73.0	2.5e-151	Acetoin:2,6-dichlorophenolindophenol oxidoreductase subunit beta	COG0022	C	Pyruvate/2-oxoglutarate/acetoin dehydrogenase complex, dehydrogenase (E1) component	Dehydrogenase, E1 component	K21417	acoB	acetoin:2,6-dichlorophenolindophenol oxidoreductase subunit beta [EC:1.1.1.-]	PF02780|PF02779	Transketolase, C-terminal domain|Transketolase, pyrimidine binding domain
Chlamydiae bacterium O_S4.2_bin_37	S4CHLAM37_2	186944	S4CHLAM37_02780	690	1-deoxy-D-xylulose-5-phosphate synthase	Simkaniaceae bacterium	NRA90645.1	678	96.4	66.0	4.1e-259	MFS transporter	COG0022	C	Pyruvate/2-oxoglutarate/acetoin dehydrogenase complex, dehydrogenase (E1) component	Dehydrogenase, E1 component	K11381	bkdA	2-oxoisovalerate dehydrogenase E1 component [EC:1.2.4.4]	PF02780|PF02779|PF00676	Transketolase, C-terminal domain|Transketolase, pyrimidine binding domain|Dehydrogenase E1 component
Chlamydiae bacterium O_S4.2_bin_37	S4CHLAM37_13	53890	S4CHLAM37_10750	323	2-oxoisovalerate dehydrogenase subunit beta	Candidatus Aerophobetes bacterium	PCI95825.1	323	100.0	94.4	2.0e-171	pyruvate dehydrogenase complex E1 component subunit beta	COG0022	C	Pyruvate/2-oxoglutarate/acetoin dehydrogenase complex, dehydrogenase (E1) component	Dehydrogenase, E1 component	K00162	PDHB,pdhB	pyruvate dehydrogenase E1 component beta subunit [EC:1.2.4.1]	PF02780|PF02779	Transketolase, C-terminal domain|Transketolase, pyrimidine binding domain
Chlamydiae bacterium O_S4.2_bin_45	S4CHLAM45_1	194884	S4CHLAM45_01610	355	Acetoin:2,6-dichlorophenolindophenol oxidoreductase subunit beta	Chlamydiae bacterium	NGX53932.1	357	100.0	66.4	1.1e-141	Acetoin:2,6-dichlorophenolindophenol oxidoreductase subunit beta	COG0022	C	Pyruvate/2-oxoglutarate/acetoin dehydrogenase complex, dehydrogenase (E1) component	Dehydrogenase, E1 component	K21417	acoB	acetoin:2,6-dichlorophenolindophenol oxidoreductase subunit beta [EC:1.1.1.-]	PF02780|PF02779	Transketolase, C-terminal domain|Transketolase, pyrimidine binding domain
Chlamydiae bacterium O_S4.2_bin_45	S4CHLAM45_3	179062	S4CHLAM45_05300	670	1-deoxy-D-xylulose-5-phosphate synthase	Chlamydiae bacterium	NGX62040.1	668	99.7	68.6	3.4e-266	2-oxoisovalerate dehydrogenase subunit beta	COG0022	C	Pyruvate/2-oxoglutarate/acetoin dehydrogenase complex, dehydrogenase (E1) component	Dehydrogenase, E1 component	K11381	bkdA	2-oxoisovalerate dehydrogenase E1 component [EC:1.2.4.4]	PF02780|PF00676|PF02779	Transketolase, C-terminal domain|Dehydrogenase E1 component|Transketolase, pyrimidine binding domain
Chlamydiae bacterium O_S4.2_bin_45	S4CHLAM45_15	71125	S4CHLAM45_15200	322	2-oxoisovalerate dehydrogenase subunit beta	Chlamydiae bacterium	NGX62182.1	328	98.8	75.9	1.5e-131	2-oxoisovalerate dehydrogenase subunit beta	COG0022	C	Pyruvate/2-oxoglutarate/acetoin dehydrogenase complex, dehydrogenase (E1) component	Dehydrogenase, E1 component	K00162	PDHB,pdhB	pyruvate dehydrogenase E1 component beta subunit [EC:1.2.4.1]	PF02780|PF02779	Transketolase, C-terminal domain|Transketolase, pyrimidine binding domain
Chlamydiae bacterium O_S4.2_bin_6	S4CHLAM6_2	55422	S4CHLAM6_00590	676	1-deoxy-D-xylulose-5-phosphate synthase	Chlamydiae bacterium	NGX62040.1	668	97.3	59.5	1.8e-230	2-oxoisovalerate dehydrogenase subunit beta	COG0022	C	Pyruvate/2-oxoglutarate/acetoin dehydrogenase complex, dehydrogenase (E1) component	Dehydrogenase, E1 component	K11381	bkdA	2-oxoisovalerate dehydrogenase E1 component [EC:1.2.4.4]	PF02780|PF00676|PF02779	Transketolase, C-terminal domain|Dehydrogenase E1 component|Transketolase, pyrimidine binding domain
Chlamydiae bacterium O_S4.2_bin_6	S4CHLAM6_8	17068	S4CHLAM6_02770	327	2-oxoisovalerate dehydrogenase subunit beta	Chlamydiia bacterium	NDE82738.1	326	99.7	74.2	4.8e-141	pyruvate dehydrogenase complex E1 component subunit beta	COG0022	C	Pyruvate/2-oxoglutarate/acetoin dehydrogenase complex, dehydrogenase (E1) component	Dehydrogenase, E1 component	K00162	PDHB,pdhB	pyruvate dehydrogenase E1 component beta subunit [EC:1.2.4.1]	PF02779|PF02780	Transketolase, pyrimidine binding domain|Transketolase, C-terminal domain
Chlamydiae bacterium O_S4.2_bin_6	S4CHLAM6_10	98751	S4CHLAM6_03420	356	Pyruvate dehydrogenase E1 component subunit beta	Chlamydiae bacterium	NGX59020.1	357	100.0	62.2	1.2e-129	Acetoin:2,6-dichlorophenolindophenol oxidoreductase subunit beta	COG0022	C	Pyruvate/2-oxoglutarate/acetoin dehydrogenase complex, dehydrogenase (E1) component	Dehydrogenase, E1 component	K21417	acoB	acetoin:2,6-dichlorophenolindophenol oxidoreductase subunit beta [EC:1.1.1.-]	PF02779|PF02780	Transketolase, pyrimidine binding domain|Transketolase, C-terminal domain
Chlamydiae bacterium O_S4.2_bin_7	S4CHLAM7_6	34074	S4CHLAM7_01070	327	2-oxoisovalerate dehydrogenase subunit beta	Waddlia chondrophila	WP_013182271.1	327	98.5	74.2	1.1e-137	pyruvate dehydrogenase complex E1 component subunit beta	COG0022	C	Pyruvate/2-oxoglutarate/acetoin dehydrogenase complex, dehydrogenase (E1) component	Dehydrogenase, E1 component	K00162	PDHB,pdhB	pyruvate dehydrogenase E1 component beta subunit [EC:1.2.4.1]	PF02779|PF02780	Transketolase, pyrimidine binding domain|Transketolase, C-terminal domain
Chlamydiae bacterium O_S4.2_bin_7	S4CHLAM7_44	42185	S4CHLAM7_10320	352	2-oxoisovalerate dehydrogenase subunit beta	Simkaniaceae bacterium	NRA90333.1	357	98.9	58.1	1.7e-115	alpha-ketoacid dehydrogenase subunit beta	COG0022	C	Pyruvate/2-oxoglutarate/acetoin dehydrogenase complex, dehydrogenase (E1) component	Dehydrogenase, E1 component	K21417	acoB	acetoin:2,6-dichlorophenolindophenol oxidoreductase subunit beta [EC:1.1.1.-]	PF02779|PF02780	Transketolase, pyrimidine binding domain|Transketolase, C-terminal domain
Chlamydiae bacterium O_S4.2_bin_7	S4CHLAM7_59	36814	S4CHLAM7_15310	677	1-deoxy-D-xylulose-5-phosphate synthase	Chlamydiae bacterium	NGX59445.1	676	97.0	62.5	9.7e-237	2-oxoisovalerate dehydrogenase subunit beta	COG0022	C	Pyruvate/2-oxoglutarate/acetoin dehydrogenase complex, dehydrogenase (E1) component	Dehydrogenase, E1 component	K11381	bkdA	2-oxoisovalerate dehydrogenase E1 component [EC:1.2.4.4]	PF00676|PF02780|PF02779	Dehydrogenase E1 component|Transketolase, C-terminal domain|Transketolase, pyrimidine binding domain
Chlamydiae bacterium O_S4.2_bin_81	S4CHLAM81_9	117319	S4CHLAM81_02770	353	Pyruvate dehydrogenase E1 component subunit beta	Chlamydiae bacterium	NGX59020.1	357	99.7	67.0	7.5e-148	Acetoin:2,6-dichlorophenolindophenol oxidoreductase subunit beta	COG0022	C	Pyruvate/2-oxoglutarate/acetoin dehydrogenase complex, dehydrogenase (E1) component	Dehydrogenase, E1 component	K21417	acoB	acetoin:2,6-dichlorophenolindophenol oxidoreductase subunit beta [EC:1.1.1.-]	PF02780|PF02779	Transketolase, C-terminal domain|Transketolase, pyrimidine binding domain
Chlamydiae bacterium O_S4.2_bin_81	S4CHLAM81_13	262666	S4CHLAM81_06720	656	1-deoxy-D-xylulose-5-phosphate synthase	Chlamydiae bacterium	NGX62040.1	668	99.2	70.3	1.3e-267	2-oxoisovalerate dehydrogenase subunit beta	COG0022	C	Pyruvate/2-oxoglutarate/acetoin dehydrogenase complex, dehydrogenase (E1) component	Dehydrogenase, E1 component	K11381	bkdA	2-oxoisovalerate dehydrogenase E1 component [EC:1.2.4.4]	PF02780|PF02779|PF00676	Transketolase, C-terminal domain|Transketolase, pyrimidine binding domain|Dehydrogenase E1 component
Chlamydiae bacterium O_S4.2_bin_81	S4CHLAM81_29	80307	S4CHLAM81_13680	321	2-oxoisovalerate dehydrogenase subunit beta	Chlamydiae bacterium	NGX47354.1	327	99.4	68.9	1.2e-128	2-oxoisovalerate dehydrogenase subunit beta	COG0022	C	Pyruvate/2-oxoglutarate/acetoin dehydrogenase complex, dehydrogenase (E1) component	Dehydrogenase, E1 component	K00162	PDHB,pdhB	pyruvate dehydrogenase E1 component beta subunit [EC:1.2.4.1]	PF02779|PF02780	Transketolase, pyrimidine binding domain|Transketolase, C-terminal domain
Chlamydiae bacterium P_S1_bin_14	SP1CHLAM14_10	91946	SP1CHLAM14_09740	670	1-deoxy-D-xylulose-5-phosphate synthase	Chlamydiae bacterium	NGX62040.1	668	99.7	68.6	3.4e-266	2-oxoisovalerate dehydrogenase subunit beta	COG0022	C	Pyruvate/2-oxoglutarate/acetoin dehydrogenase complex, dehydrogenase (E1) component	Dehydrogenase, E1 component	K11381	bkdA	2-oxoisovalerate dehydrogenase E1 component [EC:1.2.4.4]	PF02780|PF00676|PF02779	Transketolase, C-terminal domain|Dehydrogenase E1 component|Transketolase, pyrimidine binding domain
Chlamydiae bacterium P_S1_bin_14	SP1CHLAM14_14	69092	SP1CHLAM14_11780	322	2-oxoisovalerate dehydrogenase subunit beta	Chlamydiae bacterium	NGX62182.1	328	98.8	75.9	1.5e-131	2-oxoisovalerate dehydrogenase subunit beta	COG0022	C	Pyruvate/2-oxoglutarate/acetoin dehydrogenase complex, dehydrogenase (E1) component	Dehydrogenase, E1 component	K00162	PDHB,pdhB	pyruvate dehydrogenase E1 component beta subunit [EC:1.2.4.1]	PF02780|PF02779	Transketolase, C-terminal domain|Transketolase, pyrimidine binding domain
Chlamydiae bacterium P_S1_bin_14	SP1CHLAM14_15	194814	SP1CHLAM14_13650	355	Acetoin:2,6-dichlorophenolindophenol oxidoreductase subunit beta	Chlamydiae bacterium	NGX53932.1	357	100.0	66.4	1.1e-141	Acetoin:2,6-dichlorophenolindophenol oxidoreductase subunit beta	COG0022	C	Pyruvate/2-oxoglutarate/acetoin dehydrogenase complex, dehydrogenase (E1) component	Dehydrogenase, E1 component	K21417	acoB	acetoin:2,6-dichlorophenolindophenol oxidoreductase subunit beta [EC:1.1.1.-]	PF02780|PF02779	Transketolase, C-terminal domain|Transketolase, pyrimidine binding domain
Chlamydiae bacterium P_S1_bin_42	SP1CHLAM42_4	136272	SP1CHLAM42_02720	656	1-deoxy-D-xylulose-5-phosphate synthase	Chlamydiae bacterium	NGX62040.1	668	99.2	70.3	1.3e-267	2-oxoisovalerate dehydrogenase subunit beta	COG0022	C	Pyruvate/2-oxoglutarate/acetoin dehydrogenase complex, dehydrogenase (E1) component	Dehydrogenase, E1 component	K11381	bkdA	2-oxoisovalerate dehydrogenase E1 component [EC:1.2.4.4]	PF00676|PF02779|PF02780	Dehydrogenase E1 component|Transketolase, pyrimidine binding domain|Transketolase, C-terminal domain
Chlamydiae bacterium P_S1_bin_42	SP1CHLAM42_22	118908	SP1CHLAM42_10420	353	Pyruvate dehydrogenase E1 component subunit beta	Chlamydiae bacterium	NGX59020.1	357	99.7	67.0	7.5e-148	Acetoin:2,6-dichlorophenolindophenol oxidoreductase subunit beta	COG0022	C	Pyruvate/2-oxoglutarate/acetoin dehydrogenase complex, dehydrogenase (E1) component	Dehydrogenase, E1 component	K21417	acoB	acetoin:2,6-dichlorophenolindophenol oxidoreductase subunit beta [EC:1.1.1.-]	PF02780|PF02779	Transketolase, C-terminal domain|Transketolase, pyrimidine binding domain
Chlamydiae bacterium P_S1_bin_42	SP1CHLAM42_23	63765	SP1CHLAM42_11130	321	2-oxoisovalerate dehydrogenase subunit beta	Chlamydiae bacterium	NGX47354.1	327	99.4	68.9	1.2e-128	2-oxoisovalerate dehydrogenase subunit beta	COG0022	C	Pyruvate/2-oxoglutarate/acetoin dehydrogenase complex, dehydrogenase (E1) component	Dehydrogenase, E1 component	K00162	PDHB,pdhB	pyruvate dehydrogenase E1 component beta subunit [EC:1.2.4.1]	PF02779|PF02780	Transketolase, pyrimidine binding domain|Transketolase, C-terminal domain
Chlamydiae bacterium P_S1_bin_54	SP1CHLAM54_1	1217125	SP1CHLAM54_09760	333	2-oxoisovalerate dehydrogenase subunit beta	Simkania negevensis	WP_041419237.1	327	97.0	77.1	6.2e-144	pyruvate dehydrogenase complex E1 component subunit beta	COG0022	C	Pyruvate/2-oxoglutarate/acetoin dehydrogenase complex, dehydrogenase (E1) component	Dehydrogenase, E1 component	K00162	PDHB,pdhB	pyruvate dehydrogenase E1 component beta subunit [EC:1.2.4.1]	PF02779|PF02780	Transketolase, pyrimidine binding domain|Transketolase, C-terminal domain
Chlamydiae bacterium P_S1_bin_54	SP1CHLAM54_1	1217125	SP1CHLAM54_12160	670	1-deoxy-D-xylulose-5-phosphate synthase	Chlamydiae bacterium	NGX59445.1	676	98.4	61.4	9.9e-242	2-oxoisovalerate dehydrogenase subunit beta	COG0022	C	Pyruvate/2-oxoglutarate/acetoin dehydrogenase complex, dehydrogenase (E1) component	Dehydrogenase, E1 component	K11381	bkdA	2-oxoisovalerate dehydrogenase E1 component [EC:1.2.4.4]	PF02780|PF02779|PF00676	Transketolase, C-terminal domain|Transketolase, pyrimidine binding domain|Dehydrogenase E1 component
Chlamydiae bacterium P_S1_bin_54	SP1CHLAM54_2	562971	SP1CHLAM54_15340	357	Acetoin:2,6-dichlorophenolindophenol oxidoreductase subunit beta	Chlamydiae bacterium CG10_big_fil_rev_8_21_14_0_10_42_34	PIS02113.1	357	100.0	70.3	6.4e-147	alpha-ketoacid dehydrogenase subunit beta	COG0022	C	Pyruvate/2-oxoglutarate/acetoin dehydrogenase complex, dehydrogenase (E1) component	Dehydrogenase, E1 component	K21417	acoB	acetoin:2,6-dichlorophenolindophenol oxidoreductase subunit beta [EC:1.1.1.-]	PF02779|PF02780	Transketolase, pyrimidine binding domain|Transketolase, C-terminal domain
Chlamydiae bacterium P_S1_bin_9	SP1CHLAM9_1	198312	SP1CHLAM9_01390	327	2-oxoisovalerate dehydrogenase subunit beta	Chlamydiae bacterium	NBO23943.1	327	97.9	68.4	9.8e-126	pyruvate dehydrogenase complex E1 component subunit beta	COG0022	C	Pyruvate/2-oxoglutarate/acetoin dehydrogenase complex, dehydrogenase (E1) component	Dehydrogenase, E1 component	K00162	PDHB,pdhB	pyruvate dehydrogenase E1 component beta subunit [EC:1.2.4.1]	PF02780|PF02779	Transketolase, C-terminal domain|Transketolase, pyrimidine binding domain
Chlamydiae bacterium O_S4.1_bin_17	SP4CHLAM17_1	991604	SP4CHLAM17_04090	355	Acetoin:2,6-dichlorophenolindophenol oxidoreductase subunit beta	Chlamydiae bacterium	NGX53932.1	357	100.0	66.4	1.1e-141	Acetoin:2,6-dichlorophenolindophenol oxidoreductase subunit beta	COG0022	C	Pyruvate/2-oxoglutarate/acetoin dehydrogenase complex, dehydrogenase (E1) component	Dehydrogenase, E1 component	K21417	acoB	acetoin:2,6-dichlorophenolindophenol oxidoreductase subunit beta [EC:1.1.1.-]	PF02780|PF02779	Transketolase, C-terminal domain|Transketolase, pyrimidine binding domain
Chlamydiae bacterium O_S4.1_bin_17	SP4CHLAM17_1	991604	SP4CHLAM17_08720	670	1-deoxy-D-xylulose-5-phosphate synthase	Chlamydiae bacterium	NGX62040.1	668	99.7	68.6	3.4e-266	2-oxoisovalerate dehydrogenase subunit beta	COG0022	C	Pyruvate/2-oxoglutarate/acetoin dehydrogenase complex, dehydrogenase (E1) component	Dehydrogenase, E1 component	K11381	bkdA	2-oxoisovalerate dehydrogenase E1 component [EC:1.2.4.4]	PF02780|PF00676|PF02779	Transketolase, C-terminal domain|Dehydrogenase E1 component|Transketolase, pyrimidine binding domain
Chlamydiae bacterium O_S4.1_bin_17	SP4CHLAM17_2	207713	SP4CHLAM17_10830	322	2-oxoisovalerate dehydrogenase subunit beta	Chlamydiae bacterium	NGX62182.1	328	98.8	75.9	1.5e-131	2-oxoisovalerate dehydrogenase subunit beta	COG0022	C	Pyruvate/2-oxoglutarate/acetoin dehydrogenase complex, dehydrogenase (E1) component	Dehydrogenase, E1 component	K00162	PDHB,pdhB	pyruvate dehydrogenase E1 component beta subunit [EC:1.2.4.1]	PF02780|PF02779	Transketolase, C-terminal domain|Transketolase, pyrimidine binding domain
Chlamydiae bacterium O_S4.1_bin_1	SP4CHLAM1_1	1077874	SP4CHLAM1_08320	333	2-oxoisovalerate dehydrogenase subunit beta	Simkania negevensis	WP_041419237.1	327	97.0	77.1	6.2e-144	pyruvate dehydrogenase complex E1 component subunit beta	COG0022	C	Pyruvate/2-oxoglutarate/acetoin dehydrogenase complex, dehydrogenase (E1) component	Dehydrogenase, E1 component	K00162	PDHB,pdhB	pyruvate dehydrogenase E1 component beta subunit [EC:1.2.4.1]	PF02780|PF02779	Transketolase, C-terminal domain|Transketolase, pyrimidine binding domain
Chlamydiae bacterium O_S4.1_bin_1	SP4CHLAM1_1	1077874	SP4CHLAM1_10720	670	1-deoxy-D-xylulose-5-phosphate synthase	Chlamydiae bacterium	NGX59445.1	676	98.4	61.4	9.9e-242	2-oxoisovalerate dehydrogenase subunit beta	COG0022	C	Pyruvate/2-oxoglutarate/acetoin dehydrogenase complex, dehydrogenase (E1) component	Dehydrogenase, E1 component	K11381	bkdA	2-oxoisovalerate dehydrogenase E1 component [EC:1.2.4.4]	PF02779|PF00676|PF02780	Transketolase, pyrimidine binding domain|Dehydrogenase E1 component|Transketolase, C-terminal domain
Chlamydiae bacterium O_S4.1_bin_1	SP4CHLAM1_2	561994	SP4CHLAM1_13820	357	Acetoin:2,6-dichlorophenolindophenol oxidoreductase subunit beta	Chlamydiae bacterium CG10_big_fil_rev_8_21_14_0_10_42_34	PIS02113.1	357	100.0	70.3	6.4e-147	alpha-ketoacid dehydrogenase subunit beta	COG0022	C	Pyruvate/2-oxoglutarate/acetoin dehydrogenase complex, dehydrogenase (E1) component	Dehydrogenase, E1 component	K21417	acoB	acetoin:2,6-dichlorophenolindophenol oxidoreductase subunit beta [EC:1.1.1.-]	PF02780|PF02779	Transketolase, C-terminal domain|Transketolase, pyrimidine binding domain
Chlamydiae bacterium O_S4.1_bin_5	SP4CHLAM5_1	166078	SP4CHLAM5_01170	327	2-oxoisovalerate dehydrogenase subunit beta	Chlamydiae bacterium	NBO23943.1	327	97.9	68.4	9.8e-126	pyruvate dehydrogenase complex E1 component subunit beta	COG0022	C	Pyruvate/2-oxoglutarate/acetoin dehydrogenase complex, dehydrogenase (E1) component	Dehydrogenase, E1 component	K00162	PDHB,pdhB	pyruvate dehydrogenase E1 component beta subunit [EC:1.2.4.1]	PF02780|PF02779	Transketolase, C-terminal domain|Transketolase, pyrimidine binding domain
COG0508
Chlamydiae bacterium O_S4.2_bin_102	S4CHLAM102_22	182474	S4CHLAM102_09930	421	Dihydrolipoyllysine-residue acetyltransferase component of pyruvate dehydrogenase complex	Chlamydiae bacterium	NGX45455.1	434	100.0	52.2	8.2e-109	Dihydrolipoyllysine-residue acetyltransferase component of pyruvate dehydrogenase complex	COG0508	C	Pyruvate/2-oxoglutarate dehydrogenase complex, dihydrolipoamide acyltransferase (E2) component	Dehydrogenase	K00627	DLAT,aceF,pdhC	pyruvate dehydrogenase E2 component (dihydrolipoamide acetyltransferase) [EC:2.3.1.12]	PF02817|PF00198|PF00364	e3 binding domain|2-oxoacid dehydrogenases acyltransferase (catalytic domain)|Biotin-requiring enzyme
Chlamydiae bacterium O_S4.2_bin_102	S4CHLAM102_24	60884	S4CHLAM102_11900	410	Dihydrolipoyllysine-residue acetyltransferase component of pyruvate dehydrogenase complex	Chlamydiae bacterium RIFCSPHIGHO2_12_FULL_49_9	OGN63890.1	387	97.1	46.1	2.0e-91	hypothetical protein A3E80_03240	COG0508	C	Pyruvate/2-oxoglutarate dehydrogenase complex, dihydrolipoamide acyltransferase (E2) component	Dehydrogenase	K00658	DLST,sucB	2-oxoglutarate dehydrogenase E2 component (dihydrolipoamide succinyltransferase) [EC:2.3.1.61]	PF00364|PF00198|PF02817	Biotin-requiring enzyme|2-oxoacid dehydrogenases acyltransferase (catalytic domain)|e3 binding domain
Chlamydiae bacterium O_S4.2_bin_107	S4CHLAM107_2	389623	S4CHLAM107_04970	427	Dihydrolipoyllysine-residue acetyltransferase component of pyruvate dehydrogenase complex	Simkania negevensis	WP_041418786.1	432	100.0	63.0	1.1e-148	pyruvate dehydrogenase complex dihydrolipoamide acetyltransferase	COG0508	C	Pyruvate/2-oxoglutarate dehydrogenase complex, dihydrolipoamide acyltransferase (E2) component	Dehydrogenase	K00627	DLAT,aceF,pdhC	pyruvate dehydrogenase E2 component (dihydrolipoamide acetyltransferase) [EC:2.3.1.12]	PF02817|PF00364|PF00198	e3 binding domain|Biotin-requiring enzyme|2-oxoacid dehydrogenases acyltransferase (catalytic domain)
Chlamydiae bacterium O_S4.2_bin_107	S4CHLAM107_4	148598	S4CHLAM107_09710	386	Dihydrolipoyllysine-residue succinyltransferase component of 2-oxoglutarate dehydrogenase complex	Simkania negevensis	WP_013943453.1	377	100.0	60.2	4.1e-115	dihydrolipoyllysine-residue succinyltransferase	COG0508	C	Pyruvate/2-oxoglutarate dehydrogenase complex, dihydrolipoamide acyltransferase (E2) component	Dehydrogenase	K00658	DLST,sucB	2-oxoglutarate dehydrogenase E2 component (dihydrolipoamide succinyltransferase) [EC:2.3.1.61]	PF00198|PF00364	2-oxoacid dehydrogenases acyltransferase (catalytic domain)|Biotin-requiring enzyme	TIGR01347	sucB: dihydrolipoyllysine-residue succinyltransferase, E2 component of oxoglutarate dehydrogenase (succinyl-transferring) complex
Chlamydiae bacterium O_S4.2_bin_107	S4CHLAM107_6	409860	S4CHLAM107_16710	380	Dihydrolipoyllysine-residue acetyltransferase component of pyruvate dehydrogenase complex	Chlamydiae bacterium CG10_big_fil_rev_8_21_14_0_10_35_9	PIS01080.1	385	99.2	59.2	6.7e-118	branched-chain alpha-keto acid dehydrogenase subunit E2	COG0508	C	Pyruvate/2-oxoglutarate dehydrogenase complex, dihydrolipoamide acyltransferase (E2) component	Dehydrogenase	K00658	DLST,sucB	2-oxoglutarate dehydrogenase E2 component (dihydrolipoamide succinyltransferase) [EC:2.3.1.61]	PF00364|PF02817|PF00198	Biotin-requiring enzyme|e3 binding domain|2-oxoacid dehydrogenases acyltransferase (catalytic domain)
Chlamydiae bacterium O_S4.2_bin_123	S4CHLAM123_105	5432	S4CHLAM123_08240	392	Dihydrolipoyllysine-residue acetyltransferase component of pyruvate dehydrogenase complex	Chlamydiae bacterium	NGX61754.1	394	99.2	69.4	1.9e-147	Dihydrolipoyllysine-residue succinyltransferase component of 2-oxoglutarate dehydrogenase complex	COG0508	C	Pyruvate/2-oxoglutarate dehydrogenase complex, dihydrolipoamide acyltransferase (E2) component	Dehydrogenase	K00658	DLST,sucB	2-oxoglutarate dehydrogenase E2 component (dihydrolipoamide succinyltransferase) [EC:2.3.1.61]	PF02817|PF00198|PF00364	e3 binding domain|2-oxoacid dehydrogenases acyltransferase (catalytic domain)|Biotin-requiring enzyme
Chlamydiae bacterium O_S4.2_bin_123	S4CHLAM123_135	14098	S4CHLAM123_10950	418	Dihydrolipoyllysine-residue acetyltransferase component of pyruvate dehydrogenase complex	Chlamydiae bacterium	NGX53738.1	423	100.0	67.1	9.8e-155	Dihydrolipoyllysine-residue acetyltransferase component of pyruvate dehydrogenase complex	COG0508	C	Pyruvate/2-oxoglutarate dehydrogenase complex, dihydrolipoamide acyltransferase (E2) component	Dehydrogenase	K00627	DLAT,aceF,pdhC	pyruvate dehydrogenase E2 component (dihydrolipoamide acetyltransferase) [EC:2.3.1.12]	PF00198|PF02817|PF00364	2-oxoacid dehydrogenases acyltransferase (catalytic domain)|e3 binding domain|Biotin-requiring enzyme	TIGR01349	PDHac_trf_mito: pyruvate dehydrogenase complex dihydrolipoamide acetyltransferase
Chlamydiae bacterium O_S4.2_bin_20	S4CHLAM20_4	64112	S4CHLAM20_00900	421	Dihydrolipoyllysine-residue acetyltransferase component of pyruvate dehydrogenase complex	Candidatus Aerophobetes bacterium	PCI95824.1	429	100.0	54.1	3.8e-114	pyruvate dehydrogenase complex dihydrolipoamide acetyltransferase	COG0508	C	Pyruvate/2-oxoglutarate dehydrogenase complex, dihydrolipoamide acyltransferase (E2) component	Dehydrogenase	K00627	DLAT,aceF,pdhC	pyruvate dehydrogenase E2 component (dihydrolipoamide acetyltransferase) [EC:2.3.1.12]	PF00198|PF00364|PF02817	2-oxoacid dehydrogenases acyltransferase (catalytic domain)|Biotin-requiring enzyme|e3 binding domain	TIGR01349	PDHac_trf_mito: pyruvate dehydrogenase complex dihydrolipoamide acetyltransferase
Chlamydiae bacterium O_S4.2_bin_20	S4CHLAM20_5	25101	S4CHLAM20_01050	373	Dihydrolipoyllysine-residue succinyltransferase component of 2-oxoglutarate dehydrogenase complex	Flavobacteriales bacterium	MAO71414.1	395	98.7	49.3	3.6e-92	dihydrolipoyllysine-residue succinyltransferase	COG0508	C	Pyruvate/2-oxoglutarate dehydrogenase complex, dihydrolipoamide acyltransferase (E2) component	Dehydrogenase	K00658	DLST,sucB	2-oxoglutarate dehydrogenase E2 component (dihydrolipoamide succinyltransferase) [EC:2.3.1.61]	PF00364|PF00198	Biotin-requiring enzyme|2-oxoacid dehydrogenases acyltransferase (catalytic domain)
Chlamydiae bacterium O_S4.2_bin_27	S4CHLAM27_1	89252	S4CHLAM27_00480	421	Dihydrolipoyllysine-residue succinyltransferase component of 2-oxoglutarate dehydrogenase complex	Chlamydiae bacterium RIFCSPHIGHO2_12_FULL_49_11	OGN62154.1	419	98.6	50.2	3.2e-105	hypothetical protein A3F09_02995	COG0508	C	Pyruvate/2-oxoglutarate dehydrogenase complex, dihydrolipoamide acyltransferase (E2) component	Dehydrogenase	K00627	DLAT,aceF,pdhC	pyruvate dehydrogenase E2 component (dihydrolipoamide acetyltransferase) [EC:2.3.1.12]	PF00364|PF02817|PF00198	Biotin-requiring enzyme|e3 binding domain|2-oxoacid dehydrogenases acyltransferase (catalytic domain)
Chlamydiae bacterium O_S4.2_bin_27	S4CHLAM27_6	63677	S4CHLAM27_04320	388	Dihydrolipoyllysine-residue succinyltransferase component of 2-oxoglutarate dehydrogenase complex	Flavobacteriales bacterium	MAO71414.1	395	99.0	50.3	3.2e-91	dihydrolipoyllysine-residue succinyltransferase	COG0508	C	Pyruvate/2-oxoglutarate dehydrogenase complex, dihydrolipoamide acyltransferase (E2) component	Dehydrogenase	K00658	DLST,sucB	2-oxoglutarate dehydrogenase E2 component (dihydrolipoamide succinyltransferase) [EC:2.3.1.61]	PF00198|PF00364	2-oxoacid dehydrogenases acyltransferase (catalytic domain)|Biotin-requiring enzyme	TIGR01347	sucB: dihydrolipoyllysine-residue succinyltransferase, E2 component of oxoglutarate dehydrogenase (succinyl-transferring) complex
Chlamydiae bacterium O_S4.2_bin_2	S4CHLAM2_1	347031	S4CHLAM2_02350	422	Dihydrolipoyllysine-residue acetyltransferase component of pyruvate dehydrogenase complex	Chlamydiae bacterium	NGX53738.1	423	99.3	65.1	4.7e-149	Dihydrolipoyllysine-residue acetyltransferase component of pyruvate dehydrogenase complex	COG0508	C	Pyruvate/2-oxoglutarate dehydrogenase complex, dihydrolipoamide acyltransferase (E2) component	Dehydrogenase	K00627	DLAT,aceF,pdhC	pyruvate dehydrogenase E2 component (dihydrolipoamide acetyltransferase) [EC:2.3.1.12]	PF02817|PF00198|PF00364	e3 binding domain|2-oxoacid dehydrogenases acyltransferase (catalytic domain)|Biotin-requiring enzyme
Chlamydiae bacterium O_S4.2_bin_2	S4CHLAM2_5	114709	S4CHLAM2_07940	368	Dihydrolipoyllysine-residue succinyltransferase component of 2-oxoglutarate dehydrogenase complex	Chlamydiae bacterium	NGX61490.1	379	98.6	68.2	2.5e-138	Dihydrolipoyllysine-residue succinyltransferase component of 2-oxoglutarate dehydrogenase complex	COG0508	C	Pyruvate/2-oxoglutarate dehydrogenase complex, dihydrolipoamide acyltransferase (E2) component	Dehydrogenase	K00658	DLST,sucB	2-oxoglutarate dehydrogenase E2 component (dihydrolipoamide succinyltransferase) [EC:2.3.1.61]	PF00198|PF00364	2-oxoacid dehydrogenases acyltransferase (catalytic domain)|Biotin-requiring enzyme	TIGR01347	sucB: dihydrolipoyllysine-residue succinyltransferase, E2 component of oxoglutarate dehydrogenase (succinyl-transferring) complex
Chlamydiae bacterium O_S4.2_bin_2	S4CHLAM2_10	70201	S4CHLAM2_13170	391	Dihydrolipoyllysine-residue acetyltransferase component of pyruvate dehydrogenase complex	Chlamydiae bacterium	NGX55719.1	395	99.5	72.8	1.5e-152	Dihydrolipoyllysine-residue acetyltransferase component of pyruvate dehydrogenase complex	COG0508	C	Pyruvate/2-oxoglutarate dehydrogenase complex, dihydrolipoamide acyltransferase (E2) component	Dehydrogenase	K00658	DLST,sucB	2-oxoglutarate dehydrogenase E2 component (dihydrolipoamide succinyltransferase) [EC:2.3.1.61]	PF02817|PF00198|PF00364	e3 binding domain|2-oxoacid dehydrogenases acyltransferase (catalytic domain)|Biotin-requiring enzyme
Chlamydiae bacterium O_S4.2_bin_37	S4CHLAM37_13	53890	S4CHLAM37_10740	429	Dihydrolipoyllysine-residue acetyltransferase component of pyruvate dehydrogenase complex	Candidatus Aerophobetes bacterium	PCI95824.1	429	100.0	91.8	2.4e-217	pyruvate dehydrogenase complex dihydrolipoamide acetyltransferase	COG0508	C	Pyruvate/2-oxoglutarate dehydrogenase complex, dihydrolipoamide acyltransferase (E2) component	Dehydrogenase	K00627	DLAT,aceF,pdhC	pyruvate dehydrogenase E2 component (dihydrolipoamide acetyltransferase) [EC:2.3.1.12]	PF02817|PF00198|PF00364	e3 binding domain|2-oxoacid dehydrogenases acyltransferase (catalytic domain)|Biotin-requiring enzyme	TIGR01349	PDHac_trf_mito: pyruvate dehydrogenase complex dihydrolipoamide acetyltransferase
Chlamydiae bacterium O_S4.2_bin_37	S4CHLAM37_24	30035	S4CHLAM37_14590	380	Dihydrolipoyllysine-residue succinyltransferase component of 2-oxoglutarate dehydrogenase complex	Candidatus Aerophobetes bacterium	PCI94176.1	393	100.0	84.3	1.1e-157	dihydrolipoyllysine-residue succinyltransferase	COG0508	C	Pyruvate/2-oxoglutarate dehydrogenase complex, dihydrolipoamide acyltransferase (E2) component	Dehydrogenase	K00658	DLST,sucB	2-oxoglutarate dehydrogenase E2 component (dihydrolipoamide succinyltransferase) [EC:2.3.1.61]	PF00364|PF00198	Biotin-requiring enzyme|2-oxoacid dehydrogenases acyltransferase (catalytic domain)	TIGR01347	sucB: dihydrolipoyllysine-residue succinyltransferase, E2 component of oxoglutarate dehydrogenase (succinyl-transferring) complex
Chlamydiae bacterium O_S4.2_bin_37	S4CHLAM37_36	13598	S4CHLAM37_16580	389	Dihydrolipoyllysine-residue acetyltransferase component of pyruvate dehydrogenase complex	Candidatus Aerophobetes bacterium	PCI92716.1	389	100.0	89.7	6.9e-187	branched-chain alpha-keto acid dehydrogenase subunit E2	COG0508	C	Pyruvate/2-oxoglutarate dehydrogenase complex, dihydrolipoamide acyltransferase (E2) component	Dehydrogenase	K00658	DLST,sucB	2-oxoglutarate dehydrogenase E2 component (dihydrolipoamide succinyltransferase) [EC:2.3.1.61]	PF00198|PF00364|PF02817	2-oxoacid dehydrogenases acyltransferase (catalytic domain)|Biotin-requiring enzyme|e3 binding domain
Chlamydiae bacterium O_S4.2_bin_45	S4CHLAM45_2	266703	S4CHLAM45_03850	379	Dihydrolipoyllysine-residue acetyltransferase component of pyruvate dehydrogenase complex	Chlamydiae bacterium	NGX53336.1	394	99.5	67.8	5.4e-136	Dihydrolipoyllysine-residue acetyltransferase component of pyruvate dehydrogenase complex	COG0508	C	Pyruvate/2-oxoglutarate dehydrogenase complex, dihydrolipoamide acyltransferase (E2) component	Dehydrogenase	K00658	DLST,sucB	2-oxoglutarate dehydrogenase E2 component (dihydrolipoamide succinyltransferase) [EC:2.3.1.61]	PF00198|PF00364|PF02817	2-oxoacid dehydrogenases acyltransferase (catalytic domain)|Biotin-requiring enzyme|e3 binding domain
Chlamydiae bacterium O_S4.2_bin_45	S4CHLAM45_15	71125	S4CHLAM45_15210	430	Dihydrolipoyllysine-residue acetyltransferase component of pyruvate dehydrogenase complex	Chlamydiae bacterium	NGX53738.1	423	100.0	64.0	2.2e-154	Dihydrolipoyllysine-residue acetyltransferase component of pyruvate dehydrogenase complex	COG0508	C	Pyruvate/2-oxoglutarate dehydrogenase complex, dihydrolipoamide acyltransferase (E2) component	Dehydrogenase	K00627	DLAT,aceF,pdhC	pyruvate dehydrogenase E2 component (dihydrolipoamide acetyltransferase) [EC:2.3.1.12]	PF00198|PF02817|PF00364	2-oxoacid dehydrogenases acyltransferase (catalytic domain)|e3 binding domain|Biotin-requiring enzyme	TIGR01349	PDHac_trf_mito: pyruvate dehydrogenase complex dihydrolipoamide acetyltransferase
Chlamydiae bacterium O_S4.2_bin_6	S4CHLAM6_8	17068	S4CHLAM6_02780	421	Dihydrolipoyllysine-residue acetyltransferase component of pyruvate dehydrogenase complex	Chlamydiae bacterium CG10_big_fil_rev_8_21_14_0_10_42_34	PIS03065.1	431	100.0	57.2	6.6e-135	pyruvate dehydrogenase complex dihydrolipoamide acetyltransferase	COG0508	C	Pyruvate/2-oxoglutarate dehydrogenase complex, dihydrolipoamide acyltransferase (E2) component	Dehydrogenase	K00627	DLAT,aceF,pdhC	pyruvate dehydrogenase E2 component (dihydrolipoamide acetyltransferase) [EC:2.3.1.12]	PF02817|PF00364|PF00198	e3 binding domain|Biotin-requiring enzyme|2-oxoacid dehydrogenases acyltransferase (catalytic domain)
Chlamydiae bacterium O_S4.2_bin_6	S4CHLAM6_28	14649	S4CHLAM6_10090	388	Dihydrolipoyllysine-residue succinyltransferase component of 2-oxoglutarate dehydrogenase complex	Chlamydiae bacterium	NGX39599.1	394	97.7	55.6	1.7e-113	Dihydrolipoyllysine-residue acetyltransferase component of pyruvate dehydrogenase complex	COG0508	C	Pyruvate/2-oxoglutarate dehydrogenase complex, dihydrolipoamide acyltransferase (E2) component	Dehydrogenase	K00658	DLST,sucB	2-oxoglutarate dehydrogenase E2 component (dihydrolipoamide succinyltransferase) [EC:2.3.1.61]	PF02817|PF00364|PF00198	e3 binding domain|Biotin-requiring enzyme|2-oxoacid dehydrogenases acyltransferase (catalytic domain)
Chlamydiae bacterium O_S4.2_bin_7	S4CHLAM7_6	34074	S4CHLAM7_01060	421	Dihydrolipoyllysine-residue acetyltransferase component of pyruvate dehydrogenase complex	Parachlamydia sp. C2	WP_068466327.1	436	100.0	56.3	2.4e-129	pyruvate dehydrogenase complex dihydrolipoamide acetyltransferase	COG0508	C	Pyruvate/2-oxoglutarate dehydrogenase complex, dihydrolipoamide acyltransferase (E2) component	Dehydrogenase	K00627	DLAT,aceF,pdhC	pyruvate dehydrogenase E2 component (dihydrolipoamide acetyltransferase) [EC:2.3.1.12]	PF00364|PF02817|PF00198	Biotin-requiring enzyme|e3 binding domain|2-oxoacid dehydrogenases acyltransferase (catalytic domain)
Chlamydiae bacterium O_S4.2_bin_7	S4CHLAM7_39	31573	S4CHLAM7_08570	390	Dihydrolipoyllysine-residue acetyltransferase component of pyruvate dehydrogenase complex	Candidatus Aerophobetes bacterium	PCI92716.1	389	97.7	55.8	2.3e-113	branched-chain alpha-keto acid dehydrogenase subunit E2	COG0508	C	Pyruvate/2-oxoglutarate dehydrogenase complex, dihydrolipoamide acyltransferase (E2) component	Dehydrogenase	K00658	DLST,sucB	2-oxoglutarate dehydrogenase E2 component (dihydrolipoamide succinyltransferase) [EC:2.3.1.61]	PF02817|PF00198|PF00364	e3 binding domain|2-oxoacid dehydrogenases acyltransferase (catalytic domain)|Biotin-requiring enzyme
Chlamydiae bacterium O_S4.2_bin_81	S4CHLAM81_16	46232	S4CHLAM81_08270	386	Dihydrolipoyllysine-residue acetyltransferase component of pyruvate dehydrogenase complex	Chlamydiae bacterium	NGX61754.1	394	97.9	62.4	2.5e-128	Dihydrolipoyllysine-residue succinyltransferase component of 2-oxoglutarate dehydrogenase complex	COG0508	C	Pyruvate/2-oxoglutarate dehydrogenase complex, dihydrolipoamide acyltransferase (E2) component	Dehydrogenase	K00658	DLST,sucB	2-oxoglutarate dehydrogenase E2 component (dihydrolipoamide succinyltransferase) [EC:2.3.1.61]	PF00364|PF00198|PF02817	Biotin-requiring enzyme|2-oxoacid dehydrogenases acyltransferase (catalytic domain)|e3 binding domain
Chlamydiae bacterium O_S4.2_bin_81	S4CHLAM81_29	80307	S4CHLAM81_13670	418	Dihydrolipoyllysine-residue acetyltransferase component of pyruvate dehydrogenase complex	Chlamydiae bacterium	NGX53738.1	423	99.0	63.1	3.9e-143	Dihydrolipoyllysine-residue acetyltransferase component of pyruvate dehydrogenase complex	COG0508	C	Pyruvate/2-oxoglutarate dehydrogenase complex, dihydrolipoamide acyltransferase (E2) component	Dehydrogenase	K00627	DLAT,aceF,pdhC	pyruvate dehydrogenase E2 component (dihydrolipoamide acetyltransferase) [EC:2.3.1.12]	PF00364|PF00198|PF02817	Biotin-requiring enzyme|2-oxoacid dehydrogenases acyltransferase (catalytic domain)|e3 binding domain	TIGR01349	PDHac_trf_mito: pyruvate dehydrogenase complex dihydrolipoamide acetyltransferase
Chlamydiae bacterium P_S1_bin_14	SP1CHLAM14_7	112232	SP1CHLAM14_07440	379	Dihydrolipoyllysine-residue acetyltransferase component of pyruvate dehydrogenase complex	Chlamydiae bacterium	NGX53336.1	394	99.5	67.8	5.4e-136	Dihydrolipoyllysine-residue acetyltransferase component of pyruvate dehydrogenase complex	COG0508	C	Pyruvate/2-oxoglutarate dehydrogenase complex, dihydrolipoamide acyltransferase (E2) component	Dehydrogenase	K00658	DLST,sucB	2-oxoglutarate dehydrogenase E2 component (dihydrolipoamide succinyltransferase) [EC:2.3.1.61]	PF00198|PF00364|PF02817	2-oxoacid dehydrogenases acyltransferase (catalytic domain)|Biotin-requiring enzyme|e3 binding domain
Chlamydiae bacterium P_S1_bin_14	SP1CHLAM14_14	69092	SP1CHLAM14_11790	430	Dihydrolipoyllysine-residue acetyltransferase component of pyruvate dehydrogenase complex	Chlamydiae bacterium	NGX53738.1	423	100.0	64.0	2.2e-154	Dihydrolipoyllysine-residue acetyltransferase component of pyruvate dehydrogenase complex	COG0508	C	Pyruvate/2-oxoglutarate dehydrogenase complex, dihydrolipoamide acyltransferase (E2) component	Dehydrogenase	K00627	DLAT,aceF,pdhC	pyruvate dehydrogenase E2 component (dihydrolipoamide acetyltransferase) [EC:2.3.1.12]	PF00198|PF02817|PF00364	2-oxoacid dehydrogenases acyltransferase (catalytic domain)|e3 binding domain|Biotin-requiring enzyme	TIGR01349	PDHac_trf_mito: pyruvate dehydrogenase complex dihydrolipoamide acetyltransferase
Chlamydiae bacterium P_S1_bin_42	SP1CHLAM42_3	52599	SP1CHLAM42_01160	386	Dihydrolipoyllysine-residue acetyltransferase component of pyruvate dehydrogenase complex	Chlamydiae bacterium	NGX61754.1	394	97.9	62.4	2.5e-128	Dihydrolipoyllysine-residue succinyltransferase component of 2-oxoglutarate dehydrogenase complex	COG0508	C	Pyruvate/2-oxoglutarate dehydrogenase complex, dihydrolipoamide acyltransferase (E2) component	Dehydrogenase	K00658	DLST,sucB	2-oxoglutarate dehydrogenase E2 component (dihydrolipoamide succinyltransferase) [EC:2.3.1.61]	PF00198|PF02817|PF00364	2-oxoacid dehydrogenases acyltransferase (catalytic domain)|e3 binding domain|Biotin-requiring enzyme
Chlamydiae bacterium P_S1_bin_54	SP1CHLAM54_1	1217125	SP1CHLAM54_06190	386	Dihydrolipoyllysine-residue succinyltransferase component of 2-oxoglutarate dehydrogenase complex	Simkania negevensis	WP_013943453.1	377	100.0	60.2	4.1e-115	dihydrolipoyllysine-residue succinyltransferase	COG0508	C	Pyruvate/2-oxoglutarate dehydrogenase complex, dihydrolipoamide acyltransferase (E2) component	Dehydrogenase	K00658	DLST,sucB	2-oxoglutarate dehydrogenase E2 component (dihydrolipoamide succinyltransferase) [EC:2.3.1.61]	PF00198|PF00364	2-oxoacid dehydrogenases acyltransferase (catalytic domain)|Biotin-requiring enzyme	TIGR01347	sucB: dihydrolipoyllysine-residue succinyltransferase, E2 component of oxoglutarate dehydrogenase (succinyl-transferring) complex
Chlamydiae bacterium P_S1_bin_54	SP1CHLAM54_1	1217125	SP1CHLAM54_09750	427	Dihydrolipoyllysine-residue acetyltransferase component of pyruvate dehydrogenase complex	Simkania negevensis	WP_041418786.1	432	100.0	63.0	1.1e-148	pyruvate dehydrogenase complex dihydrolipoamide acetyltransferase	COG0508	C	Pyruvate/2-oxoglutarate dehydrogenase complex, dihydrolipoamide acyltransferase (E2) component	Dehydrogenase	K00627	DLAT,aceF,pdhC	pyruvate dehydrogenase E2 component (dihydrolipoamide acetyltransferase) [EC:2.3.1.12]	PF02817|PF00364|PF00198	e3 binding domain|Biotin-requiring enzyme|2-oxoacid dehydrogenases acyltransferase (catalytic domain)
Chlamydiae bacterium P_S1_bin_54	SP1CHLAM54_2	562971	SP1CHLAM54_12510	380	Dihydrolipoyllysine-residue acetyltransferase component of pyruvate dehydrogenase complex	Chlamydiae bacterium CG10_big_fil_rev_8_21_14_0_10_35_9	PIS01080.1	385	99.2	59.2	6.7e-118	branched-chain alpha-keto acid dehydrogenase subunit E2	COG0508	C	Pyruvate/2-oxoglutarate dehydrogenase complex, dihydrolipoamide acyltransferase (E2) component	Dehydrogenase	K00658	DLST,sucB	2-oxoglutarate dehydrogenase E2 component (dihydrolipoamide succinyltransferase) [EC:2.3.1.61]	PF00364|PF02817|PF00198	Biotin-requiring enzyme|e3 binding domain|2-oxoacid dehydrogenases acyltransferase (catalytic domain)
Chlamydiae bacterium P_S1_bin_9	SP1CHLAM9_1	198312	SP1CHLAM9_01400	421	Dihydrolipoyllysine-residue succinyltransferase component of 2-oxoglutarate dehydrogenase complex	Chlamydiae bacterium RIFCSPHIGHO2_12_FULL_49_11	OGN62154.1	419	98.6	50.2	3.2e-105	hypothetical protein A3F09_02995	COG0508	C	Pyruvate/2-oxoglutarate dehydrogenase complex, dihydrolipoamide acyltransferase (E2) component	Dehydrogenase	K00627	DLAT,aceF,pdhC	pyruvate dehydrogenase E2 component (dihydrolipoamide acetyltransferase) [EC:2.3.1.12]	PF00364|PF00198|PF02817	Biotin-requiring enzyme|2-oxoacid dehydrogenases acyltransferase (catalytic domain)|e3 binding domain
Chlamydiae bacterium P_S1_bin_9	SP1CHLAM9_6	51062	SP1CHLAM9_04870	388	Dihydrolipoyllysine-residue succinyltransferase component of 2-oxoglutarate dehydrogenase complex	Flavobacteriales bacterium	MAO71414.1	395	99.0	50.3	3.2e-91	dihydrolipoyllysine-residue succinyltransferase	COG0508	C	Pyruvate/2-oxoglutarate dehydrogenase complex, dihydrolipoamide acyltransferase (E2) component	Dehydrogenase	K00658	DLST,sucB	2-oxoglutarate dehydrogenase E2 component (dihydrolipoamide succinyltransferase) [EC:2.3.1.61]	PF00198|PF00364	2-oxoacid dehydrogenases acyltransferase (catalytic domain)|Biotin-requiring enzyme	TIGR01347	sucB: dihydrolipoyllysine-residue succinyltransferase, E2 component of oxoglutarate dehydrogenase (succinyl-transferring) complex
Chlamydiae bacterium O_S4.1_bin_17	SP4CHLAM17_1	991604	SP4CHLAM17_01600	379	Dihydrolipoyllysine-residue acetyltransferase component of pyruvate dehydrogenase complex	Chlamydiae bacterium	NGX53336.1	394	99.5	67.8	5.4e-136	Dihydrolipoyllysine-residue acetyltransferase component of pyruvate dehydrogenase complex	COG0508	C	Pyruvate/2-oxoglutarate dehydrogenase complex, dihydrolipoamide acyltransferase (E2) component	Dehydrogenase	K00658	DLST,sucB	2-oxoglutarate dehydrogenase E2 component (dihydrolipoamide succinyltransferase) [EC:2.3.1.61]	PF00198|PF00364|PF02817	2-oxoacid dehydrogenases acyltransferase (catalytic domain)|Biotin-requiring enzyme|e3 binding domain
Chlamydiae bacterium O_S4.1_bin_17	SP4CHLAM17_2	207713	SP4CHLAM17_10840	430	Dihydrolipoyllysine-residue acetyltransferase component of pyruvate dehydrogenase complex	Chlamydiae bacterium	NGX53738.1	423	100.0	64.0	2.2e-154	Dihydrolipoyllysine-residue acetyltransferase component of pyruvate dehydrogenase complex	COG0508	C	Pyruvate/2-oxoglutarate dehydrogenase complex, dihydrolipoamide acyltransferase (E2) component	Dehydrogenase	K00627	DLAT,aceF,pdhC	pyruvate dehydrogenase E2 component (dihydrolipoamide acetyltransferase) [EC:2.3.1.12]	PF00198|PF02817|PF00364	2-oxoacid dehydrogenases acyltransferase (catalytic domain)|e3 binding domain|Biotin-requiring enzyme	TIGR01349	PDHac_trf_mito: pyruvate dehydrogenase complex dihydrolipoamide acetyltransferase
Chlamydiae bacterium O_S4.1_bin_1	SP4CHLAM1_1	1077874	SP4CHLAM1_04750	386	Dihydrolipoyllysine-residue succinyltransferase component of 2-oxoglutarate dehydrogenase complex	Simkania negevensis	WP_013943453.1	377	100.0	60.2	4.1e-115	dihydrolipoyllysine-residue succinyltransferase	COG0508	C	Pyruvate/2-oxoglutarate dehydrogenase complex, dihydrolipoamide acyltransferase (E2) component	Dehydrogenase	K00658	DLST,sucB	2-oxoglutarate dehydrogenase E2 component (dihydrolipoamide succinyltransferase) [EC:2.3.1.61]	PF00198|PF00364	2-oxoacid dehydrogenases acyltransferase (catalytic domain)|Biotin-requiring enzyme	TIGR01347	sucB: dihydrolipoyllysine-residue succinyltransferase, E2 component of oxoglutarate dehydrogenase (succinyl-transferring) complex
Chlamydiae bacterium O_S4.1_bin_1	SP4CHLAM1_1	1077874	SP4CHLAM1_08310	427	Dihydrolipoyllysine-residue acetyltransferase component of pyruvate dehydrogenase complex	Simkania negevensis	WP_041418786.1	432	100.0	63.0	1.1e-148	pyruvate dehydrogenase complex dihydrolipoamide acetyltransferase	COG0508	C	Pyruvate/2-oxoglutarate dehydrogenase complex, dihydrolipoamide acyltransferase (E2) component	Dehydrogenase	K00627	DLAT,aceF,pdhC	pyruvate dehydrogenase E2 component (dihydrolipoamide acetyltransferase) [EC:2.3.1.12]	PF00198|PF02817|PF00364	2-oxoacid dehydrogenases acyltransferase (catalytic domain)|e3 binding domain|Biotin-requiring enzyme
Chlamydiae bacterium O_S4.1_bin_1	SP4CHLAM1_2	561994	SP4CHLAM1_16650	380	Dihydrolipoyllysine-residue acetyltransferase component of pyruvate dehydrogenase complex	Chlamydiae bacterium CG10_big_fil_rev_8_21_14_0_10_35_9	PIS01080.1	385	99.2	59.2	6.7e-118	branched-chain alpha-keto acid dehydrogenase subunit E2	COG0508	C	Pyruvate/2-oxoglutarate dehydrogenase complex, dihydrolipoamide acyltransferase (E2) component	Dehydrogenase	K00658	DLST,sucB	2-oxoglutarate dehydrogenase E2 component (dihydrolipoamide succinyltransferase) [EC:2.3.1.61]	PF02817|PF00364|PF00198	e3 binding domain|Biotin-requiring enzyme|2-oxoacid dehydrogenases acyltransferase (catalytic domain)
Chlamydiae bacterium O_S4.1_bin_5	SP4CHLAM5_1	166078	SP4CHLAM5_01180	421	Dihydrolipoyllysine-residue succinyltransferase component of 2-oxoglutarate dehydrogenase complex	Chlamydiae bacterium RIFCSPHIGHO2_12_FULL_49_11	OGN62154.1	419	98.6	50.2	3.2e-105	hypothetical protein A3F09_02995	COG0508	C	Pyruvate/2-oxoglutarate dehydrogenase complex, dihydrolipoamide acyltransferase (E2) component	Dehydrogenase	K00627	DLAT,aceF,pdhC	pyruvate dehydrogenase E2 component (dihydrolipoamide acetyltransferase) [EC:2.3.1.12]	PF02817|PF00364|PF00198	e3 binding domain|Biotin-requiring enzyme|2-oxoacid dehydrogenases acyltransferase (catalytic domain)
Chlamydiae bacterium O_S4.1_bin_5	SP4CHLAM5_3	77339	SP4CHLAM5_03430	388	Dihydrolipoyllysine-residue succinyltransferase component of 2-oxoglutarate dehydrogenase complex	Flavobacteriales bacterium	MAO71414.1	395	99.0	50.3	3.2e-91	dihydrolipoyllysine-residue succinyltransferase	COG0508	C	Pyruvate/2-oxoglutarate dehydrogenase complex, dihydrolipoamide acyltransferase (E2) component	Dehydrogenase	K00658	DLST,sucB	2-oxoglutarate dehydrogenase E2 component (dihydrolipoamide succinyltransferase) [EC:2.3.1.61]	PF00364|PF00198	Biotin-requiring enzyme|2-oxoacid dehydrogenases acyltransferase (catalytic domain)	TIGR01347	sucB: dihydrolipoyllysine-residue succinyltransferase, E2 component of oxoglutarate dehydrogenase (succinyl-transferring) complex
COG0674
COG1013
COG1014
COG1071
Chlamydiae bacterium O_S4.2_bin_102	S4CHLAM102_22	182474	S4CHLAM102_09910	339	Acetoin:2,6-dichlorophenolindophenol oxidoreductase subunit alpha	Chlamydiae bacterium GWA2_50_15	OGN52891.1	345	100.0	57.2	1.5e-105	pyruvate dehydrogenase (acetyl-transferring) E1 component subunit alpha	COG1071	C	TPP-dependent pyruvate or acetoin dehydrogenase subunit alpha	Dehydrogenase	K00161	PDHA,pdhA	pyruvate dehydrogenase E1 component alpha subunit [EC:1.2.4.1]	PF00676	Dehydrogenase E1 component
Chlamydiae bacterium O_S4.2_bin_107	S4CHLAM107_2	389623	S4CHLAM107_04950	376	Acetoin:2,6-dichlorophenolindophenol oxidoreductase subunit alpha	Simkaniaceae bacterium	NRA89777.1	342	89.1	67.6	4.0e-131	pyruvate dehydrogenase (acetyl-transferring) E1 component subunit alpha	COG1071	C	TPP-dependent pyruvate or acetoin dehydrogenase subunit alpha	Dehydrogenase	K00161	PDHA,pdhA	pyruvate dehydrogenase E1 component alpha subunit [EC:1.2.4.1]	PF00676	Dehydrogenase E1 component
Chlamydiae bacterium O_S4.2_bin_107	S4CHLAM107_6	409860	S4CHLAM107_13890	326	Acetoin:2,6-dichlorophenolindophenol oxidoreductase subunit alpha	Chlamydiae bacterium CG10_big_fil_rev_8_21_14_0_10_35_9	PIS00642.1	324	95.7	66.0	6.7e-119	acetoin dehydrogenase	COG1071	C	TPP-dependent pyruvate or acetoin dehydrogenase subunit alpha	Dehydrogenase	K21416	acoA	acetoin:2,6-dichlorophenolindophenol oxidoreductase subunit alpha [EC:1.1.1.-]	PF00676	Dehydrogenase E1 component
Chlamydiae bacterium O_S4.2_bin_123	S4CHLAM123_135	14098	S4CHLAM123_10930	332	Acetoin:2,6-dichlorophenolindophenol oxidoreductase subunit alpha	Chlamydiae bacterium	NGX62183.1	344	99.4	71.5	2.5e-137	Acetoin:2,6-dichlorophenolindophenol oxidoreductase subunit alpha	COG1071	C	TPP-dependent pyruvate or acetoin dehydrogenase subunit alpha	Dehydrogenase	K00161	PDHA,pdhA	pyruvate dehydrogenase E1 component alpha subunit [EC:1.2.4.1]	PF00676	Dehydrogenase E1 component	TIGR03182	PDH_E1_alph_y: pyruvate dehydrogenase (acetyl-transferring) E1 component, alpha subunit
Chlamydiae bacterium O_S4.2_bin_123	S4CHLAM123_155	30575	S4CHLAM123_13120	300	Acetoin:2,6-dichlorophenolindophenol oxidoreductase subunit alpha	Chlamydiae bacterium	NGX59019.1	317	95.0	69.8	6.9e-110	Acetoin:2,6-dichlorophenolindophenol oxidoreductase subunit alpha	COG1071	C	TPP-dependent pyruvate or acetoin dehydrogenase subunit alpha	Dehydrogenase	K21416	acoA	acetoin:2,6-dichlorophenolindophenol oxidoreductase subunit alpha [EC:1.1.1.-]	PF00676	Dehydrogenase E1 component
Chlamydiae bacterium O_S4.2_bin_20	S4CHLAM20_4	64112	S4CHLAM20_00880	342	Acetoin:2,6-dichlorophenolindophenol oxidoreductase subunit alpha	Chlamydiae bacterium RIFCSPHIGHO2_12_FULL_49_11	OGN62153.1	336	95.9	57.0	1.5e-100	hypothetical protein A3F09_02985	COG1071	C	TPP-dependent pyruvate or acetoin dehydrogenase subunit alpha	Dehydrogenase	K00161	PDHA,pdhA	pyruvate dehydrogenase E1 component alpha subunit [EC:1.2.4.1]	PF00676	Dehydrogenase E1 component
Chlamydiae bacterium O_S4.2_bin_27	S4CHLAM27_1	89252	S4CHLAM27_00500	341	Acetoin:2,6-dichlorophenolindophenol oxidoreductase subunit alpha	Chlamydiae bacterium RIFCSPHIGHO2_12_FULL_49_11	OGN62153.1	336	95.6	56.4	3.4e-97	hypothetical protein A3F09_02985	COG1071	C	TPP-dependent pyruvate or acetoin dehydrogenase subunit alpha	Dehydrogenase	K00161	PDHA,pdhA	pyruvate dehydrogenase E1 component alpha subunit [EC:1.2.4.1]	PF00676	Dehydrogenase E1 component
Chlamydiae bacterium O_S4.2_bin_2	S4CHLAM2_1	347031	S4CHLAM2_02330	340	Acetoin:2,6-dichlorophenolindophenol oxidoreductase subunit alpha	Chlamydiae bacterium	NGX62183.1	344	99.7	67.1	1.3e-133	Acetoin:2,6-dichlorophenolindophenol oxidoreductase subunit alpha	COG1071	C	TPP-dependent pyruvate or acetoin dehydrogenase subunit alpha	Dehydrogenase	K00161	PDHA,pdhA	pyruvate dehydrogenase E1 component alpha subunit [EC:1.2.4.1]	PF00676	Dehydrogenase E1 component	TIGR03182	PDH_E1_alph_y: pyruvate dehydrogenase (acetyl-transferring) E1 component, alpha subunit
Chlamydiae bacterium O_S4.2_bin_2	S4CHLAM2_14	32795	S4CHLAM2_15070	297	Acetoin:2,6-dichlorophenolindophenol oxidoreductase subunit alpha	Chlamydiae bacterium	NGX59019.1	317	94.9	68.4	3.6e-111	Acetoin:2,6-dichlorophenolindophenol oxidoreductase subunit alpha	COG1071	C	TPP-dependent pyruvate or acetoin dehydrogenase subunit alpha	Dehydrogenase	K21416	acoA	acetoin:2,6-dichlorophenolindophenol oxidoreductase subunit alpha [EC:1.1.1.-]	PF00676	Dehydrogenase E1 component
Chlamydiae bacterium O_S4.2_bin_37	S4CHLAM37_13	53890	S4CHLAM37_10760	344	Acetoin:2,6-dichlorophenolindophenol oxidoreductase subunit alpha	Candidatus Aerophobetes bacterium	PCI95826.1	344	100.0	90.1	2.4e-175	pyruvate dehydrogenase (acetyl-transferring) E1 component subunit alpha	COG1071	C	TPP-dependent pyruvate or acetoin dehydrogenase subunit alpha	Dehydrogenase	K00161	PDHA,pdhA	pyruvate dehydrogenase E1 component alpha subunit [EC:1.2.4.1]	PF00676	Dehydrogenase E1 component	TIGR03182	PDH_E1_alph_y: pyruvate dehydrogenase (acetyl-transferring) E1 component, alpha subunit
Chlamydiae bacterium O_S4.2_bin_45	S4CHLAM45_1	194884	S4CHLAM45_01620	306	Acetoin:2,6-dichlorophenolindophenol oxidoreductase subunit alpha	Chlamydiae bacterium	NGX59019.1	317	95.8	61.8	2.5e-99	Acetoin:2,6-dichlorophenolindophenol oxidoreductase subunit alpha	COG1071	C	TPP-dependent pyruvate or acetoin dehydrogenase subunit alpha	Dehydrogenase	K21416	acoA	acetoin:2,6-dichlorophenolindophenol oxidoreductase subunit alpha [EC:1.1.1.-]	PF00676	Dehydrogenase E1 component
Chlamydiae bacterium O_S4.2_bin_45	S4CHLAM45_15	71125	S4CHLAM45_15190	315	Acetoin:2,6-dichlorophenolindophenol oxidoreductase subunit alpha	Chlamydiae bacterium	NGX54660.1	334	98.4	66.9	1.0e-116	Acetoin:2,6-dichlorophenolindophenol oxidoreductase subunit alpha	COG1071	C	TPP-dependent pyruvate or acetoin dehydrogenase subunit alpha	Dehydrogenase	K00161	PDHA,pdhA	pyruvate dehydrogenase E1 component alpha subunit [EC:1.2.4.1]	PF00676	Dehydrogenase E1 component
Chlamydiae bacterium O_S4.2_bin_6	S4CHLAM6_8	17068	S4CHLAM6_02760	361	Acetoin:2,6-dichlorophenolindophenol oxidoreductase subunit alpha	Estrella lausannensis	WP_098039433.1	343	90.6	63.3	2.1e-121	pyruvate dehydrogenase (acetyl-transferring) E1 component subunit alpha	COG1071	C	TPP-dependent pyruvate or acetoin dehydrogenase subunit alpha	Dehydrogenase	K00161	PDHA,pdhA	pyruvate dehydrogenase E1 component alpha subunit [EC:1.2.4.1]	PF00676	Dehydrogenase E1 component
Chlamydiae bacterium O_S4.2_bin_6	S4CHLAM6_10	98751	S4CHLAM6_03430	322	Acetoin:2,6-dichlorophenolindophenol oxidoreductase subunit alpha	Chlamydiae bacterium CG10_big_fil_rev_8_21_14_0_10_42_34	PIS02112.1	317	94.1	60.7	3.9e-103	acetoin dehydrogenase	COG1071	C	TPP-dependent pyruvate or acetoin dehydrogenase subunit alpha	Dehydrogenase	K21416	acoA	acetoin:2,6-dichlorophenolindophenol oxidoreductase subunit alpha [EC:1.1.1.-]	PF00676	Dehydrogenase E1 component
Chlamydiae bacterium O_S4.2_bin_7	S4CHLAM7_6	34074	S4CHLAM7_01080	361	Acetoin:2,6-dichlorophenolindophenol oxidoreductase subunit alpha	Waddlia chondrophila	WP_013182272.1	342	89.5	62.5	1.4e-117	pyruvate dehydrogenase (acetyl-transferring) E1 component subunit alpha	COG1071	C	TPP-dependent pyruvate or acetoin dehydrogenase subunit alpha	Dehydrogenase	K00161	PDHA,pdhA	pyruvate dehydrogenase E1 component alpha subunit [EC:1.2.4.1]	PF00676	Dehydrogenase E1 component
Chlamydiae bacterium O_S4.2_bin_7	S4CHLAM7_44	42185	S4CHLAM7_10330	326	Acetoin:2,6-dichlorophenolindophenol oxidoreductase subunit alpha	Chlamydiae bacterium RIFCSPHIGHO2_12_FULL_49_9	OGN65416.1	326	96.9	62.0	4.4e-110	acetoin dehydrogenase	COG1071	C	TPP-dependent pyruvate or acetoin dehydrogenase subunit alpha	Dehydrogenase	K21416	acoA	acetoin:2,6-dichlorophenolindophenol oxidoreductase subunit alpha [EC:1.1.1.-]	PF00676	Dehydrogenase E1 component
Chlamydiae bacterium O_S4.2_bin_81	S4CHLAM81_9	117319	S4CHLAM81_02760	303	Acetoin:2,6-dichlorophenolindophenol oxidoreductase subunit alpha	Chlamydiae bacterium	NGX59019.1	317	93.7	66.7	1.9e-107	Acetoin:2,6-dichlorophenolindophenol oxidoreductase subunit alpha	COG1071	C	TPP-dependent pyruvate or acetoin dehydrogenase subunit alpha	Dehydrogenase	K21416	acoA	acetoin:2,6-dichlorophenolindophenol oxidoreductase subunit alpha [EC:1.1.1.-]	PF00676	Dehydrogenase E1 component
Chlamydiae bacterium O_S4.2_bin_81	S4CHLAM81_29	80307	S4CHLAM81_13690	340	Acetoin:2,6-dichlorophenolindophenol oxidoreductase subunit alpha	Chlamydiae bacterium	NGX62183.1	344	98.5	60.7	1.0e-109	Acetoin:2,6-dichlorophenolindophenol oxidoreductase subunit alpha	COG1071	C	TPP-dependent pyruvate or acetoin dehydrogenase subunit alpha	Dehydrogenase	K00161	PDHA,pdhA	pyruvate dehydrogenase E1 component alpha subunit [EC:1.2.4.1]	PF00676	Dehydrogenase E1 component
Chlamydiae bacterium P_S1_bin_14	SP1CHLAM14_14	69092	SP1CHLAM14_11770	315	Acetoin:2,6-dichlorophenolindophenol oxidoreductase subunit alpha	Chlamydiae bacterium	NGX54660.1	334	98.4	66.9	1.0e-116	Acetoin:2,6-dichlorophenolindophenol oxidoreductase subunit alpha	COG1071	C	TPP-dependent pyruvate or acetoin dehydrogenase subunit alpha	Dehydrogenase	K00161	PDHA,pdhA	pyruvate dehydrogenase E1 component alpha subunit [EC:1.2.4.1]	PF00676	Dehydrogenase E1 component
Chlamydiae bacterium P_S1_bin_14	SP1CHLAM14_15	194814	SP1CHLAM14_13660	306	Acetoin:2,6-dichlorophenolindophenol oxidoreductase subunit alpha	Chlamydiae bacterium	NGX59019.1	317	95.8	61.8	2.5e-99	Acetoin:2,6-dichlorophenolindophenol oxidoreductase subunit alpha	COG1071	C	TPP-dependent pyruvate or acetoin dehydrogenase subunit alpha	Dehydrogenase	K21416	acoA	acetoin:2,6-dichlorophenolindophenol oxidoreductase subunit alpha [EC:1.1.1.-]	PF00676	Dehydrogenase E1 component
Chlamydiae bacterium P_S1_bin_42	SP1CHLAM42_22	118908	SP1CHLAM42_10410	303	Acetoin:2,6-dichlorophenolindophenol oxidoreductase subunit alpha	Chlamydiae bacterium	NGX59019.1	317	93.7	66.7	1.9e-107	Acetoin:2,6-dichlorophenolindophenol oxidoreductase subunit alpha	COG1071	C	TPP-dependent pyruvate or acetoin dehydrogenase subunit alpha	Dehydrogenase	K21416	acoA	acetoin:2,6-dichlorophenolindophenol oxidoreductase subunit alpha [EC:1.1.1.-]	PF00676	Dehydrogenase E1 component
Chlamydiae bacterium P_S1_bin_42	SP1CHLAM42_23	63765	SP1CHLAM42_11140	340	Acetoin:2,6-dichlorophenolindophenol oxidoreductase subunit alpha	Chlamydiae bacterium	NGX62183.1	344	98.5	60.7	1.0e-109	Acetoin:2,6-dichlorophenolindophenol oxidoreductase subunit alpha	COG1071	C	TPP-dependent pyruvate or acetoin dehydrogenase subunit alpha	Dehydrogenase	K00161	PDHA,pdhA	pyruvate dehydrogenase E1 component alpha subunit [EC:1.2.4.1]	PF00676	Dehydrogenase E1 component
Chlamydiae bacterium P_S1_bin_54	SP1CHLAM54_1	1217125	SP1CHLAM54_09770	376	Acetoin:2,6-dichlorophenolindophenol oxidoreductase subunit alpha	Simkaniaceae bacterium	NRA89777.1	342	89.1	67.6	4.0e-131	pyruvate dehydrogenase (acetyl-transferring) E1 component subunit alpha	COG1071	C	TPP-dependent pyruvate or acetoin dehydrogenase subunit alpha	Dehydrogenase	K00161	PDHA,pdhA	pyruvate dehydrogenase E1 component alpha subunit [EC:1.2.4.1]	PF00676	Dehydrogenase E1 component
Chlamydiae bacterium P_S1_bin_54	SP1CHLAM54_2	562971	SP1CHLAM54_15330	326	Acetoin:2,6-dichlorophenolindophenol oxidoreductase subunit alpha	Chlamydiae bacterium CG10_big_fil_rev_8_21_14_0_10_35_9	PIS00642.1	324	95.7	66.0	6.7e-119	acetoin dehydrogenase	COG1071	C	TPP-dependent pyruvate or acetoin dehydrogenase subunit alpha	Dehydrogenase	K21416	acoA	acetoin:2,6-dichlorophenolindophenol oxidoreductase subunit alpha [EC:1.1.1.-]	PF00676	Dehydrogenase E1 component
Chlamydiae bacterium P_S1_bin_9	SP1CHLAM9_1	198312	SP1CHLAM9_01380	341	Acetoin:2,6-dichlorophenolindophenol oxidoreductase subunit alpha	Chlamydiae bacterium RIFCSPHIGHO2_12_FULL_49_11	OGN62153.1	336	95.6	56.4	3.4e-97	hypothetical protein A3F09_02985	COG1071	C	TPP-dependent pyruvate or acetoin dehydrogenase subunit alpha	Dehydrogenase	K00161	PDHA,pdhA	pyruvate dehydrogenase E1 component alpha subunit [EC:1.2.4.1]	PF00676	Dehydrogenase E1 component
Chlamydiae bacterium O_S4.1_bin_17	SP4CHLAM17_1	991604	SP4CHLAM17_04100	306	Acetoin:2,6-dichlorophenolindophenol oxidoreductase subunit alpha	Chlamydiae bacterium	NGX59019.1	317	95.8	61.8	2.5e-99	Acetoin:2,6-dichlorophenolindophenol oxidoreductase subunit alpha	COG1071	C	TPP-dependent pyruvate or acetoin dehydrogenase subunit alpha	Dehydrogenase	K21416	acoA	acetoin:2,6-dichlorophenolindophenol oxidoreductase subunit alpha [EC:1.1.1.-]	PF00676	Dehydrogenase E1 component
Chlamydiae bacterium O_S4.1_bin_17	SP4CHLAM17_2	207713	SP4CHLAM17_10820	315	Acetoin:2,6-dichlorophenolindophenol oxidoreductase subunit alpha	Chlamydiae bacterium	NGX54660.1	334	98.4	66.9	1.0e-116	Acetoin:2,6-dichlorophenolindophenol oxidoreductase subunit alpha	COG1071	C	TPP-dependent pyruvate or acetoin dehydrogenase subunit alpha	Dehydrogenase	K00161	PDHA,pdhA	pyruvate dehydrogenase E1 component alpha subunit [EC:1.2.4.1]	PF00676	Dehydrogenase E1 component
Chlamydiae bacterium O_S4.1_bin_1	SP4CHLAM1_1	1077874	SP4CHLAM1_08330	376	Acetoin:2,6-dichlorophenolindophenol oxidoreductase subunit alpha	Simkaniaceae bacterium	NRA89777.1	342	89.1	67.6	4.0e-131	pyruvate dehydrogenase (acetyl-transferring) E1 component subunit alpha	COG1071	C	TPP-dependent pyruvate or acetoin dehydrogenase subunit alpha	Dehydrogenase	K00161	PDHA,pdhA	pyruvate dehydrogenase E1 component alpha subunit [EC:1.2.4.1]	PF00676	Dehydrogenase E1 component
Chlamydiae bacterium O_S4.1_bin_1	SP4CHLAM1_2	561994	SP4CHLAM1_13830	326	Acetoin:2,6-dichlorophenolindophenol oxidoreductase subunit alpha	Chlamydiae bacterium CG10_big_fil_rev_8_21_14_0_10_35_9	PIS00642.1	324	95.7	66.0	6.7e-119	acetoin dehydrogenase	COG1071	C	TPP-dependent pyruvate or acetoin dehydrogenase subunit alpha	Dehydrogenase	K21416	acoA	acetoin:2,6-dichlorophenolindophenol oxidoreductase subunit alpha [EC:1.1.1.-]	PF00676	Dehydrogenase E1 component
Chlamydiae bacterium O_S4.1_bin_5	SP4CHLAM5_1	166078	SP4CHLAM5_01160	341	Acetoin:2,6-dichlorophenolindophenol oxidoreductase subunit alpha	Chlamydiae bacterium RIFCSPHIGHO2_12_FULL_49_11	OGN62153.1	336	95.6	56.4	3.4e-97	hypothetical protein A3F09_02985	COG1071	C	TPP-dependent pyruvate or acetoin dehydrogenase subunit alpha	Dehydrogenase	K00161	PDHA,pdhA	pyruvate dehydrogenase E1 component alpha subunit [EC:1.2.4.1]	PF00676	Dehydrogenase E1 component
COG1144
COG1882
COG2609
COG3961
Chlamydiae bacterium O_S4.2_bin_37	S4CHLAM37_26	27144	S4CHLAM37_14910	550	Indole-3-pyruvate decarboxylase	Chlamydiae bacterium	NGX55327.1	550	99.6	53.0	2.6e-171	Indole-3-pyruvate decarboxylase	COG3961	G, H	TPP-dependent 2-oxoacid decarboxylase, includes indolepyruvate decarboxylase	Pyruvate decarboxylase				PF00205|PF02776|PF02775	Thiamine pyrophosphate enzyme, central domain|Thiamine pyrophosphate enzyme, N-terminal TPP binding domain|Thiamine pyrophosphate enzyme, C-terminal TPP binding domain
COG0202
Chlamydiae bacterium O_S4.2_bin_102	S4CHLAM102_27	63175	S4CHLAM102_13430	363	DNA-directed RNA polymerase subunit alpha	Simkaniaceae bacterium	NRA90434.1	366	100.0	64.8	1.6e-132	DNA-directed RNA polymerase subunit alpha	COG0202	K	DNA-directed RNA polymerase, alpha subunit/40 kD subunit	DNA-dependent RNA polymerase catalyzes the transcription of DNA into RNA using the four ribonucleoside triphosphates as substrates (By similarity)	K03040	rpoA	DNA-directed RNA polymerase subunit alpha [EC:2.7.7.6]	PF03118|PF01193	Bacterial RNA polymerase, alpha chain C terminal domain|RNA polymerase Rpb3/Rpb11 dimerisation domain	TIGR02027	rpoA: DNA-directed RNA polymerase, alpha subunit
Chlamydiae bacterium O_S4.2_bin_107	S4CHLAM107_5	238783	S4CHLAM107_10910	365	DNA-directed RNA polymerase subunit alpha	Simkania negevensis	WP_013944450.1	365	100.0	71.1	5.7e-143	DNA-directed RNA polymerase subunit alpha	COG0202	K	DNA-directed RNA polymerase, alpha subunit/40 kD subunit	DNA-dependent RNA polymerase catalyzes the transcription of DNA into RNA using the four ribonucleoside triphosphates as substrates (By similarity)	K03040	rpoA	DNA-directed RNA polymerase subunit alpha [EC:2.7.7.6]	PF01193|PF03118	RNA polymerase Rpb3/Rpb11 dimerisation domain|Bacterial RNA polymerase, alpha chain C terminal domain	TIGR02027	rpoA: DNA-directed RNA polymerase, alpha subunit
Chlamydiae bacterium O_S4.2_bin_123	S4CHLAM123_121	20796	S4CHLAM123_09820	367	DNA-directed RNA polymerase subunit alpha	Chlamydiae bacterium	NGX61535.1	365	98.4	71.7	4.3e-146	DNA-directed RNA polymerase subunit alpha	COG0202	K	DNA-directed RNA polymerase, alpha subunit/40 kD subunit	DNA-dependent RNA polymerase catalyzes the transcription of DNA into RNA using the four ribonucleoside triphosphates as substrates (By similarity)	K03040	rpoA	DNA-directed RNA polymerase subunit alpha [EC:2.7.7.6]	PF01193|PF01000|PF03118	RNA polymerase Rpb3/Rpb11 dimerisation domain|RNA polymerase Rpb3/RpoA insert domain|Bacterial RNA polymerase, alpha chain C terminal domain	TIGR02027	rpoA: DNA-directed RNA polymerase, alpha subunit
Chlamydiae bacterium O_S4.2_bin_20	S4CHLAM20_20	254878	S4CHLAM20_06870	357	DNA-directed RNA polymerase subunit alpha	Chlamydiae bacterium	NBO23974.1	365	99.7	66.7	4.2e-130	DNA-directed RNA polymerase subunit alpha	COG0202	K	DNA-directed RNA polymerase, alpha subunit/40 kD subunit	DNA-dependent RNA polymerase catalyzes the transcription of DNA into RNA using the four ribonucleoside triphosphates as substrates (By similarity)	K03040	rpoA	DNA-directed RNA polymerase subunit alpha [EC:2.7.7.6]	PF03118|PF01193	Bacterial RNA polymerase, alpha chain C terminal domain|RNA polymerase Rpb3/Rpb11 dimerisation domain	TIGR02027	rpoA: DNA-directed RNA polymerase, alpha subunit
Chlamydiae bacterium O_S4.2_bin_27	S4CHLAM27_2	85472	S4CHLAM27_01580	360	DNA-directed RNA polymerase subunit alpha	Candidatus Aerophobetes bacterium	PCI96091.1	365	98.3	66.9	2.1e-129	DNA-directed RNA polymerase subunit alpha	COG0202	K	DNA-directed RNA polymerase, alpha subunit/40 kD subunit	DNA-dependent RNA polymerase catalyzes the transcription of DNA into RNA using the four ribonucleoside triphosphates as substrates (By similarity)	K03040	rpoA	DNA-directed RNA polymerase subunit alpha [EC:2.7.7.6]	PF01000|PF01193|PF03118	RNA polymerase Rpb3/RpoA insert domain|RNA polymerase Rpb3/Rpb11 dimerisation domain|Bacterial RNA polymerase, alpha chain C terminal domain	TIGR02027	rpoA: DNA-directed RNA polymerase, alpha subunit
Chlamydiae bacterium O_S4.2_bin_2	S4CHLAM2_9	72945	S4CHLAM2_12750	365	DNA-directed RNA polymerase subunit alpha	Chlamydiae bacterium	NGX61535.1	365	99.5	73.6	1.4e-152	DNA-directed RNA polymerase subunit alpha	COG0202	K	DNA-directed RNA polymerase, alpha subunit/40 kD subunit	DNA-dependent RNA polymerase catalyzes the transcription of DNA into RNA using the four ribonucleoside triphosphates as substrates (By similarity)	K03040	rpoA	DNA-directed RNA polymerase subunit alpha [EC:2.7.7.6]	PF01193|PF03118|PF01000	RNA polymerase Rpb3/Rpb11 dimerisation domain|Bacterial RNA polymerase, alpha chain C terminal domain|RNA polymerase Rpb3/RpoA insert domain	TIGR02027	rpoA: DNA-directed RNA polymerase, alpha subunit
Chlamydiae bacterium O_S4.2_bin_37	S4CHLAM37_4	111384	S4CHLAM37_04880	365	DNA-directed RNA polymerase subunit alpha	Candidatus Aerophobetes bacterium	PCI96091.1	365	100.0	97.3	8.2e-198	DNA-directed RNA polymerase subunit alpha	COG0202	K	DNA-directed RNA polymerase, alpha subunit/40 kD subunit	DNA-dependent RNA polymerase catalyzes the transcription of DNA into RNA using the four ribonucleoside triphosphates as substrates (By similarity)	K03040	rpoA	DNA-directed RNA polymerase subunit alpha [EC:2.7.7.6]	PF01000|PF03118|PF01193	RNA polymerase Rpb3/RpoA insert domain|Bacterial RNA polymerase, alpha chain C terminal domain|RNA polymerase Rpb3/Rpb11 dimerisation domain	TIGR02027	rpoA: DNA-directed RNA polymerase, alpha subunit
Chlamydiae bacterium O_S4.2_bin_45	S4CHLAM45_11	320246	S4CHLAM45_13020	368	DNA-directed RNA polymerase subunit alpha	Chlamydiae bacterium	NGX61535.1	365	98.4	69.6	4.9e-142	DNA-directed RNA polymerase subunit alpha	COG0202	K	DNA-directed RNA polymerase, alpha subunit/40 kD subunit	DNA-dependent RNA polymerase catalyzes the transcription of DNA into RNA using the four ribonucleoside triphosphates as substrates (By similarity)	K03040	rpoA	DNA-directed RNA polymerase subunit alpha [EC:2.7.7.6]	PF03118|PF01193|PF01000	Bacterial RNA polymerase, alpha chain C terminal domain|RNA polymerase Rpb3/Rpb11 dimerisation domain|RNA polymerase Rpb3/RpoA insert domain	TIGR02027	rpoA: DNA-directed RNA polymerase, alpha subunit
Chlamydiae bacterium O_S4.2_bin_6	S4CHLAM6_19	184929	S4CHLAM6_06930	362	DNA-directed RNA polymerase subunit alpha	Chlamydiae bacterium	NGX41753.1	371	98.6	60.0	6.8e-120	DNA-directed RNA polymerase subunit alpha	COG0202	K	DNA-directed RNA polymerase, alpha subunit/40 kD subunit	DNA-dependent RNA polymerase catalyzes the transcription of DNA into RNA using the four ribonucleoside triphosphates as substrates (By similarity)	K03040	rpoA	DNA-directed RNA polymerase subunit alpha [EC:2.7.7.6]	PF01193|PF03118|PF01000	RNA polymerase Rpb3/Rpb11 dimerisation domain|Bacterial RNA polymerase, alpha chain C terminal domain|RNA polymerase Rpb3/RpoA insert domain	TIGR02027	rpoA: DNA-directed RNA polymerase, alpha subunit
Chlamydiae bacterium O_S4.2_bin_7	S4CHLAM7_54	89867	S4CHLAM7_14260	361	DNA-directed RNA polymerase subunit alpha	Chlamydiales bacterium SCGC AG-110-M15	WP_088244978.1	362	98.3	61.3	8.0e-121	DNA-directed RNA polymerase subunit alpha	COG0202	K	DNA-directed RNA polymerase, alpha subunit/40 kD subunit	DNA-dependent RNA polymerase catalyzes the transcription of DNA into RNA using the four ribonucleoside triphosphates as substrates (By similarity)	K03040	rpoA	DNA-directed RNA polymerase subunit alpha [EC:2.7.7.6]	PF01000|PF01193|PF03118	RNA polymerase Rpb3/RpoA insert domain|RNA polymerase Rpb3/Rpb11 dimerisation domain|Bacterial RNA polymerase, alpha chain C terminal domain	TIGR02027	rpoA: DNA-directed RNA polymerase, alpha subunit
Chlamydiae bacterium O_S4.2_bin_81	S4CHLAM81_28	40757	S4CHLAM81_12680	384	DNA-directed RNA polymerase subunit alpha	Chlamydiae bacterium	NGX61535.1	365	93.8	72.5	7.6e-146	DNA-directed RNA polymerase subunit alpha	COG0202	K	DNA-directed RNA polymerase, alpha subunit/40 kD subunit	DNA-dependent RNA polymerase catalyzes the transcription of DNA into RNA using the four ribonucleoside triphosphates as substrates (By similarity)	K03040	rpoA	DNA-directed RNA polymerase subunit alpha [EC:2.7.7.6]	PF03118|PF01000|PF01193	Bacterial RNA polymerase, alpha chain C terminal domain|RNA polymerase Rpb3/RpoA insert domain|RNA polymerase Rpb3/Rpb11 dimerisation domain	TIGR02027	rpoA: DNA-directed RNA polymerase, alpha subunit
Chlamydiae bacterium P_S1_bin_14	SP1CHLAM14_1	320246	SP1CHLAM14_02830	368	DNA-directed RNA polymerase subunit alpha	Chlamydiae bacterium	NGX61535.1	365	98.4	69.6	4.9e-142	DNA-directed RNA polymerase subunit alpha	COG0202	K	DNA-directed RNA polymerase, alpha subunit/40 kD subunit	DNA-dependent RNA polymerase catalyzes the transcription of DNA into RNA using the four ribonucleoside triphosphates as substrates (By similarity)	K03040	rpoA	DNA-directed RNA polymerase subunit alpha [EC:2.7.7.6]	PF03118|PF01193|PF01000	Bacterial RNA polymerase, alpha chain C terminal domain|RNA polymerase Rpb3/Rpb11 dimerisation domain|RNA polymerase Rpb3/RpoA insert domain	TIGR02027	rpoA: DNA-directed RNA polymerase, alpha subunit
Chlamydiae bacterium P_S1_bin_42	SP1CHLAM42_9	71041	SP1CHLAM42_04970	384	DNA-directed RNA polymerase subunit alpha	Chlamydiae bacterium	NGX61535.1	365	93.8	72.5	7.6e-146	DNA-directed RNA polymerase subunit alpha	COG0202	K	DNA-directed RNA polymerase, alpha subunit/40 kD subunit	DNA-dependent RNA polymerase catalyzes the transcription of DNA into RNA using the four ribonucleoside triphosphates as substrates (By similarity)	K03040	rpoA	DNA-directed RNA polymerase subunit alpha [EC:2.7.7.6]	PF01000|PF01193|PF03118	RNA polymerase Rpb3/RpoA insert domain|RNA polymerase Rpb3/Rpb11 dimerisation domain|Bacterial RNA polymerase, alpha chain C terminal domain	TIGR02027	rpoA: DNA-directed RNA polymerase, alpha subunit
Chlamydiae bacterium P_S1_bin_54	SP1CHLAM54_2	562971	SP1CHLAM54_16810	365	DNA-directed RNA polymerase subunit alpha	Simkania negevensis	WP_013944450.1	365	100.0	71.1	5.7e-143	DNA-directed RNA polymerase subunit alpha	COG0202	K	DNA-directed RNA polymerase, alpha subunit/40 kD subunit	DNA-dependent RNA polymerase catalyzes the transcription of DNA into RNA using the four ribonucleoside triphosphates as substrates (By similarity)	K03040	rpoA	DNA-directed RNA polymerase subunit alpha [EC:2.7.7.6]	PF01193|PF03118	RNA polymerase Rpb3/Rpb11 dimerisation domain|Bacterial RNA polymerase, alpha chain C terminal domain	TIGR02027	rpoA: DNA-directed RNA polymerase, alpha subunit
Chlamydiae bacterium P_S1_bin_9	SP1CHLAM9_3	75038	SP1CHLAM9_03060	360	DNA-directed RNA polymerase subunit alpha	Candidatus Aerophobetes bacterium	PCI96091.1	365	98.3	66.9	2.1e-129	DNA-directed RNA polymerase subunit alpha	COG0202	K	DNA-directed RNA polymerase, alpha subunit/40 kD subunit	DNA-dependent RNA polymerase catalyzes the transcription of DNA into RNA using the four ribonucleoside triphosphates as substrates (By similarity)	K03040	rpoA	DNA-directed RNA polymerase subunit alpha [EC:2.7.7.6]	PF01000|PF01193|PF03118	RNA polymerase Rpb3/RpoA insert domain|RNA polymerase Rpb3/Rpb11 dimerisation domain|Bacterial RNA polymerase, alpha chain C terminal domain	TIGR02027	rpoA: DNA-directed RNA polymerase, alpha subunit
Chlamydiae bacterium O_S4.1_bin_17	SP4CHLAM17_1	991604	SP4CHLAM17_07260	368	DNA-directed RNA polymerase subunit alpha	Chlamydiae bacterium	NGX61535.1	365	98.4	69.6	4.9e-142	DNA-directed RNA polymerase subunit alpha	COG0202	K	DNA-directed RNA polymerase, alpha subunit/40 kD subunit	DNA-dependent RNA polymerase catalyzes the transcription of DNA into RNA using the four ribonucleoside triphosphates as substrates (By similarity)	K03040	rpoA	DNA-directed RNA polymerase subunit alpha [EC:2.7.7.6]	PF03118|PF01193|PF01000	Bacterial RNA polymerase, alpha chain C terminal domain|RNA polymerase Rpb3/Rpb11 dimerisation domain|RNA polymerase Rpb3/RpoA insert domain	TIGR02027	rpoA: DNA-directed RNA polymerase, alpha subunit
Chlamydiae bacterium O_S4.1_bin_1	SP4CHLAM1_2	561994	SP4CHLAM1_12360	365	DNA-directed RNA polymerase subunit alpha	Simkania negevensis	WP_013944450.1	365	100.0	71.1	5.7e-143	DNA-directed RNA polymerase subunit alpha	COG0202	K	DNA-directed RNA polymerase, alpha subunit/40 kD subunit	DNA-dependent RNA polymerase catalyzes the transcription of DNA into RNA using the four ribonucleoside triphosphates as substrates (By similarity)	K03040	rpoA	DNA-directed RNA polymerase subunit alpha [EC:2.7.7.6]	PF01193|PF03118	RNA polymerase Rpb3/Rpb11 dimerisation domain|Bacterial RNA polymerase, alpha chain C terminal domain	TIGR02027	rpoA: DNA-directed RNA polymerase, alpha subunit
Chlamydiae bacterium O_S4.1_bin_5	SP4CHLAM5_10	36617	SP4CHLAM5_06320	360	DNA-directed RNA polymerase subunit alpha	Candidatus Aerophobetes bacterium	PCI96091.1	365	98.3	66.9	2.1e-129	DNA-directed RNA polymerase subunit alpha	COG0202	K	DNA-directed RNA polymerase, alpha subunit/40 kD subunit	DNA-dependent RNA polymerase catalyzes the transcription of DNA into RNA using the four ribonucleoside triphosphates as substrates (By similarity)	K03040	rpoA	DNA-directed RNA polymerase subunit alpha [EC:2.7.7.6]	PF01000|PF01193|PF03118	RNA polymerase Rpb3/RpoA insert domain|RNA polymerase Rpb3/Rpb11 dimerisation domain|Bacterial RNA polymerase, alpha chain C terminal domain	TIGR02027	rpoA: DNA-directed RNA polymerase, alpha subunit
COG0085
Chlamydiae bacterium O_S4.2_bin_102	S4CHLAM102_4	256670	S4CHLAM102_01770	1396	DNA-directed RNA polymerase subunit beta'	Simkania negevensis	WP_013943854.1	1388	99.1	74.8	0.0e+00	DNA-directed RNA polymerase subunit beta'	COG0085	K	DNA-directed RNA polymerase, beta subunit/140 kD subunit	DNA-dependent RNA polymerase catalyzes the transcription of DNA into RNA using the four ribonucleoside triphosphates as substrates (By similarity)	K03046	rpoC	DNA-directed RNA polymerase subunit beta' [EC:2.7.7.6]	PF04997|PF05000|PF04998|PF00623|PF04983	RNA polymerase Rpb1, domain 1|RNA polymerase Rpb1, domain 4|RNA polymerase Rpb1, domain 5|RNA polymerase Rpb1, domain 2|RNA polymerase Rpb1, domain 3	TIGR02386	rpoC_TIGR: DNA-directed RNA polymerase, beta' subunit
Chlamydiae bacterium O_S4.2_bin_102	S4CHLAM102_4	256670	S4CHLAM102_01780	1261	DNA-directed RNA polymerase subunit beta	Simkania negevensis	WP_013943855.1	1254	99.4	79.2	0.0e+00	DNA-directed RNA polymerase subunit beta	COG0085	K	DNA-directed RNA polymerase, beta subunit/140 kD subunit	DNA-dependent RNA polymerase catalyzes the transcription of DNA into RNA using the four ribonucleoside triphosphates as substrates (By similarity)	K03043	rpoB	DNA-directed RNA polymerase subunit beta [EC:2.7.7.6]	PF04565|PF10385|PF04561|PF00562|PF04563|PF04560	RNA polymerase Rpb2, domain 3|RNA polymerase beta subunit external 1 domain|RNA polymerase Rpb2, domain 2|RNA polymerase Rpb2, domain 6|RNA polymerase beta subunit|RNA polymerase Rpb2, domain 7	TIGR02013	rpoB: DNA-directed RNA polymerase, beta subunit
Chlamydiae bacterium O_S4.2_bin_107	S4CHLAM107_1	386224	S4CHLAM107_00840	1390	DNA-directed RNA polymerase subunit beta'	Simkania negevensis	WP_013943854.1	1388	99.0	82.3	0.0e+00	DNA-directed RNA polymerase subunit beta'	COG0085	K	DNA-directed RNA polymerase, beta subunit/140 kD subunit	DNA-dependent RNA polymerase catalyzes the transcription of DNA into RNA using the four ribonucleoside triphosphates as substrates (By similarity)	K03046	rpoC	DNA-directed RNA polymerase subunit beta' [EC:2.7.7.6]	PF04997|PF00623|PF04998|PF04983|PF05000	RNA polymerase Rpb1, domain 1|RNA polymerase Rpb1, domain 2|RNA polymerase Rpb1, domain 5|RNA polymerase Rpb1, domain 3|RNA polymerase Rpb1, domain 4	TIGR02386	rpoC_TIGR: DNA-directed RNA polymerase, beta' subunit
Chlamydiae bacterium O_S4.2_bin_107	S4CHLAM107_1	386224	S4CHLAM107_00850	1252	DNA-directed RNA polymerase subunit beta	Simkania negevensis	WP_013943855.1	1254	100.0	86.0	0.0e+00	DNA-directed RNA polymerase subunit beta	COG0085	K	DNA-directed RNA polymerase, beta subunit/140 kD subunit	DNA-dependent RNA polymerase catalyzes the transcription of DNA into RNA using the four ribonucleoside triphosphates as substrates (By similarity)	K03043	rpoB	DNA-directed RNA polymerase subunit beta [EC:2.7.7.6]	PF04565|PF04561|PF04561|PF04563|PF10385|PF00562|PF04560	RNA polymerase Rpb2, domain 3|RNA polymerase Rpb2, domain 2|RNA polymerase Rpb2, domain 2|RNA polymerase beta subunit|RNA polymerase beta subunit external 1 domain|RNA polymerase Rpb2, domain 6|RNA polymerase Rpb2, domain 7	TIGR02013	rpoB: DNA-directed RNA polymerase, beta subunit
Chlamydiae bacterium O_S4.2_bin_123	S4CHLAM123_186	5258	S4CHLAM123_15020	966	DNA-directed RNA polymerase subunit beta	Chlamydiae bacterium	NGX60737.1	1254	100.0	88.2	0.0e+00	DNA-directed RNA polymerase subunit beta	COG0085	K	DNA-directed RNA polymerase, beta subunit/140 kD subunit	DNA-dependent RNA polymerase catalyzes the transcription of DNA into RNA using the four ribonucleoside triphosphates as substrates (By similarity)	K03043	rpoB	DNA-directed RNA polymerase subunit beta [EC:2.7.7.6]	PF04561|PF10385|PF00562|PF04560|PF04565	RNA polymerase Rpb2, domain 2|RNA polymerase beta subunit external 1 domain|RNA polymerase Rpb2, domain 6|RNA polymerase Rpb2, domain 7|RNA polymerase Rpb2, domain 3	TIGR02013	rpoB: DNA-directed RNA polymerase, beta subunit
Chlamydiae bacterium O_S4.2_bin_20	S4CHLAM20_27	48701	S4CHLAM20_09890	1253	DNA-directed RNA polymerase subunit beta	Simkania negevensis	WP_013943855.1	1254	99.8	77.4	0.0e+00	DNA-directed RNA polymerase subunit beta	COG0085	K	DNA-directed RNA polymerase, beta subunit/140 kD subunit	DNA-dependent RNA polymerase catalyzes the transcription of DNA into RNA using the four ribonucleoside triphosphates as substrates (By similarity)	K03043	rpoB	DNA-directed RNA polymerase subunit beta [EC:2.7.7.6]	PF00562|PF04565|PF04563|PF04561|PF10385|PF04560	RNA polymerase Rpb2, domain 6|RNA polymerase Rpb2, domain 3|RNA polymerase beta subunit|RNA polymerase Rpb2, domain 2|RNA polymerase beta subunit external 1 domain|RNA polymerase Rpb2, domain 7	TIGR02013	rpoB: DNA-directed RNA polymerase, beta subunit
Chlamydiae bacterium O_S4.2_bin_20	S4CHLAM20_27	48701	S4CHLAM20_09900	1399	DNA-directed RNA polymerase subunit beta'	Simkania negevensis	WP_013943854.1	1388	97.6	75.6	0.0e+00	DNA-directed RNA polymerase subunit beta'	COG0085	K	DNA-directed RNA polymerase, beta subunit/140 kD subunit	DNA-dependent RNA polymerase catalyzes the transcription of DNA into RNA using the four ribonucleoside triphosphates as substrates (By similarity)	K03046	rpoC	DNA-directed RNA polymerase subunit beta' [EC:2.7.7.6]	PF04983|PF00623|PF00623|PF04998|PF05000|PF04997	RNA polymerase Rpb1, domain 3|RNA polymerase Rpb1, domain 2|RNA polymerase Rpb1, domain 2|RNA polymerase Rpb1, domain 5|RNA polymerase Rpb1, domain 4|RNA polymerase Rpb1, domain 1	TIGR02386	rpoC_TIGR: DNA-directed RNA polymerase, beta' subunit
Chlamydiae bacterium O_S4.2_bin_27	S4CHLAM27_12	40759	S4CHLAM27_07260	1401	DNA-directed RNA polymerase subunit beta'	Chlamydiae bacterium	NBU62230.1	1397	98.3	75.4	0.0e+00	DNA-directed RNA polymerase subunit beta'	COG0085	K	DNA-directed RNA polymerase, beta subunit/140 kD subunit	DNA-dependent RNA polymerase catalyzes the transcription of DNA into RNA using the four ribonucleoside triphosphates as substrates (By similarity)	K03046	rpoC	DNA-directed RNA polymerase subunit beta' [EC:2.7.7.6]	PF05000|PF04997|PF00623|PF00623|PF04998|PF04983	RNA polymerase Rpb1, domain 4|RNA polymerase Rpb1, domain 1|RNA polymerase Rpb1, domain 2|RNA polymerase Rpb1, domain 2|RNA polymerase Rpb1, domain 5|RNA polymerase Rpb1, domain 3	TIGR02386	rpoC_TIGR: DNA-directed RNA polymerase, beta' subunit
Chlamydiae bacterium O_S4.2_bin_27	S4CHLAM27_12	40759	S4CHLAM27_07270	1253	DNA-directed RNA polymerase subunit beta	Simkania negevensis	WP_013943855.1	1254	100.0	76.5	0.0e+00	DNA-directed RNA polymerase subunit beta	COG0085	K	DNA-directed RNA polymerase, beta subunit/140 kD subunit	DNA-dependent RNA polymerase catalyzes the transcription of DNA into RNA using the four ribonucleoside triphosphates as substrates (By similarity)	K03043	rpoB	DNA-directed RNA polymerase subunit beta [EC:2.7.7.6]	PF00562|PF04565|PF10385|PF04560|PF04563|PF04561	RNA polymerase Rpb2, domain 6|RNA polymerase Rpb2, domain 3|RNA polymerase beta subunit external 1 domain|RNA polymerase Rpb2, domain 7|RNA polymerase beta subunit|RNA polymerase Rpb2, domain 2	TIGR02013	rpoB: DNA-directed RNA polymerase, beta subunit
Chlamydiae bacterium O_S4.2_bin_2	S4CHLAM2_4	121207	S4CHLAM2_06840	1220	DNA-directed RNA polymerase subunit beta	Chlamydiae bacterium	NGX60737.1	1254	100.0	87.4	0.0e+00	DNA-directed RNA polymerase subunit beta	COG0085	K	DNA-directed RNA polymerase, beta subunit/140 kD subunit	DNA-dependent RNA polymerase catalyzes the transcription of DNA into RNA using the four ribonucleoside triphosphates as substrates (By similarity)	K03043	rpoB	DNA-directed RNA polymerase subunit beta [EC:2.7.7.6]	PF04563|PF10385|PF04565|PF04561|PF04561|PF04560|PF00562	RNA polymerase beta subunit|RNA polymerase beta subunit external 1 domain|RNA polymerase Rpb2, domain 3|RNA polymerase Rpb2, domain 2|RNA polymerase Rpb2, domain 2|RNA polymerase Rpb2, domain 7|RNA polymerase Rpb2, domain 6	TIGR02013	rpoB: DNA-directed RNA polymerase, beta subunit
Chlamydiae bacterium O_S4.2_bin_2	S4CHLAM2_4	121207	S4CHLAM2_06850	1379	DNA-directed RNA polymerase subunit beta'	Chlamydiae bacterium	NGX60736.1	1385	99.9	87.0	0.0e+00	DNA-directed RNA polymerase subunit beta'	COG0085	K	DNA-directed RNA polymerase, beta subunit/140 kD subunit	DNA-dependent RNA polymerase catalyzes the transcription of DNA into RNA using the four ribonucleoside triphosphates as substrates (By similarity)	K03046	rpoC	DNA-directed RNA polymerase subunit beta' [EC:2.7.7.6]	PF04983|PF00623|PF00623|PF04997|PF05000|PF04998	RNA polymerase Rpb1, domain 3|RNA polymerase Rpb1, domain 2|RNA polymerase Rpb1, domain 2|RNA polymerase Rpb1, domain 1|RNA polymerase Rpb1, domain 4|RNA polymerase Rpb1, domain 5	TIGR02386	rpoC_TIGR: DNA-directed RNA polymerase, beta' subunit
Chlamydiae bacterium O_S4.2_bin_37	S4CHLAM37_3	119307	S4CHLAM37_03870	1395	DNA-directed RNA polymerase subunit beta'	Candidatus Aerophobetes bacterium	PCI94540.1	1396	100.0	95.9	0.0e+00	DNA-directed RNA polymerase subunit beta'	COG0085	K	DNA-directed RNA polymerase, beta subunit/140 kD subunit	DNA-dependent RNA polymerase catalyzes the transcription of DNA into RNA using the four ribonucleoside triphosphates as substrates (By similarity)	K03046	rpoC	DNA-directed RNA polymerase subunit beta' [EC:2.7.7.6]	PF05000|PF04997|PF00623|PF00623|PF04998|PF04983	RNA polymerase Rpb1, domain 4|RNA polymerase Rpb1, domain 1|RNA polymerase Rpb1, domain 2|RNA polymerase Rpb1, domain 2|RNA polymerase Rpb1, domain 5|RNA polymerase Rpb1, domain 3	TIGR02386	rpoC_TIGR: DNA-directed RNA polymerase, beta' subunit
Chlamydiae bacterium O_S4.2_bin_37	S4CHLAM37_3	119307	S4CHLAM37_03880	1253	DNA-directed RNA polymerase subunit beta	Simkania negevensis	WP_013943855.1	1254	99.8	85.0	0.0e+00	DNA-directed RNA polymerase subunit beta	COG0085	K	DNA-directed RNA polymerase, beta subunit/140 kD subunit	DNA-dependent RNA polymerase catalyzes the transcription of DNA into RNA using the four ribonucleoside triphosphates as substrates (By similarity)	K03043	rpoB	DNA-directed RNA polymerase subunit beta [EC:2.7.7.6]	PF10385|PF04563|PF04565|PF00562|PF04560|PF04561	RNA polymerase beta subunit external 1 domain|RNA polymerase beta subunit|RNA polymerase Rpb2, domain 3|RNA polymerase Rpb2, domain 6|RNA polymerase Rpb2, domain 7|RNA polymerase Rpb2, domain 2	TIGR02013	rpoB: DNA-directed RNA polymerase, beta subunit
Chlamydiae bacterium O_S4.2_bin_45	S4CHLAM45_2	266703	S4CHLAM45_03170	1382	DNA-directed RNA polymerase subunit beta'	Chlamydiae bacterium	NGX60736.1	1385	99.7	82.9	0.0e+00	DNA-directed RNA polymerase subunit beta'	COG0085	K	DNA-directed RNA polymerase, beta subunit/140 kD subunit	DNA-dependent RNA polymerase catalyzes the transcription of DNA into RNA using the four ribonucleoside triphosphates as substrates (By similarity)	K03046	rpoC	DNA-directed RNA polymerase subunit beta' [EC:2.7.7.6]	PF00623|PF00623|PF04997|PF04983|PF05000|PF04998	RNA polymerase Rpb1, domain 2|RNA polymerase Rpb1, domain 2|RNA polymerase Rpb1, domain 1|RNA polymerase Rpb1, domain 3|RNA polymerase Rpb1, domain 4|RNA polymerase Rpb1, domain 5	TIGR02386	rpoC_TIGR: DNA-directed RNA polymerase, beta' subunit
Chlamydiae bacterium O_S4.2_bin_45	S4CHLAM45_2	266703	S4CHLAM45_03180	1255	DNA-directed RNA polymerase subunit beta	Chlamydiae bacterium	NGX60737.1	1254	100.0	83.7	0.0e+00	DNA-directed RNA polymerase subunit beta	COG0085	K	DNA-directed RNA polymerase, beta subunit/140 kD subunit	DNA-dependent RNA polymerase catalyzes the transcription of DNA into RNA using the four ribonucleoside triphosphates as substrates (By similarity)	K03043	rpoB	DNA-directed RNA polymerase subunit beta [EC:2.7.7.6]	PF10385|PF04560|PF00562|PF04563|PF04561|PF04561|PF04565	RNA polymerase beta subunit external 1 domain|RNA polymerase Rpb2, domain 7|RNA polymerase Rpb2, domain 6|RNA polymerase beta subunit|RNA polymerase Rpb2, domain 2|RNA polymerase Rpb2, domain 2|RNA polymerase Rpb2, domain 3	TIGR02013	rpoB: DNA-directed RNA polymerase, beta subunit
Chlamydiae bacterium O_S4.2_bin_6	S4CHLAM6_19	184929	S4CHLAM6_07510	1253	DNA-directed RNA polymerase subunit beta	Chlamydiae bacterium	NDD57865.1	1254	100.0	79.7	0.0e+00	DNA-directed RNA polymerase subunit beta	COG0085	K	DNA-directed RNA polymerase, beta subunit/140 kD subunit	DNA-dependent RNA polymerase catalyzes the transcription of DNA into RNA using the four ribonucleoside triphosphates as substrates (By similarity)	K03043	rpoB	DNA-directed RNA polymerase subunit beta [EC:2.7.7.6]	PF00562|PF04565|PF04561|PF04561|PF10385|PF04560|PF04563	RNA polymerase Rpb2, domain 6|RNA polymerase Rpb2, domain 3|RNA polymerase Rpb2, domain 2|RNA polymerase Rpb2, domain 2|RNA polymerase beta subunit external 1 domain|RNA polymerase Rpb2, domain 7|RNA polymerase beta subunit	TIGR02013	rpoB: DNA-directed RNA polymerase, beta subunit
Chlamydiae bacterium O_S4.2_bin_6	S4CHLAM6_19	184929	S4CHLAM6_07520	1386	DNA-directed RNA polymerase subunit beta'	Chlamydiales bacterium 38-26	OJV08526.1	1400	99.9	76.4	0.0e+00	DNA-directed RNA polymerase subunit beta'	COG0085	K	DNA-directed RNA polymerase, beta subunit/140 kD subunit	DNA-dependent RNA polymerase catalyzes the transcription of DNA into RNA using the four ribonucleoside triphosphates as substrates (By similarity)	K03046	rpoC	DNA-directed RNA polymerase subunit beta' [EC:2.7.7.6]	PF00623|PF00623|PF05000|PF04983|PF04998|PF04997	RNA polymerase Rpb1, domain 2|RNA polymerase Rpb1, domain 2|RNA polymerase Rpb1, domain 4|RNA polymerase Rpb1, domain 3|RNA polymerase Rpb1, domain 5|RNA polymerase Rpb1, domain 1	TIGR02386	rpoC_TIGR: DNA-directed RNA polymerase, beta' subunit
Chlamydiae bacterium O_S4.2_bin_7	S4CHLAM7_11	57735	S4CHLAM7_02270	1254	DNA-directed RNA polymerase subunit beta	Chlamydiae bacterium	NGX42021.1	1256	100.0	77.9	0.0e+00	DNA-directed RNA polymerase subunit beta	COG0085	K	DNA-directed RNA polymerase, beta subunit/140 kD subunit	DNA-dependent RNA polymerase catalyzes the transcription of DNA into RNA using the four ribonucleoside triphosphates as substrates (By similarity)	K03043	rpoB	DNA-directed RNA polymerase subunit beta [EC:2.7.7.6]	PF04563|PF04560|PF10385|PF00562|PF04565|PF04561|PF04561	RNA polymerase beta subunit|RNA polymerase Rpb2, domain 7|RNA polymerase beta subunit external 1 domain|RNA polymerase Rpb2, domain 6|RNA polymerase Rpb2, domain 3|RNA polymerase Rpb2, domain 2|RNA polymerase Rpb2, domain 2	TIGR02013	rpoB: DNA-directed RNA polymerase, beta subunit
Chlamydiae bacterium O_S4.2_bin_7	S4CHLAM7_11	57735	S4CHLAM7_02280	1387	DNA-directed RNA polymerase subunit beta'	Parachlamydiaceae bacterium	QLH37266.1	1402	99.8	76.0	0.0e+00	DNA-directed RNA polymerase subunit beta'	COG0085	K	DNA-directed RNA polymerase, beta subunit/140 kD subunit	DNA-dependent RNA polymerase catalyzes the transcription of DNA into RNA using the four ribonucleoside triphosphates as substrates (By similarity)	K03046	rpoC	DNA-directed RNA polymerase subunit beta' [EC:2.7.7.6]	PF00623|PF00623|PF05000|PF04998|PF04997|PF04983	RNA polymerase Rpb1, domain 2|RNA polymerase Rpb1, domain 2|RNA polymerase Rpb1, domain 4|RNA polymerase Rpb1, domain 5|RNA polymerase Rpb1, domain 1|RNA polymerase Rpb1, domain 3	TIGR02386	rpoC_TIGR: DNA-directed RNA polymerase, beta' subunit
Chlamydiae bacterium O_S4.2_bin_81	S4CHLAM81_12	86336	S4CHLAM81_05180	1254	DNA-directed RNA polymerase subunit beta	Chlamydiae bacterium	NGX60737.1	1254	100.0	85.3	0.0e+00	DNA-directed RNA polymerase subunit beta	COG0085	K	DNA-directed RNA polymerase, beta subunit/140 kD subunit	DNA-dependent RNA polymerase catalyzes the transcription of DNA into RNA using the four ribonucleoside triphosphates as substrates (By similarity)	K03043	rpoB	DNA-directed RNA polymerase subunit beta [EC:2.7.7.6]	PF04563|PF10385|PF00562|PF04560|PF04561|PF04561|PF04565	RNA polymerase beta subunit|RNA polymerase beta subunit external 1 domain|RNA polymerase Rpb2, domain 6|RNA polymerase Rpb2, domain 7|RNA polymerase Rpb2, domain 2|RNA polymerase Rpb2, domain 2|RNA polymerase Rpb2, domain 3	TIGR02013	rpoB: DNA-directed RNA polymerase, beta subunit
Chlamydiae bacterium O_S4.2_bin_81	S4CHLAM81_12	86336	S4CHLAM81_05190	1383	DNA-directed RNA polymerase subunit beta'	Chlamydiae bacterium	NGX60736.1	1385	99.6	83.6	0.0e+00	DNA-directed RNA polymerase subunit beta'	COG0085	K	DNA-directed RNA polymerase, beta subunit/140 kD subunit	DNA-dependent RNA polymerase catalyzes the transcription of DNA into RNA using the four ribonucleoside triphosphates as substrates (By similarity)	K03046	rpoC	DNA-directed RNA polymerase subunit beta' [EC:2.7.7.6]	PF05000|PF04983|PF04997|PF04998|PF00623|PF00623	RNA polymerase Rpb1, domain 4|RNA polymerase Rpb1, domain 3|RNA polymerase Rpb1, domain 1|RNA polymerase Rpb1, domain 5|RNA polymerase Rpb1, domain 2|RNA polymerase Rpb1, domain 2	TIGR02386	rpoC_TIGR: DNA-directed RNA polymerase, beta' subunit
Chlamydiae bacterium P_S1_bin_14	SP1CHLAM14_4	130229	SP1CHLAM14_05180	1255	DNA-directed RNA polymerase subunit beta	Chlamydiae bacterium	NGX60737.1	1254	100.0	83.7	0.0e+00	DNA-directed RNA polymerase subunit beta	COG0085	K	DNA-directed RNA polymerase, beta subunit/140 kD subunit	DNA-dependent RNA polymerase catalyzes the transcription of DNA into RNA using the four ribonucleoside triphosphates as substrates (By similarity)	K03043	rpoB	DNA-directed RNA polymerase subunit beta [EC:2.7.7.6]	PF10385|PF04560|PF00562|PF04563|PF04561|PF04561|PF04565	RNA polymerase beta subunit external 1 domain|RNA polymerase Rpb2, domain 7|RNA polymerase Rpb2, domain 6|RNA polymerase beta subunit|RNA polymerase Rpb2, domain 2|RNA polymerase Rpb2, domain 2|RNA polymerase Rpb2, domain 3	TIGR02013	rpoB: DNA-directed RNA polymerase, beta subunit
Chlamydiae bacterium P_S1_bin_14	SP1CHLAM14_4	130229	SP1CHLAM14_05190	1382	DNA-directed RNA polymerase subunit beta'	Chlamydiae bacterium	NGX60736.1	1385	99.7	82.9	0.0e+00	DNA-directed RNA polymerase subunit beta'	COG0085	K	DNA-directed RNA polymerase, beta subunit/140 kD subunit	DNA-dependent RNA polymerase catalyzes the transcription of DNA into RNA using the four ribonucleoside triphosphates as substrates (By similarity)	K03046	rpoC	DNA-directed RNA polymerase subunit beta' [EC:2.7.7.6]	PF00623|PF00623|PF04997|PF04983|PF05000|PF04998	RNA polymerase Rpb1, domain 2|RNA polymerase Rpb1, domain 2|RNA polymerase Rpb1, domain 1|RNA polymerase Rpb1, domain 3|RNA polymerase Rpb1, domain 4|RNA polymerase Rpb1, domain 5	TIGR02386	rpoC_TIGR: DNA-directed RNA polymerase, beta' subunit
Chlamydiae bacterium P_S1_bin_42	SP1CHLAM42_8	66426	SP1CHLAM42_03860	1383	DNA-directed RNA polymerase subunit beta'	Chlamydiae bacterium	NGX60736.1	1385	99.6	83.6	0.0e+00	DNA-directed RNA polymerase subunit beta'	COG0085	K	DNA-directed RNA polymerase, beta subunit/140 kD subunit	DNA-dependent RNA polymerase catalyzes the transcription of DNA into RNA using the four ribonucleoside triphosphates as substrates (By similarity)	K03046	rpoC	DNA-directed RNA polymerase subunit beta' [EC:2.7.7.6]	PF00623|PF00623|PF04997|PF04998|PF05000|PF04983	RNA polymerase Rpb1, domain 2|RNA polymerase Rpb1, domain 2|RNA polymerase Rpb1, domain 1|RNA polymerase Rpb1, domain 5|RNA polymerase Rpb1, domain 4|RNA polymerase Rpb1, domain 3	TIGR02386	rpoC_TIGR: DNA-directed RNA polymerase, beta' subunit
Chlamydiae bacterium P_S1_bin_42	SP1CHLAM42_8	66426	SP1CHLAM42_03870	1254	DNA-directed RNA polymerase subunit beta	Chlamydiae bacterium	NGX60737.1	1254	100.0	85.3	0.0e+00	DNA-directed RNA polymerase subunit beta	COG0085	K	DNA-directed RNA polymerase, beta subunit/140 kD subunit	DNA-dependent RNA polymerase catalyzes the transcription of DNA into RNA using the four ribonucleoside triphosphates as substrates (By similarity)	K03043	rpoB	DNA-directed RNA polymerase subunit beta [EC:2.7.7.6]	PF04563|PF04565|PF04561|PF04561|PF04560|PF00562|PF10385	RNA polymerase beta subunit|RNA polymerase Rpb2, domain 3|RNA polymerase Rpb2, domain 2|RNA polymerase Rpb2, domain 2|RNA polymerase Rpb2, domain 7|RNA polymerase Rpb2, domain 6|RNA polymerase beta subunit external 1 domain	TIGR02013	rpoB: DNA-directed RNA polymerase, beta subunit
Chlamydiae bacterium P_S1_bin_54	SP1CHLAM54_1	1217125	SP1CHLAM54_04540	1252	DNA-directed RNA polymerase subunit beta	Simkania negevensis	WP_013943855.1	1254	100.0	86.0	0.0e+00	DNA-directed RNA polymerase subunit beta	COG0085	K	DNA-directed RNA polymerase, beta subunit/140 kD subunit	DNA-dependent RNA polymerase catalyzes the transcription of DNA into RNA using the four ribonucleoside triphosphates as substrates (By similarity)	K03043	rpoB	DNA-directed RNA polymerase subunit beta [EC:2.7.7.6]	PF04565|PF04561|PF04561|PF04563|PF10385|PF00562|PF04560	RNA polymerase Rpb2, domain 3|RNA polymerase Rpb2, domain 2|RNA polymerase Rpb2, domain 2|RNA polymerase beta subunit|RNA polymerase beta subunit external 1 domain|RNA polymerase Rpb2, domain 6|RNA polymerase Rpb2, domain 7	TIGR02013	rpoB: DNA-directed RNA polymerase, beta subunit
Chlamydiae bacterium P_S1_bin_54	SP1CHLAM54_1	1217125	SP1CHLAM54_04550	1390	DNA-directed RNA polymerase subunit beta'	Simkania negevensis	WP_013943854.1	1388	99.0	82.3	0.0e+00	DNA-directed RNA polymerase subunit beta'	COG0085	K	DNA-directed RNA polymerase, beta subunit/140 kD subunit	DNA-dependent RNA polymerase catalyzes the transcription of DNA into RNA using the four ribonucleoside triphosphates as substrates (By similarity)	K03046	rpoC	DNA-directed RNA polymerase subunit beta' [EC:2.7.7.6]	PF04997|PF00623|PF04998|PF04983|PF05000	RNA polymerase Rpb1, domain 1|RNA polymerase Rpb1, domain 2|RNA polymerase Rpb1, domain 5|RNA polymerase Rpb1, domain 3|RNA polymerase Rpb1, domain 4	TIGR02386	rpoC_TIGR: DNA-directed RNA polymerase, beta' subunit
Chlamydiae bacterium P_S1_bin_9	SP1CHLAM9_10	36821	SP1CHLAM9_06340	1253	DNA-directed RNA polymerase subunit beta	Simkania negevensis	WP_013943855.1	1254	100.0	76.5	0.0e+00	DNA-directed RNA polymerase subunit beta	COG0085	K	DNA-directed RNA polymerase, beta subunit/140 kD subunit	DNA-dependent RNA polymerase catalyzes the transcription of DNA into RNA using the four ribonucleoside triphosphates as substrates (By similarity)	K03043	rpoB	DNA-directed RNA polymerase subunit beta [EC:2.7.7.6]	PF04561|PF04565|PF04563|PF04560|PF00562|PF10385	RNA polymerase Rpb2, domain 2|RNA polymerase Rpb2, domain 3|RNA polymerase beta subunit|RNA polymerase Rpb2, domain 7|RNA polymerase Rpb2, domain 6|RNA polymerase beta subunit external 1 domain	TIGR02013	rpoB: DNA-directed RNA polymerase, beta subunit
Chlamydiae bacterium P_S1_bin_9	SP1CHLAM9_10	36821	SP1CHLAM9_06350	1401	DNA-directed RNA polymerase subunit beta'	Chlamydiae bacterium	NBU62230.1	1397	98.3	75.4	0.0e+00	DNA-directed RNA polymerase subunit beta'	COG0085	K	DNA-directed RNA polymerase, beta subunit/140 kD subunit	DNA-dependent RNA polymerase catalyzes the transcription of DNA into RNA using the four ribonucleoside triphosphates as substrates (By similarity)	K03046	rpoC	DNA-directed RNA polymerase subunit beta' [EC:2.7.7.6]	PF04997|PF05000|PF04998|PF04983|PF00623|PF00623	RNA polymerase Rpb1, domain 1|RNA polymerase Rpb1, domain 4|RNA polymerase Rpb1, domain 5|RNA polymerase Rpb1, domain 3|RNA polymerase Rpb1, domain 2|RNA polymerase Rpb1, domain 2	TIGR02386	rpoC_TIGR: DNA-directed RNA polymerase, beta' subunit
Chlamydiae bacterium O_S4.1_bin_17	SP4CHLAM17_1	991604	SP4CHLAM17_00920	1382	DNA-directed RNA polymerase subunit beta'	Chlamydiae bacterium	NGX60736.1	1385	99.7	82.9	0.0e+00	DNA-directed RNA polymerase subunit beta'	COG0085	K	DNA-directed RNA polymerase, beta subunit/140 kD subunit	DNA-dependent RNA polymerase catalyzes the transcription of DNA into RNA using the four ribonucleoside triphosphates as substrates (By similarity)	K03046	rpoC	DNA-directed RNA polymerase subunit beta' [EC:2.7.7.6]	PF00623|PF00623|PF04997|PF04983|PF05000|PF04998	RNA polymerase Rpb1, domain 2|RNA polymerase Rpb1, domain 2|RNA polymerase Rpb1, domain 1|RNA polymerase Rpb1, domain 3|RNA polymerase Rpb1, domain 4|RNA polymerase Rpb1, domain 5	TIGR02386	rpoC_TIGR: DNA-directed RNA polymerase, beta' subunit
Chlamydiae bacterium O_S4.1_bin_17	SP4CHLAM17_1	991604	SP4CHLAM17_00930	1255	DNA-directed RNA polymerase subunit beta	Chlamydiae bacterium	NGX60737.1	1254	100.0	83.7	0.0e+00	DNA-directed RNA polymerase subunit beta	COG0085	K	DNA-directed RNA polymerase, beta subunit/140 kD subunit	DNA-dependent RNA polymerase catalyzes the transcription of DNA into RNA using the four ribonucleoside triphosphates as substrates (By similarity)	K03043	rpoB	DNA-directed RNA polymerase subunit beta [EC:2.7.7.6]	PF10385|PF04560|PF00562|PF04563|PF04561|PF04561|PF04565	RNA polymerase beta subunit external 1 domain|RNA polymerase Rpb2, domain 7|RNA polymerase Rpb2, domain 6|RNA polymerase beta subunit|RNA polymerase Rpb2, domain 2|RNA polymerase Rpb2, domain 2|RNA polymerase Rpb2, domain 3	TIGR02013	rpoB: DNA-directed RNA polymerase, beta subunit
Chlamydiae bacterium O_S4.1_bin_1	SP4CHLAM1_1	1077874	SP4CHLAM1_03100	1252	DNA-directed RNA polymerase subunit beta	Simkania negevensis	WP_013943855.1	1254	100.0	86.0	0.0e+00	DNA-directed RNA polymerase subunit beta	COG0085	K	DNA-directed RNA polymerase, beta subunit/140 kD subunit	DNA-dependent RNA polymerase catalyzes the transcription of DNA into RNA using the four ribonucleoside triphosphates as substrates (By similarity)	K03043	rpoB	DNA-directed RNA polymerase subunit beta [EC:2.7.7.6]	PF04561|PF04561|PF04565|PF00562|PF04560|PF10385|PF04563	RNA polymerase Rpb2, domain 2|RNA polymerase Rpb2, domain 2|RNA polymerase Rpb2, domain 3|RNA polymerase Rpb2, domain 6|RNA polymerase Rpb2, domain 7|RNA polymerase beta subunit external 1 domain|RNA polymerase beta subunit	TIGR02013	rpoB: DNA-directed RNA polymerase, beta subunit
Chlamydiae bacterium O_S4.1_bin_1	SP4CHLAM1_1	1077874	SP4CHLAM1_03110	1390	DNA-directed RNA polymerase subunit beta'	Simkania negevensis	WP_013943854.1	1388	99.0	82.3	0.0e+00	DNA-directed RNA polymerase subunit beta'	COG0085	K	DNA-directed RNA polymerase, beta subunit/140 kD subunit	DNA-dependent RNA polymerase catalyzes the transcription of DNA into RNA using the four ribonucleoside triphosphates as substrates (By similarity)	K03046	rpoC	DNA-directed RNA polymerase subunit beta' [EC:2.7.7.6]	PF05000|PF04997|PF04983|PF00623|PF04998	RNA polymerase Rpb1, domain 4|RNA polymerase Rpb1, domain 1|RNA polymerase Rpb1, domain 3|RNA polymerase Rpb1, domain 2|RNA polymerase Rpb1, domain 5	TIGR02386	rpoC_TIGR: DNA-directed RNA polymerase, beta' subunit
Chlamydiae bacterium O_S4.1_bin_5	SP4CHLAM5_13	34995	SP4CHLAM5_07520	1401	DNA-directed RNA polymerase subunit beta'	Chlamydiae bacterium	NBU62230.1	1397	98.3	75.4	0.0e+00	DNA-directed RNA polymerase subunit beta'	COG0085	K	DNA-directed RNA polymerase, beta subunit/140 kD subunit	DNA-dependent RNA polymerase catalyzes the transcription of DNA into RNA using the four ribonucleoside triphosphates as substrates (By similarity)	K03046	rpoC	DNA-directed RNA polymerase subunit beta' [EC:2.7.7.6]	PF04983|PF04997|PF05000|PF00623|PF00623|PF04998	RNA polymerase Rpb1, domain 3|RNA polymerase Rpb1, domain 1|RNA polymerase Rpb1, domain 4|RNA polymerase Rpb1, domain 2|RNA polymerase Rpb1, domain 2|RNA polymerase Rpb1, domain 5	TIGR02386	rpoC_TIGR: DNA-directed RNA polymerase, beta' subunit
Chlamydiae bacterium O_S4.1_bin_5	SP4CHLAM5_13	34995	SP4CHLAM5_07530	1253	DNA-directed RNA polymerase subunit beta	Simkania negevensis	WP_013943855.1	1254	100.0	76.5	0.0e+00	DNA-directed RNA polymerase subunit beta	COG0085	K	DNA-directed RNA polymerase, beta subunit/140 kD subunit	DNA-dependent RNA polymerase catalyzes the transcription of DNA into RNA using the four ribonucleoside triphosphates as substrates (By similarity)	K03043	rpoB	DNA-directed RNA polymerase subunit beta [EC:2.7.7.6]	PF04561|PF04565|PF10385|PF00562|PF04560|PF04563	RNA polymerase Rpb2, domain 2|RNA polymerase Rpb2, domain 3|RNA polymerase beta subunit external 1 domain|RNA polymerase Rpb2, domain 6|RNA polymerase Rpb2, domain 7|RNA polymerase beta subunit	TIGR02013	rpoB: DNA-directed RNA polymerase, beta subunit
COG0086
COG0568
Chlamydiae bacterium O_S4.2_bin_102	S4CHLAM102_10	11536	S4CHLAM102_04880	556	RNA polymerase sigma factor SigA	Simkania negevensis	WP_013944690.1	554	97.7	84.3	7.9e-253	RNA polymerase sigma factor	COG0568	K	DNA-directed RNA polymerase, sigma subunit (sigma70/sigma32)	Sigma factors are initiation factors that promote the attachment of RNA polymerase to specific initiation sites and are then released (By similarity)	K03086	rpoD	RNA polymerase primary sigma factor	PF03979|PF04539|PF00140|PF04542|PF04545	Sigma-70 factor, region 1.1|Sigma-70 region 3|Sigma-70 factor, region 1.2|Sigma-70 region 2|Sigma-70, region 4	TIGR02937|TIGR02393	sigma70-ECF: RNA polymerase sigma factor, sigma-70 family|RpoD_Cterm: RNA polymerase sigma factor RpoD
Chlamydiae bacterium O_S4.2_bin_107	S4CHLAM107_6	409860	S4CHLAM107_14360	555	RNA polymerase sigma factor SigA	Simkaniaceae bacterium	NRA89808.1	554	99.6	91.0	1.4e-273	RNA polymerase sigma factor	COG0568	K	DNA-directed RNA polymerase, sigma subunit (sigma70/sigma32)	Sigma factors are initiation factors that promote the attachment of RNA polymerase to specific initiation sites and are then released (By similarity)	K03086	rpoD	RNA polymerase primary sigma factor	PF03979|PF04539|PF00140|PF04542|PF04545	Sigma-70 factor, region 1.1|Sigma-70 region 3|Sigma-70 factor, region 1.2|Sigma-70 region 2|Sigma-70, region 4	TIGR02937|TIGR02393	sigma70-ECF: RNA polymerase sigma factor, sigma-70 family|RpoD_Cterm: RNA polymerase sigma factor RpoD
Chlamydiae bacterium O_S4.2_bin_123	S4CHLAM123_36	8164	S4CHLAM123_02540	551	RNA polymerase sigma factor SigA	Chlamydiae bacterium	NGX60712.1	554	98.7	85.8	4.9e-255	RNA polymerase sigma factor SigA	COG0568	K	DNA-directed RNA polymerase, sigma subunit (sigma70/sigma32)	Sigma factors are initiation factors that promote the attachment of RNA polymerase to specific initiation sites and are then released (By similarity)	K03086	rpoD	RNA polymerase primary sigma factor	PF00140|PF04545|PF04539|PF04542|PF03979	Sigma-70 factor, region 1.2|Sigma-70, region 4|Sigma-70 region 3|Sigma-70 region 2|Sigma-70 factor, region 1.1	TIGR02393|TIGR02937	RpoD_Cterm: RNA polymerase sigma factor RpoD|sigma70-ECF: RNA polymerase sigma factor, sigma-70 family
Chlamydiae bacterium O_S4.2_bin_20	S4CHLAM20_20	254878	S4CHLAM20_05830	554	RNA polymerase sigma factor SigA	Simkania negevensis	WP_013944690.1	554	97.7	74.3	2.2e-223	RNA polymerase sigma factor	COG0568	K	DNA-directed RNA polymerase, sigma subunit (sigma70/sigma32)	Sigma factors are initiation factors that promote the attachment of RNA polymerase to specific initiation sites and are then released (By similarity)	K03086	rpoD	RNA polymerase primary sigma factor	PF04542|PF04539|PF03979|PF04545|PF00140	Sigma-70 region 2|Sigma-70 region 3|Sigma-70 factor, region 1.1|Sigma-70, region 4|Sigma-70 factor, region 1.2	TIGR02937|TIGR02393	sigma70-ECF: RNA polymerase sigma factor, sigma-70 family|RpoD_Cterm: RNA polymerase sigma factor RpoD
Chlamydiae bacterium O_S4.2_bin_20	S4CHLAM20_20	254878	S4CHLAM20_05840	558	RNA polymerase sigma factor SigA	Simkania negevensis	WP_013944690.1	554	99.1	80.5	2.5e-246	RNA polymerase sigma factor	COG0568	K	DNA-directed RNA polymerase, sigma subunit (sigma70/sigma32)	Sigma factors are initiation factors that promote the attachment of RNA polymerase to specific initiation sites and are then released (By similarity)	K03086	rpoD	RNA polymerase primary sigma factor	PF03979|PF04545|PF04539|PF00140|PF04542	Sigma-70 factor, region 1.1|Sigma-70, region 4|Sigma-70 region 3|Sigma-70 factor, region 1.2|Sigma-70 region 2	TIGR02937|TIGR02393	sigma70-ECF: RNA polymerase sigma factor, sigma-70 family|RpoD_Cterm: RNA polymerase sigma factor RpoD
Chlamydiae bacterium O_S4.2_bin_27	S4CHLAM27_8	49883	S4CHLAM27_05310	558	RNA polymerase sigma factor SigA	Simkania negevensis	WP_013944690.1	554	96.8	73.7	8.3e-226	RNA polymerase sigma factor	COG0568	K	DNA-directed RNA polymerase, sigma subunit (sigma70/sigma32)	Sigma factors are initiation factors that promote the attachment of RNA polymerase to specific initiation sites and are then released (By similarity)	K03086	rpoD	RNA polymerase primary sigma factor	PF03979|PF04539|PF00140|PF04542|PF04545	Sigma-70 factor, region 1.1|Sigma-70 region 3|Sigma-70 factor, region 1.2|Sigma-70 region 2|Sigma-70, region 4	TIGR02393|TIGR02937	RpoD_Cterm: RNA polymerase sigma factor RpoD|sigma70-ECF: RNA polymerase sigma factor, sigma-70 family
Chlamydiae bacterium O_S4.2_bin_27	S4CHLAM27_10	42986	S4CHLAM27_06170	557	RNA polymerase sigma factor SigA	Simkania negevensis	WP_013944690.1	554	99.1	80.3	4.2e-246	RNA polymerase sigma factor	COG0568	K	DNA-directed RNA polymerase, sigma subunit (sigma70/sigma32)	Sigma factors are initiation factors that promote the attachment of RNA polymerase to specific initiation sites and are then released (By similarity)	K03086	rpoD	RNA polymerase primary sigma factor	PF00140|PF04542|PF04539|PF04545|PF03979	Sigma-70 factor, region 1.2|Sigma-70 region 2|Sigma-70 region 3|Sigma-70, region 4|Sigma-70 factor, region 1.1	TIGR02937|TIGR02393	sigma70-ECF: RNA polymerase sigma factor, sigma-70 family|RpoD_Cterm: RNA polymerase sigma factor RpoD
Chlamydiae bacterium O_S4.2_bin_2	S4CHLAM2_11	61102	S4CHLAM2_13860	554	RNA polymerase sigma factor SigA	Chlamydiae bacterium	NGX54742.1	554	100.0	84.5	2.6e-256	RNA polymerase sigma factor SigA	COG0568	K	DNA-directed RNA polymerase, sigma subunit (sigma70/sigma32)	Sigma factors are initiation factors that promote the attachment of RNA polymerase to specific initiation sites and are then released (By similarity)	K03086	rpoD	RNA polymerase primary sigma factor	PF03979|PF04545|PF04539|PF00140|PF04542	Sigma-70 factor, region 1.1|Sigma-70, region 4|Sigma-70 region 3|Sigma-70 factor, region 1.2|Sigma-70 region 2	TIGR02937|TIGR02393	sigma70-ECF: RNA polymerase sigma factor, sigma-70 family|RpoD_Cterm: RNA polymerase sigma factor RpoD
Chlamydiae bacterium O_S4.2_bin_37	S4CHLAM37_1	222027	S4CHLAM37_00560	554	RNA polymerase sigma factor SigA	Simkania negevensis	WP_013944690.1	554	98.4	87.5	1.9e-262	RNA polymerase sigma factor	COG0568	K	DNA-directed RNA polymerase, sigma subunit (sigma70/sigma32)	Sigma factors are initiation factors that promote the attachment of RNA polymerase to specific initiation sites and are then released (By similarity)	K03086	rpoD	RNA polymerase primary sigma factor	PF04545|PF00140|PF03979|PF04539|PF04542	Sigma-70, region 4|Sigma-70 factor, region 1.2|Sigma-70 factor, region 1.1|Sigma-70 region 3|Sigma-70 region 2	TIGR02393|TIGR02937	RpoD_Cterm: RNA polymerase sigma factor RpoD|sigma70-ECF: RNA polymerase sigma factor, sigma-70 family
Chlamydiae bacterium O_S4.2_bin_45	S4CHLAM45_11	320246	S4CHLAM45_10340	558	RNA polymerase sigma factor SigA	Chlamydiae bacterium	NGX54742.1	554	97.8	83.7	4.4e-251	RNA polymerase sigma factor SigA	COG0568	K	DNA-directed RNA polymerase, sigma subunit (sigma70/sigma32)	Sigma factors are initiation factors that promote the attachment of RNA polymerase to specific initiation sites and are then released (By similarity)	K03086	rpoD	RNA polymerase primary sigma factor	PF00140|PF04542|PF04545|PF04539|PF03979	Sigma-70 factor, region 1.2|Sigma-70 region 2|Sigma-70, region 4|Sigma-70 region 3|Sigma-70 factor, region 1.1	TIGR02937|TIGR02393	sigma70-ECF: RNA polymerase sigma factor, sigma-70 family|RpoD_Cterm: RNA polymerase sigma factor RpoD
Chlamydiae bacterium O_S4.2_bin_6	S4CHLAM6_7	60670	S4CHLAM6_02140	555	RNA polymerase sigma factor SigA	Chlamydiales bacterium 38-26	OJV11165.1	554	100.0	80.2	4.2e-246	RNA polymerase subunit sigma	COG0568	K	DNA-directed RNA polymerase, sigma subunit (sigma70/sigma32)	Sigma factors are initiation factors that promote the attachment of RNA polymerase to specific initiation sites and are then released (By similarity)	K03086	rpoD	RNA polymerase primary sigma factor	PF00140|PF04539|PF04545|PF04542|PF03979	Sigma-70 factor, region 1.2|Sigma-70 region 3|Sigma-70, region 4|Sigma-70 region 2|Sigma-70 factor, region 1.1	TIGR02393|TIGR02937	RpoD_Cterm: RNA polymerase sigma factor RpoD|sigma70-ECF: RNA polymerase sigma factor, sigma-70 family
Chlamydiae bacterium O_S4.2_bin_7	S4CHLAM7_38	44706	S4CHLAM7_08200	556	RNA polymerase sigma factor SigA	Chlamydiales bacterium 38-26	OJV11165.1	554	98.4	81.5	5.0e-247	RNA polymerase subunit sigma	COG0568	K	DNA-directed RNA polymerase, sigma subunit (sigma70/sigma32)	Sigma factors are initiation factors that promote the attachment of RNA polymerase to specific initiation sites and are then released (By similarity)	K03086	rpoD	RNA polymerase primary sigma factor	PF00140|PF04542|PF04545|PF03979|PF04539	Sigma-70 factor, region 1.2|Sigma-70 region 2|Sigma-70, region 4|Sigma-70 factor, region 1.1|Sigma-70 region 3	TIGR02937|TIGR02393	sigma70-ECF: RNA polymerase sigma factor, sigma-70 family|RpoD_Cterm: RNA polymerase sigma factor RpoD
Chlamydiae bacterium O_S4.2_bin_81	S4CHLAM81_9	117319	S4CHLAM81_03060	553	RNA polymerase sigma factor SigA	Chlamydiae bacterium	NGX60712.1	554	100.0	83.6	1.6e-253	RNA polymerase sigma factor SigA	COG0568	K	DNA-directed RNA polymerase, sigma subunit (sigma70/sigma32)	Sigma factors are initiation factors that promote the attachment of RNA polymerase to specific initiation sites and are then released (By similarity)	K03086	rpoD	RNA polymerase primary sigma factor	PF04539|PF03979|PF04545|PF00140|PF04542	Sigma-70 region 3|Sigma-70 factor, region 1.1|Sigma-70, region 4|Sigma-70 factor, region 1.2|Sigma-70 region 2	TIGR02937|TIGR02393	sigma70-ECF: RNA polymerase sigma factor, sigma-70 family|RpoD_Cterm: RNA polymerase sigma factor RpoD
Chlamydiae bacterium P_S1_bin_14	SP1CHLAM14_1	320246	SP1CHLAM14_00150	558	RNA polymerase sigma factor SigA	Chlamydiae bacterium	NGX54742.1	554	97.8	83.7	4.4e-251	RNA polymerase sigma factor SigA	COG0568	K	DNA-directed RNA polymerase, sigma subunit (sigma70/sigma32)	Sigma factors are initiation factors that promote the attachment of RNA polymerase to specific initiation sites and are then released (By similarity)	K03086	rpoD	RNA polymerase primary sigma factor	PF00140|PF04542|PF04545|PF04539|PF03979	Sigma-70 factor, region 1.2|Sigma-70 region 2|Sigma-70, region 4|Sigma-70 region 3|Sigma-70 factor, region 1.1	TIGR02937|TIGR02393	sigma70-ECF: RNA polymerase sigma factor, sigma-70 family|RpoD_Cterm: RNA polymerase sigma factor RpoD
Chlamydiae bacterium P_S1_bin_42	SP1CHLAM42_22	118908	SP1CHLAM42_10710	553	RNA polymerase sigma factor SigA	Chlamydiae bacterium	NGX60712.1	554	100.0	83.6	1.6e-253	RNA polymerase sigma factor SigA	COG0568	K	DNA-directed RNA polymerase, sigma subunit (sigma70/sigma32)	Sigma factors are initiation factors that promote the attachment of RNA polymerase to specific initiation sites and are then released (By similarity)	K03086	rpoD	RNA polymerase primary sigma factor	PF04539|PF04545|PF03979|PF00140|PF04542	Sigma-70 region 3|Sigma-70, region 4|Sigma-70 factor, region 1.1|Sigma-70 factor, region 1.2|Sigma-70 region 2	TIGR02393|TIGR02937	RpoD_Cterm: RNA polymerase sigma factor RpoD|sigma70-ECF: RNA polymerase sigma factor, sigma-70 family
Chlamydiae bacterium P_S1_bin_54	SP1CHLAM54_2	562971	SP1CHLAM54_14860	555	RNA polymerase sigma factor SigA	Simkaniaceae bacterium	NRA89808.1	554	99.6	91.0	1.4e-273	RNA polymerase sigma factor	COG0568	K	DNA-directed RNA polymerase, sigma subunit (sigma70/sigma32)	Sigma factors are initiation factors that promote the attachment of RNA polymerase to specific initiation sites and are then released (By similarity)	K03086	rpoD	RNA polymerase primary sigma factor	PF03979|PF04539|PF00140|PF04542|PF04545	Sigma-70 factor, region 1.1|Sigma-70 region 3|Sigma-70 factor, region 1.2|Sigma-70 region 2|Sigma-70, region 4	TIGR02937|TIGR02393	sigma70-ECF: RNA polymerase sigma factor, sigma-70 family|RpoD_Cterm: RNA polymerase sigma factor RpoD
Chlamydiae bacterium P_S1_bin_9	SP1CHLAM9_9	39121	SP1CHLAM9_06190	558	RNA polymerase sigma factor SigA	Simkania negevensis	WP_013944690.1	554	96.8	73.7	8.3e-226	RNA polymerase sigma factor	COG0568	K	DNA-directed RNA polymerase, sigma subunit (sigma70/sigma32)	Sigma factors are initiation factors that promote the attachment of RNA polymerase to specific initiation sites and are then released (By similarity)	K03086	rpoD	RNA polymerase primary sigma factor	PF03979|PF04542|PF04545|PF04539|PF00140	Sigma-70 factor, region 1.1|Sigma-70 region 2|Sigma-70, region 4|Sigma-70 region 3|Sigma-70 factor, region 1.2	TIGR02393|TIGR02937	RpoD_Cterm: RNA polymerase sigma factor RpoD|sigma70-ECF: RNA polymerase sigma factor, sigma-70 family
Chlamydiae bacterium P_S1_bin_9	SP1CHLAM9_18	23623	SP1CHLAM9_08560	557	RNA polymerase sigma factor SigA	Simkania negevensis	WP_013944690.1	554	99.1	80.3	4.2e-246	RNA polymerase sigma factor	COG0568	K	DNA-directed RNA polymerase, sigma subunit (sigma70/sigma32)	Sigma factors are initiation factors that promote the attachment of RNA polymerase to specific initiation sites and are then released (By similarity)	K03086	rpoD	RNA polymerase primary sigma factor	PF04545|PF00140|PF04539|PF04542|PF03979	Sigma-70, region 4|Sigma-70 factor, region 1.2|Sigma-70 region 3|Sigma-70 region 2|Sigma-70 factor, region 1.1	TIGR02393|TIGR02937	RpoD_Cterm: RNA polymerase sigma factor RpoD|sigma70-ECF: RNA polymerase sigma factor, sigma-70 family
Chlamydiae bacterium O_S4.1_bin_17	SP4CHLAM17_1	991604	SP4CHLAM17_04580	558	RNA polymerase sigma factor SigA	Chlamydiae bacterium	NGX54742.1	554	97.8	83.7	4.4e-251	RNA polymerase sigma factor SigA	COG0568	K	DNA-directed RNA polymerase, sigma subunit (sigma70/sigma32)	Sigma factors are initiation factors that promote the attachment of RNA polymerase to specific initiation sites and are then released (By similarity)	K03086	rpoD	RNA polymerase primary sigma factor	PF00140|PF04542|PF04545|PF04539|PF03979	Sigma-70 factor, region 1.2|Sigma-70 region 2|Sigma-70, region 4|Sigma-70 region 3|Sigma-70 factor, region 1.1	TIGR02937|TIGR02393	sigma70-ECF: RNA polymerase sigma factor, sigma-70 family|RpoD_Cterm: RNA polymerase sigma factor RpoD
Chlamydiae bacterium O_S4.1_bin_1	SP4CHLAM1_2	561994	SP4CHLAM1_14300	555	RNA polymerase sigma factor SigA	Simkaniaceae bacterium	NRA89808.1	554	99.6	91.0	1.4e-273	RNA polymerase sigma factor	COG0568	K	DNA-directed RNA polymerase, sigma subunit (sigma70/sigma32)	Sigma factors are initiation factors that promote the attachment of RNA polymerase to specific initiation sites and are then released (By similarity)	K03086	rpoD	RNA polymerase primary sigma factor	PF00140|PF04545|PF04542|PF04539|PF03979	Sigma-70 factor, region 1.2|Sigma-70, region 4|Sigma-70 region 2|Sigma-70 region 3|Sigma-70 factor, region 1.1	TIGR02937|TIGR02393	sigma70-ECF: RNA polymerase sigma factor, sigma-70 family|RpoD_Cterm: RNA polymerase sigma factor RpoD
Chlamydiae bacterium O_S4.1_bin_5	SP4CHLAM5_5	50562	SP4CHLAM5_04070	558	RNA polymerase sigma factor SigA	Simkania negevensis	WP_013944690.1	554	96.8	73.7	8.3e-226	RNA polymerase sigma factor	COG0568	K	DNA-directed RNA polymerase, sigma subunit (sigma70/sigma32)	Sigma factors are initiation factors that promote the attachment of RNA polymerase to specific initiation sites and are then released (By similarity)	K03086	rpoD	RNA polymerase primary sigma factor	PF00140|PF04539|PF04545|PF03979|PF04542	Sigma-70 factor, region 1.2|Sigma-70 region 3|Sigma-70, region 4|Sigma-70 factor, region 1.1|Sigma-70 region 2	TIGR02393|TIGR02937	RpoD_Cterm: RNA polymerase sigma factor RpoD|sigma70-ECF: RNA polymerase sigma factor, sigma-70 family
Chlamydiae bacterium O_S4.1_bin_5	SP4CHLAM5_11	36285	SP4CHLAM5_06630	557	RNA polymerase sigma factor SigA	Simkania negevensis	WP_013944690.1	554	99.1	80.3	4.2e-246	RNA polymerase sigma factor	COG0568	K	DNA-directed RNA polymerase, sigma subunit (sigma70/sigma32)	Sigma factors are initiation factors that promote the attachment of RNA polymerase to specific initiation sites and are then released (By similarity)	K03086	rpoD	RNA polymerase primary sigma factor	PF04542|PF04545|PF03979|PF04539|PF00140	Sigma-70 region 2|Sigma-70, region 4|Sigma-70 factor, region 1.1|Sigma-70 region 3|Sigma-70 factor, region 1.2	TIGR02937|TIGR02393	sigma70-ECF: RNA polymerase sigma factor, sigma-70 family|RpoD_Cterm: RNA polymerase sigma factor RpoD
COG1595
Chlamydiae bacterium O_S4.2_bin_2	S4CHLAM2_11	61102	S4CHLAM2_14060	175	ECF RNA polymerase sigma factor SigW	Chlamydiae bacterium	NGX62170.1	166	91.4	55.0	3.2e-35	ECF RNA polymerase sigma factor SigW	COG1595	K	DNA-directed RNA polymerase specialized sigma subunit, sigma24 family	RNA Polymerase	K03088	rpoE	RNA polymerase sigma-70 factor,ECF subfamily	PF04542|PF08281	Sigma-70 region 2|Sigma-70, region 4	TIGR02937	sigma70-ECF: RNA polymerase sigma factor, sigma-70 family
Chlamydiae bacterium O_S4.2_bin_81	S4CHLAM81_9	117319	S4CHLAM81_03270	157	ECF RNA polymerase sigma factor SigW	Chlamydiae bacterium	NGX62170.1	166	98.7	50.9	3.3e-31	ECF RNA polymerase sigma factor SigW	COG1595	K	DNA-directed RNA polymerase specialized sigma subunit, sigma24 family	RNA Polymerase	K03088	rpoE	RNA polymerase sigma-70 factor,ECF subfamily	PF04542|PF08281	Sigma-70 region 2|Sigma-70, region 4	TIGR02937	sigma70-ECF: RNA polymerase sigma factor, sigma-70 family
Chlamydiae bacterium P_S1_bin_42	SP1CHLAM42_22	118908	SP1CHLAM42_10920	157	ECF RNA polymerase sigma factor SigW	Chlamydiae bacterium	NGX62170.1	166	98.7	50.9	3.3e-31	ECF RNA polymerase sigma factor SigW	COG1595	K	DNA-directed RNA polymerase specialized sigma subunit, sigma24 family	RNA Polymerase	K03088	rpoE	RNA polymerase sigma-70 factor,ECF subfamily	PF08281|PF04542	Sigma-70, region 4|Sigma-70 region 2	TIGR02937	sigma70-ECF: RNA polymerase sigma factor, sigma-70 family
COG3343
COG5503
COG1460
COG1508
Chlamydiae bacterium O_S4.2_bin_107	S4CHLAM107_6	409860	S4CHLAM107_13690	375	RNA polymerase sigma-54 factor	Chlamydiae bacterium	NGX50534.1	422	97.3	36.1	1.6e-52	RNA polymerase sigma-54 factor	COG1508	K	DNA-directed RNA polymerase specialized sigma subunit, sigma54 homolog	Sigma factors are initiation factors that promote the attachment of RNA polymerase to specific initiation sites and are then released (By similarity)	K03092	rpoN	RNA polymerase sigma-54 factor	PF04552|PF00309|PF04963	Sigma-54, DNA binding domain|Sigma-54 factor, Activator interacting domain (AID)|Sigma-54 factor, core binding domain
Chlamydiae bacterium O_S4.2_bin_123	S4CHLAM123_91	9049	S4CHLAM123_06790	461	RNA polymerase sigma-54 factor	Chlamydiae bacterium	NGX62082.1	450	97.8	58.0	1.9e-143	hypothetical protein	COG1508	K	DNA-directed RNA polymerase specialized sigma subunit, sigma54 homolog	Sigma factors are initiation factors that promote the attachment of RNA polymerase to specific initiation sites and are then released (By similarity)	K03092	rpoN	RNA polymerase sigma-54 factor	PF04552|PF00309|PF04963	Sigma-54, DNA binding domain|Sigma-54 factor, Activator interacting domain (AID)|Sigma-54 factor, core binding domain	TIGR02395	rpoN_sigma: RNA polymerase sigma-54 factor
Chlamydiae bacterium O_S4.2_bin_20	S4CHLAM20_20	254878	S4CHLAM20_05750	386	RNA polymerase sigma-54 factor	Simkania negevensis	WP_013944615.1	420	97.7	31.5	1.9e-43	RNA polymerase factor sigma-54	COG1508	K	DNA-directed RNA polymerase specialized sigma subunit, sigma54 homolog	Sigma factors are initiation factors that promote the attachment of RNA polymerase to specific initiation sites and are then released (By similarity)	K03092	rpoN	RNA polymerase sigma-54 factor	PF04552|PF04963	Sigma-54, DNA binding domain|Sigma-54 factor, core binding domain
Chlamydiae bacterium O_S4.2_bin_27	S4CHLAM27_8	49883	S4CHLAM27_05410	386	RNA polymerase sigma-54 factor	Simkania negevensis	WP_013944615.1	420	99.0	32.4	5.1e-41	RNA polymerase factor sigma-54	COG1508	K	DNA-directed RNA polymerase specialized sigma subunit, sigma54 homolog	Sigma factors are initiation factors that promote the attachment of RNA polymerase to specific initiation sites and are then released (By similarity)	K03092	rpoN	RNA polymerase sigma-54 factor	PF04963|PF04552	Sigma-54 factor, core binding domain|Sigma-54, DNA binding domain
Chlamydiae bacterium O_S4.2_bin_2	S4CHLAM2_15	31388	S4CHLAM2_15260	448	RNA polymerase sigma-54 factor 1	Chlamydiae bacterium	NGX62082.1	450	98.2	57.0	9.2e-135	hypothetical protein	COG1508	K	DNA-directed RNA polymerase specialized sigma subunit, sigma54 homolog	Sigma factors are initiation factors that promote the attachment of RNA polymerase to specific initiation sites and are then released (By similarity)	K03092	rpoN	RNA polymerase sigma-54 factor	PF04552|PF04963|PF00309	Sigma-54, DNA binding domain|Sigma-54 factor, core binding domain|Sigma-54 factor, Activator interacting domain (AID)	TIGR02395	rpoN_sigma: RNA polymerase sigma-54 factor
Chlamydiae bacterium O_S4.2_bin_45	S4CHLAM45_11	320246	S4CHLAM45_10670	414	RNA polymerase sigma-54 factor	Chlamydiae bacterium	NGX62082.1	450	99.8	53.6	3.8e-119	hypothetical protein	COG1508	K	DNA-directed RNA polymerase specialized sigma subunit, sigma54 homolog	Sigma factors are initiation factors that promote the attachment of RNA polymerase to specific initiation sites and are then released (By similarity)	K03092	rpoN	RNA polymerase sigma-54 factor	PF04963|PF04552	Sigma-54 factor, core binding domain|Sigma-54, DNA binding domain	TIGR02395	rpoN_sigma: RNA polymerase sigma-54 factor
Chlamydiae bacterium O_S4.2_bin_81	S4CHLAM81_3	26457	S4CHLAM81_00490	448	RNA polymerase sigma-54 factor	Chlamydiae bacterium	NGX62082.1	450	98.0	55.6	2.7e-126	hypothetical protein	COG1508	K	DNA-directed RNA polymerase specialized sigma subunit, sigma54 homolog	Sigma factors are initiation factors that promote the attachment of RNA polymerase to specific initiation sites and are then released (By similarity)	K03092	rpoN	RNA polymerase sigma-54 factor	PF04552|PF00309|PF04963	Sigma-54, DNA binding domain|Sigma-54 factor, Activator interacting domain (AID)|Sigma-54 factor, core binding domain	TIGR02395	rpoN_sigma: RNA polymerase sigma-54 factor
Chlamydiae bacterium P_S1_bin_14	SP1CHLAM14_1	320246	SP1CHLAM14_00480	414	RNA polymerase sigma-54 factor	Chlamydiae bacterium	NGX62082.1	450	99.8	53.6	3.8e-119	hypothetical protein	COG1508	K	DNA-directed RNA polymerase specialized sigma subunit, sigma54 homolog	Sigma factors are initiation factors that promote the attachment of RNA polymerase to specific initiation sites and are then released (By similarity)	K03092	rpoN	RNA polymerase sigma-54 factor	PF04963|PF04552	Sigma-54 factor, core binding domain|Sigma-54, DNA binding domain	TIGR02395	rpoN_sigma: RNA polymerase sigma-54 factor
Chlamydiae bacterium P_S1_bin_42	SP1CHLAM42_4	136272	SP1CHLAM42_01900	448	RNA polymerase sigma-54 factor	Chlamydiae bacterium	NGX62082.1	450	98.0	55.6	2.7e-126	hypothetical protein	COG1508	K	DNA-directed RNA polymerase specialized sigma subunit, sigma54 homolog	Sigma factors are initiation factors that promote the attachment of RNA polymerase to specific initiation sites and are then released (By similarity)	K03092	rpoN	RNA polymerase sigma-54 factor	PF00309|PF04963|PF04552	Sigma-54 factor, Activator interacting domain (AID)|Sigma-54 factor, core binding domain|Sigma-54, DNA binding domain	TIGR02395	rpoN_sigma: RNA polymerase sigma-54 factor
Chlamydiae bacterium P_S1_bin_54	SP1CHLAM54_2	562971	SP1CHLAM54_15530	375	RNA polymerase sigma-54 factor	Chlamydiae bacterium	NGX50534.1	422	97.3	36.1	1.6e-52	RNA polymerase sigma-54 factor	COG1508	K	DNA-directed RNA polymerase specialized sigma subunit, sigma54 homolog	Sigma factors are initiation factors that promote the attachment of RNA polymerase to specific initiation sites and are then released (By similarity)	K03092	rpoN	RNA polymerase sigma-54 factor	PF04552|PF00309|PF04963	Sigma-54, DNA binding domain|Sigma-54 factor, Activator interacting domain (AID)|Sigma-54 factor, core binding domain
Chlamydiae bacterium P_S1_bin_9	SP1CHLAM9_9	39121	SP1CHLAM9_06090	386	RNA polymerase sigma-54 factor	Simkania negevensis	WP_013944615.1	420	99.0	32.4	5.1e-41	RNA polymerase factor sigma-54	COG1508	K	DNA-directed RNA polymerase specialized sigma subunit, sigma54 homolog	Sigma factors are initiation factors that promote the attachment of RNA polymerase to specific initiation sites and are then released (By similarity)	K03092	rpoN	RNA polymerase sigma-54 factor	PF04552|PF04963	Sigma-54, DNA binding domain|Sigma-54 factor, core binding domain
Chlamydiae bacterium O_S4.1_bin_17	SP4CHLAM17_1	991604	SP4CHLAM17_04910	414	RNA polymerase sigma-54 factor	Chlamydiae bacterium	NGX62082.1	450	99.8	53.6	3.8e-119	hypothetical protein	COG1508	K	DNA-directed RNA polymerase specialized sigma subunit, sigma54 homolog	Sigma factors are initiation factors that promote the attachment of RNA polymerase to specific initiation sites and are then released (By similarity)	K03092	rpoN	RNA polymerase sigma-54 factor	PF04963|PF04552	Sigma-54 factor, core binding domain|Sigma-54, DNA binding domain	TIGR02395	rpoN_sigma: RNA polymerase sigma-54 factor
Chlamydiae bacterium O_S4.1_bin_1	SP4CHLAM1_2	561994	SP4CHLAM1_13630	375	RNA polymerase sigma-54 factor	Chlamydiae bacterium	NGX50534.1	422	97.3	36.1	1.6e-52	RNA polymerase sigma-54 factor	COG1508	K	DNA-directed RNA polymerase specialized sigma subunit, sigma54 homolog	Sigma factors are initiation factors that promote the attachment of RNA polymerase to specific initiation sites and are then released (By similarity)	K03092	rpoN	RNA polymerase sigma-54 factor	PF04963|PF04552|PF00309	Sigma-54 factor, core binding domain|Sigma-54, DNA binding domain|Sigma-54 factor, Activator interacting domain (AID)
Chlamydiae bacterium O_S4.1_bin_5	SP4CHLAM5_5	50562	SP4CHLAM5_04170	386	RNA polymerase sigma-54 factor	Simkania negevensis	WP_013944615.1	420	99.0	32.4	5.1e-41	RNA polymerase factor sigma-54	COG1508	K	DNA-directed RNA polymerase specialized sigma subunit, sigma54 homolog	Sigma factors are initiation factors that promote the attachment of RNA polymerase to specific initiation sites and are then released (By similarity)	K03092	rpoN	RNA polymerase sigma-54 factor	PF04552|PF04963	Sigma-54, DNA binding domain|Sigma-54 factor, core binding domain
COG1758
COG1191
Chlamydiae bacterium O_S4.2_bin_2	S4CHLAM2_13	34191	S4CHLAM2_14640	261	RNA polymerase sigma-D factor	Chlamydiae bacterium	NGX54140.1	258	96.6	62.3	1.1e-79	RNA polymerase sigma-D factor	COG1191	K	DNA-directed RNA polymerase specialized sigma subunit	Sigma factors are initiation factors that promote the attachment of RNA polymerase to specific initiation sites and are then released (By similarity)	K02405	fliA	RNA polymerase sigma factor for flagellar operon FliA	PF04545|PF04539|PF04542	Sigma-70, region 4|Sigma-70 region 3|Sigma-70 region 2	TIGR02937|TIGR02479	sigma70-ECF: RNA polymerase sigma factor, sigma-70 family|FliA_WhiG: RNA polymerase sigma factor, FliA/WhiG family
Chlamydiae bacterium O_S4.2_bin_45	S4CHLAM45_10	77080	S4CHLAM45_09540	257	RNA polymerase sigma-D factor	Chlamydiae bacterium	NGX60921.1	254	94.2	60.2	3.1e-74	RNA polymerase sigma-D factor	COG1191	K	DNA-directed RNA polymerase specialized sigma subunit	Sigma factors are initiation factors that promote the attachment of RNA polymerase to specific initiation sites and are then released (By similarity)	K02405	fliA	RNA polymerase sigma factor for flagellar operon FliA	PF04539|PF04542|PF04545	Sigma-70 region 3|Sigma-70 region 2|Sigma-70, region 4	TIGR02937|TIGR02479	sigma70-ECF: RNA polymerase sigma factor, sigma-70 family|FliA_WhiG: RNA polymerase sigma factor, FliA/WhiG family
Chlamydiae bacterium O_S4.2_bin_81	S4CHLAM81_25	24837	S4CHLAM81_12120	250	RNA polymerase sigma-D factor	Chlamydiae bacterium	NGX60921.1	254	97.2	63.8	3.3e-81	RNA polymerase sigma-D factor	COG1191	K	DNA-directed RNA polymerase specialized sigma subunit	Sigma factors are initiation factors that promote the attachment of RNA polymerase to specific initiation sites and are then released (By similarity)	K02405	fliA	RNA polymerase sigma factor for flagellar operon FliA	PF04545|PF04539|PF04542	Sigma-70, region 4|Sigma-70 region 3|Sigma-70 region 2	TIGR02479|TIGR02937	FliA_WhiG: RNA polymerase sigma factor, FliA/WhiG family|sigma70-ECF: RNA polymerase sigma factor, sigma-70 family
Chlamydiae bacterium P_S1_bin_14	SP1CHLAM14_11	77245	SP1CHLAM14_10200	257	RNA polymerase sigma-D factor	Chlamydiae bacterium	NGX60921.1	254	94.2	60.2	3.1e-74	RNA polymerase sigma-D factor	COG1191	K	DNA-directed RNA polymerase specialized sigma subunit	Sigma factors are initiation factors that promote the attachment of RNA polymerase to specific initiation sites and are then released (By similarity)	K02405	fliA	RNA polymerase sigma factor for flagellar operon FliA	PF04539|PF04542|PF04545	Sigma-70 region 3|Sigma-70 region 2|Sigma-70, region 4	TIGR02937|TIGR02479	sigma70-ECF: RNA polymerase sigma factor, sigma-70 family|FliA_WhiG: RNA polymerase sigma factor, FliA/WhiG family
Chlamydiae bacterium P_S1_bin_42	SP1CHLAM42_26	25289	SP1CHLAM42_13580	250	RNA polymerase sigma-D factor	Chlamydiae bacterium	NGX60921.1	254	97.2	63.8	3.3e-81	RNA polymerase sigma-D factor	COG1191	K	DNA-directed RNA polymerase specialized sigma subunit	Sigma factors are initiation factors that promote the attachment of RNA polymerase to specific initiation sites and are then released (By similarity)	K02405	fliA	RNA polymerase sigma factor for flagellar operon FliA	PF04545|PF04539|PF04542	Sigma-70, region 4|Sigma-70 region 3|Sigma-70 region 2	TIGR02937|TIGR02479	sigma70-ECF: RNA polymerase sigma factor, sigma-70 family|FliA_WhiG: RNA polymerase sigma factor, FliA/WhiG family
Chlamydiae bacterium O_S4.1_bin_17	SP4CHLAM17_2	207713	SP4CHLAM17_11760	257	RNA polymerase sigma-D factor	Chlamydiae bacterium	NGX60921.1	254	94.2	60.2	3.1e-74	RNA polymerase sigma-D factor	COG1191	K	DNA-directed RNA polymerase specialized sigma subunit	Sigma factors are initiation factors that promote the attachment of RNA polymerase to specific initiation sites and are then released (By similarity)	K02405	fliA	RNA polymerase sigma factor for flagellar operon FliA	PF04539|PF04542|PF04545	Sigma-70 region 3|Sigma-70 region 2|Sigma-70, region 4	TIGR02937|TIGR02479	sigma70-ECF: RNA polymerase sigma factor, sigma-70 family|FliA_WhiG: RNA polymerase sigma factor, FliA/WhiG family
COG2012
COG1095
COG1594
COG1761
COG1996
COG0807
Chlamydiae bacterium O_S4.2_bin_107	S4CHLAM107_2	389623	S4CHLAM107_05210	658	GTP cyclohydrolase-2	Chlamydiae bacterium	NNM43708.1	701	98.5	42.2	2.5e-149	GTP cyclohydrolase II	COG0807	H	GTP cyclohydrolase II	Catalyzes the conversion of D-ribulose 5-phosphate to formate and 3,4-dihydroxy-2-butanone 4-phosphate (By similarity)	K14652	ribBA	3,4-dihydroxy 2-butanone 4-phosphate synthase / GTP cyclohydrolase II [EC:4.1.99.12 3.5.4.25]	PF13847|PF00925	Methyltransferase domain|GTP cyclohydrolase II	TIGR00505	ribA: GTP cyclohydrolase II
Chlamydiae bacterium P_S1_bin_54	SP1CHLAM54_1	1217125	SP1CHLAM54_09510	658	GTP cyclohydrolase-2	Chlamydiae bacterium	NNM43708.1	701	98.5	42.2	2.5e-149	GTP cyclohydrolase II	COG0807	H	GTP cyclohydrolase II	Catalyzes the conversion of D-ribulose 5-phosphate to formate and 3,4-dihydroxy-2-butanone 4-phosphate (By similarity)	K14652	ribBA	3,4-dihydroxy 2-butanone 4-phosphate synthase / GTP cyclohydrolase II [EC:4.1.99.12 3.5.4.25]	PF13847|PF00925	Methyltransferase domain|GTP cyclohydrolase II	TIGR00505	ribA: GTP cyclohydrolase II
Chlamydiae bacterium O_S4.1_bin_1	SP4CHLAM1_1	1077874	SP4CHLAM1_08070	658	GTP cyclohydrolase-2	Chlamydiae bacterium	NNM43708.1	701	98.5	42.2	2.5e-149	GTP cyclohydrolase II	COG0807	H	GTP cyclohydrolase II	Catalyzes the conversion of D-ribulose 5-phosphate to formate and 3,4-dihydroxy-2-butanone 4-phosphate (By similarity)	K14652	ribBA	3,4-dihydroxy 2-butanone 4-phosphate synthase / GTP cyclohydrolase II [EC:4.1.99.12 3.5.4.25]	PF13847|PF00925	Methyltransferase domain|GTP cyclohydrolase II	TIGR00505	ribA: GTP cyclohydrolase II
COG2429
COG1402
COG0117
Chlamydiae bacterium O_S4.2_bin_123	S4CHLAM123_144	14987	S4CHLAM123_11640	357	Riboflavin biosynthesis protein RibD	Chlamydiae bacterium	NGX54639.1	356	99.2	60.0	2.9e-115	Riboflavin biosynthesis protein RibD	COG0117	H	Pyrimidine deaminase domain of riboflavin biosynthesis protein RibD	Converts 2,5-diamino-6-(ribosylamino)-4(3h)-pyrimidinone 5'-phosphate into 5-amino-6-(ribosylamino)-2,4(1h,3h)- pyrimidinedione 5'-phosphate (By similarity)	K11752	ribD	diaminohydroxyphosphoribosylaminopyrimidine deaminase / 5-amino-6-(5-phosphoribosylamino)uracil reductase [EC:3.5.4.26 1.1.1.193]	PF00383|PF01872	Cytidine and deoxycytidylate deaminase zinc-binding region|RibD C-terminal domain	TIGR00326|TIGR00227	eubact_ribD: riboflavin biosynthesis protein RibD|ribD_Cterm: riboflavin-specific deaminase C-terminal domain
Chlamydiae bacterium O_S4.2_bin_2	S4CHLAM2_8	83145	S4CHLAM2_11550	357	Riboflavin biosynthesis protein RibD	Chlamydiae bacterium	NGX54639.1	356	98.9	61.3	4.1e-117	Riboflavin biosynthesis protein RibD	COG0117	H	Pyrimidine deaminase domain of riboflavin biosynthesis protein RibD	Converts 2,5-diamino-6-(ribosylamino)-4(3h)-pyrimidinone 5'-phosphate into 5-amino-6-(ribosylamino)-2,4(1h,3h)- pyrimidinedione 5'-phosphate (By similarity)	K11752	ribD	diaminohydroxyphosphoribosylaminopyrimidine deaminase / 5-amino-6-(5-phosphoribosylamino)uracil reductase [EC:3.5.4.26 1.1.1.193]	PF01872|PF00383	RibD C-terminal domain|Cytidine and deoxycytidylate deaminase zinc-binding region	TIGR00326|TIGR00227	eubact_ribD: riboflavin biosynthesis protein RibD|ribD_Cterm: riboflavin-specific deaminase C-terminal domain
Chlamydiae bacterium O_S4.2_bin_45	S4CHLAM45_1	194884	S4CHLAM45_00920	345	Riboflavin biosynthesis protein RibD	Chlamydiae bacterium	NGX54639.1	356	98.8	51.8	2.0e-89	Riboflavin biosynthesis protein RibD	COG0117	H	Pyrimidine deaminase domain of riboflavin biosynthesis protein RibD	Converts 2,5-diamino-6-(ribosylamino)-4(3h)-pyrimidinone 5'-phosphate into 5-amino-6-(ribosylamino)-2,4(1h,3h)- pyrimidinedione 5'-phosphate (By similarity)	K11752	ribD	diaminohydroxyphosphoribosylaminopyrimidine deaminase / 5-amino-6-(5-phosphoribosylamino)uracil reductase [EC:3.5.4.26 1.1.1.193]	PF00383|PF01872	Cytidine and deoxycytidylate deaminase zinc-binding region|RibD C-terminal domain	TIGR00326	eubact_ribD: riboflavin biosynthesis protein RibD
Chlamydiae bacterium O_S4.2_bin_6	S4CHLAM6_41	19703	S4CHLAM6_15600	371	Riboflavin biosynthesis protein RibD	Chlamydiae bacterium	NGX60744.1	368	98.7	51.9	5.4e-96	Riboflavin biosynthesis protein RibD	COG0117	H	Pyrimidine deaminase domain of riboflavin biosynthesis protein RibD	Converts 2,5-diamino-6-(ribosylamino)-4(3h)-pyrimidinone 5'-phosphate into 5-amino-6-(ribosylamino)-2,4(1h,3h)- pyrimidinedione 5'-phosphate (By similarity)	K11752	ribD	diaminohydroxyphosphoribosylaminopyrimidine deaminase / 5-amino-6-(5-phosphoribosylamino)uracil reductase [EC:3.5.4.26 1.1.1.193]	PF01872|PF00383	RibD C-terminal domain|Cytidine and deoxycytidylate deaminase zinc-binding region	TIGR00326|TIGR00227	eubact_ribD: riboflavin biosynthesis protein RibD|ribD_Cterm: riboflavin-specific deaminase C-terminal domain
Chlamydiae bacterium O_S4.2_bin_7	S4CHLAM7_41	21384	S4CHLAM7_09460	371	Riboflavin biosynthesis protein RibD	Chloroflexi bacterium	TAK26315.1	362	96.0	51.4	8.5e-94	bifunctional diaminohydroxyphosphoribosylaminopyrimidine deaminase/5-amino-6-(5-phosphoribosylamino)uracil reductase RibD	COG0117	H	Pyrimidine deaminase domain of riboflavin biosynthesis protein RibD	Converts 2,5-diamino-6-(ribosylamino)-4(3h)-pyrimidinone 5'-phosphate into 5-amino-6-(ribosylamino)-2,4(1h,3h)- pyrimidinedione 5'-phosphate (By similarity)	K11752	ribD	diaminohydroxyphosphoribosylaminopyrimidine deaminase / 5-amino-6-(5-phosphoribosylamino)uracil reductase [EC:3.5.4.26 1.1.1.193]	PF00383|PF01872	Cytidine and deoxycytidylate deaminase zinc-binding region|RibD C-terminal domain	TIGR00326|TIGR00227	eubact_ribD: riboflavin biosynthesis protein RibD|ribD_Cterm: riboflavin-specific deaminase C-terminal domain
Chlamydiae bacterium P_S1_bin_14	SP1CHLAM14_15	194814	SP1CHLAM14_12960	345	Riboflavin biosynthesis protein RibD	Chlamydiae bacterium	NGX54639.1	356	98.8	51.8	2.0e-89	Riboflavin biosynthesis protein RibD	COG0117	H	Pyrimidine deaminase domain of riboflavin biosynthesis protein RibD	Converts 2,5-diamino-6-(ribosylamino)-4(3h)-pyrimidinone 5'-phosphate into 5-amino-6-(ribosylamino)-2,4(1h,3h)- pyrimidinedione 5'-phosphate (By similarity)	K11752	ribD	diaminohydroxyphosphoribosylaminopyrimidine deaminase / 5-amino-6-(5-phosphoribosylamino)uracil reductase [EC:3.5.4.26 1.1.1.193]	PF00383|PF01872	Cytidine and deoxycytidylate deaminase zinc-binding region|RibD C-terminal domain	TIGR00326	eubact_ribD: riboflavin biosynthesis protein RibD
Chlamydiae bacterium O_S4.1_bin_17	SP4CHLAM17_1	991604	SP4CHLAM17_03400	345	Riboflavin biosynthesis protein RibD	Chlamydiae bacterium	NGX54639.1	356	98.8	51.8	2.0e-89	Riboflavin biosynthesis protein RibD	COG0117	H	Pyrimidine deaminase domain of riboflavin biosynthesis protein RibD	Converts 2,5-diamino-6-(ribosylamino)-4(3h)-pyrimidinone 5'-phosphate into 5-amino-6-(ribosylamino)-2,4(1h,3h)- pyrimidinedione 5'-phosphate (By similarity)	K11752	ribD	diaminohydroxyphosphoribosylaminopyrimidine deaminase / 5-amino-6-(5-phosphoribosylamino)uracil reductase [EC:3.5.4.26 1.1.1.193]	PF00383|PF01872	Cytidine and deoxycytidylate deaminase zinc-binding region|RibD C-terminal domain	TIGR00326	eubact_ribD: riboflavin biosynthesis protein RibD
COG1985
Chlamydiae bacterium O_S4.2_bin_81	S4CHLAM81_17	73224	S4CHLAM81_09330	345	Riboflavin biosynthesis protein RibD	Chlamydiae bacterium	NGX60744.1	368	99.7	51.7	2.2e-91	Riboflavin biosynthesis protein RibD	COG1985	H	Pyrimidine reductase, riboflavin biosynthesis	Converts 2,5-diamino-6-(ribosylamino)-4(3h)-pyrimidinone 5'-phosphate into 5-amino-6-(ribosylamino)-2,4(1h,3h)- pyrimidinedione 5'-phosphate (By similarity)	K11752	ribD	diaminohydroxyphosphoribosylaminopyrimidine deaminase / 5-amino-6-(5-phosphoribosylamino)uracil reductase [EC:3.5.4.26 1.1.1.193]	PF01872|PF00383	RibD C-terminal domain|Cytidine and deoxycytidylate deaminase zinc-binding region	TIGR00326	eubact_ribD: riboflavin biosynthesis protein RibD
Chlamydiae bacterium P_S1_bin_42	SP1CHLAM42_33	60134	SP1CHLAM42_15730	345	Riboflavin biosynthesis protein RibD	Chlamydiae bacterium	NGX60744.1	368	99.7	51.7	2.2e-91	Riboflavin biosynthesis protein RibD	COG1985	H	Pyrimidine reductase, riboflavin biosynthesis	Converts 2,5-diamino-6-(ribosylamino)-4(3h)-pyrimidinone 5'-phosphate into 5-amino-6-(ribosylamino)-2,4(1h,3h)- pyrimidinedione 5'-phosphate (By similarity)	K11752	ribD	diaminohydroxyphosphoribosylaminopyrimidine deaminase / 5-amino-6-(5-phosphoribosylamino)uracil reductase [EC:3.5.4.26 1.1.1.193]	PF01872|PF00383	RibD C-terminal domain|Cytidine and deoxycytidylate deaminase zinc-binding region	TIGR00326	eubact_ribD: riboflavin biosynthesis protein RibD
COG0108
Chlamydiae bacterium O_S4.2_bin_123	S4CHLAM123_107	10786	S4CHLAM123_08340	403	Riboflavin biosynthesis protein RibBA	Chlamydiae bacterium	NGX61617.1	435	97.8	75.1	9.7e-168	Riboflavin biosynthesis protein RibBA	COG0108	H	3,4-dihydroxy-2-butanone 4-phosphate synthase	Catalyzes the conversion of D-ribulose 5-phosphate to formate and 3,4-dihydroxy-2-butanone 4-phosphate (By similarity)	K14652	ribBA	3,4-dihydroxy 2-butanone 4-phosphate synthase / GTP cyclohydrolase II [EC:4.1.99.12 3.5.4.25]	PF00926|PF00925	3,4-dihydroxy-2-butanone 4-phosphate synthase|GTP cyclohydrolase II	TIGR00505|TIGR00506	ribA: GTP cyclohydrolase II|ribB: 3,4-dihydroxy-2-butanone-4-phosphate synthase
Chlamydiae bacterium O_S4.2_bin_2	S4CHLAM2_8	83145	S4CHLAM2_11520	406	Riboflavin biosynthesis protein RibBA	Chlamydiae bacterium	NGX61617.1	435	98.8	75.1	7.5e-168	Riboflavin biosynthesis protein RibBA	COG0108	H	3,4-dihydroxy-2-butanone 4-phosphate synthase	Catalyzes the conversion of D-ribulose 5-phosphate to formate and 3,4-dihydroxy-2-butanone 4-phosphate (By similarity)	K14652	ribBA	3,4-dihydroxy 2-butanone 4-phosphate synthase / GTP cyclohydrolase II [EC:4.1.99.12 3.5.4.25]	PF00925|PF00926	GTP cyclohydrolase II|3,4-dihydroxy-2-butanone 4-phosphate synthase	TIGR00506|TIGR00505	ribB: 3,4-dihydroxy-2-butanone-4-phosphate synthase|ribA: GTP cyclohydrolase II
Chlamydiae bacterium O_S4.2_bin_45	S4CHLAM45_1	194884	S4CHLAM45_00900	396	Riboflavin biosynthesis protein RibBA	Chlamydiae bacterium	NGX61617.1	435	98.2	72.6	4.3e-160	Riboflavin biosynthesis protein RibBA	COG0108	H	3,4-dihydroxy-2-butanone 4-phosphate synthase	Catalyzes the conversion of D-ribulose 5-phosphate to formate and 3,4-dihydroxy-2-butanone 4-phosphate (By similarity)	K14652	ribBA	3,4-dihydroxy 2-butanone 4-phosphate synthase / GTP cyclohydrolase II [EC:4.1.99.12 3.5.4.25]	PF00926|PF00925	3,4-dihydroxy-2-butanone 4-phosphate synthase|GTP cyclohydrolase II	TIGR00506|TIGR00505	ribB: 3,4-dihydroxy-2-butanone-4-phosphate synthase|ribA: GTP cyclohydrolase II
Chlamydiae bacterium O_S4.2_bin_6	S4CHLAM6_41	19703	S4CHLAM6_15580	406	Riboflavin biosynthesis protein RibBA	Candidatus Rubidus massiliensis	CDZ81662.1	406	99.5	65.6	5.1e-148	Riboflavin biosynthesis protein RibBA	COG0108	H	3,4-dihydroxy-2-butanone 4-phosphate synthase	Catalyzes the conversion of D-ribulose 5-phosphate to formate and 3,4-dihydroxy-2-butanone 4-phosphate (By similarity)	K14652	ribBA	3,4-dihydroxy 2-butanone 4-phosphate synthase / GTP cyclohydrolase II [EC:4.1.99.12 3.5.4.25]	PF00925|PF00926	GTP cyclohydrolase II|3,4-dihydroxy-2-butanone 4-phosphate synthase	TIGR00505|TIGR00506	ribA: GTP cyclohydrolase II|ribB: 3,4-dihydroxy-2-butanone-4-phosphate synthase
Chlamydiae bacterium O_S4.2_bin_7	S4CHLAM7_41	21384	S4CHLAM7_09440	400	Riboflavin biosynthesis protein RibBA	Actinobacteria bacterium	HGW03976.1	405	100.0	65.3	6.9e-150	bifunctional 3,4-dihydroxy-2-butanone-4-phosphate synthase/GTP cyclohydrolase II	COG0108	H	3,4-dihydroxy-2-butanone 4-phosphate synthase	Catalyzes the conversion of D-ribulose 5-phosphate to formate and 3,4-dihydroxy-2-butanone 4-phosphate (By similarity)	K14652	ribBA	3,4-dihydroxy 2-butanone 4-phosphate synthase / GTP cyclohydrolase II [EC:4.1.99.12 3.5.4.25]	PF00925|PF00926	GTP cyclohydrolase II|3,4-dihydroxy-2-butanone 4-phosphate synthase	TIGR00505|TIGR00506	ribA: GTP cyclohydrolase II|ribB: 3,4-dihydroxy-2-butanone-4-phosphate synthase
Chlamydiae bacterium O_S4.2_bin_81	S4CHLAM81_17	73224	S4CHLAM81_09340	401	Riboflavin biosynthesis protein RibBA	Chlamydiae bacterium	NGX61617.1	435	98.3	71.1	6.7e-161	Riboflavin biosynthesis protein RibBA	COG0108	H	3,4-dihydroxy-2-butanone 4-phosphate synthase	Catalyzes the conversion of D-ribulose 5-phosphate to formate and 3,4-dihydroxy-2-butanone 4-phosphate (By similarity)	K14652	ribBA	3,4-dihydroxy 2-butanone 4-phosphate synthase / GTP cyclohydrolase II [EC:4.1.99.12 3.5.4.25]	PF00925|PF00926	GTP cyclohydrolase II|3,4-dihydroxy-2-butanone 4-phosphate synthase	TIGR00505|TIGR00506	ribA: GTP cyclohydrolase II|ribB: 3,4-dihydroxy-2-butanone-4-phosphate synthase
Chlamydiae bacterium P_S1_bin_14	SP1CHLAM14_15	194814	SP1CHLAM14_12940	396	Riboflavin biosynthesis protein RibBA	Chlamydiae bacterium	NGX61617.1	435	98.2	72.6	4.3e-160	Riboflavin biosynthesis protein RibBA	COG0108	H	3,4-dihydroxy-2-butanone 4-phosphate synthase	Catalyzes the conversion of D-ribulose 5-phosphate to formate and 3,4-dihydroxy-2-butanone 4-phosphate (By similarity)	K14652	ribBA	3,4-dihydroxy 2-butanone 4-phosphate synthase / GTP cyclohydrolase II [EC:4.1.99.12 3.5.4.25]	PF00926|PF00925	3,4-dihydroxy-2-butanone 4-phosphate synthase|GTP cyclohydrolase II	TIGR00506|TIGR00505	ribB: 3,4-dihydroxy-2-butanone-4-phosphate synthase|ribA: GTP cyclohydrolase II
Chlamydiae bacterium P_S1_bin_42	SP1CHLAM42_33	60134	SP1CHLAM42_15720	401	Riboflavin biosynthesis protein RibBA	Chlamydiae bacterium	NGX61617.1	435	98.3	71.1	6.7e-161	Riboflavin biosynthesis protein RibBA	COG0108	H	3,4-dihydroxy-2-butanone 4-phosphate synthase	Catalyzes the conversion of D-ribulose 5-phosphate to formate and 3,4-dihydroxy-2-butanone 4-phosphate (By similarity)	K14652	ribBA	3,4-dihydroxy 2-butanone 4-phosphate synthase / GTP cyclohydrolase II [EC:4.1.99.12 3.5.4.25]	PF00926|PF00925	3,4-dihydroxy-2-butanone 4-phosphate synthase|GTP cyclohydrolase II	TIGR00506|TIGR00505	ribB: 3,4-dihydroxy-2-butanone-4-phosphate synthase|ribA: GTP cyclohydrolase II
Chlamydiae bacterium O_S4.1_bin_17	SP4CHLAM17_1	991604	SP4CHLAM17_03380	396	Riboflavin biosynthesis protein RibBA	Chlamydiae bacterium	NGX61617.1	435	98.2	72.6	4.3e-160	Riboflavin biosynthesis protein RibBA	COG0108	H	3,4-dihydroxy-2-butanone 4-phosphate synthase	Catalyzes the conversion of D-ribulose 5-phosphate to formate and 3,4-dihydroxy-2-butanone 4-phosphate (By similarity)	K14652	ribBA	3,4-dihydroxy 2-butanone 4-phosphate synthase / GTP cyclohydrolase II [EC:4.1.99.12 3.5.4.25]	PF00926|PF00925	3,4-dihydroxy-2-butanone 4-phosphate synthase|GTP cyclohydrolase II	TIGR00506|TIGR00505	ribB: 3,4-dihydroxy-2-butanone-4-phosphate synthase|ribA: GTP cyclohydrolase II
COG0054
Chlamydiae bacterium O_S4.2_bin_123	S4CHLAM123_107	10786	S4CHLAM123_08350	154	6,7-dimethyl-8-ribityllumazine synthase	Chlamydiae bacterium	NGX61616.1	154	99.4	69.9	6.1e-54	6,7-dimethyl-8-ribityllumazine synthase	COG0054	H	6,7-dimethyl-8-ribityllumazine synthase (Riboflavin synthase beta chain)	Catalyzes the formation of 6,7-dimethyl-8- ribityllumazine by condensation of 5-amino-6-(D- ribitylamino)uracil with 3,4-dihydroxy-2-butanone 4-phosphate. This is the penultimate step in the biosynthesis of riboflavin (By similarity)	K00794	ribH,RIB4	6,7-dimethyl-8-ribityllumazine synthase [EC:2.5.1.78]	PF00885	6,7-dimethyl-8-ribityllumazine synthase	TIGR00114	lumazine-synth: 6,7-dimethyl-8-ribityllumazine synthase
Chlamydiae bacterium O_S4.2_bin_2	S4CHLAM2_8	83145	S4CHLAM2_11510	158	6,7-dimethyl-8-ribityllumazine synthase	Chlamydiae bacterium	NGX55514.1	160	88.0	66.2	3.5e-44	6,7-dimethyl-8-ribityllumazine synthase	COG0054	H	6,7-dimethyl-8-ribityllumazine synthase (Riboflavin synthase beta chain)	Catalyzes the formation of 6,7-dimethyl-8- ribityllumazine by condensation of 5-amino-6-(D- ribitylamino)uracil with 3,4-dihydroxy-2-butanone 4-phosphate. This is the penultimate step in the biosynthesis of riboflavin (By similarity)	K00794	ribH,RIB4	6,7-dimethyl-8-ribityllumazine synthase [EC:2.5.1.78]	PF00885	6,7-dimethyl-8-ribityllumazine synthase	TIGR00114	lumazine-synth: 6,7-dimethyl-8-ribityllumazine synthase
Chlamydiae bacterium O_S4.2_bin_45	S4CHLAM45_1	194884	S4CHLAM45_00890	165	6,7-dimethyl-8-ribityllumazine synthase	Chlamydiae bacterium	NGX61616.1	154	89.7	63.3	1.1e-40	6,7-dimethyl-8-ribityllumazine synthase	COG0054	H	6,7-dimethyl-8-ribityllumazine synthase (Riboflavin synthase beta chain)	Catalyzes the formation of 6,7-dimethyl-8- ribityllumazine by condensation of 5-amino-6-(D- ribitylamino)uracil with 3,4-dihydroxy-2-butanone 4-phosphate. This is the penultimate step in the biosynthesis of riboflavin (By similarity)	K00794	ribH,RIB4	6,7-dimethyl-8-ribityllumazine synthase [EC:2.5.1.78]	PF00885	6,7-dimethyl-8-ribityllumazine synthase	TIGR00114	lumazine-synth: 6,7-dimethyl-8-ribityllumazine synthase
Chlamydiae bacterium O_S4.2_bin_6	S4CHLAM6_41	19703	S4CHLAM6_15570	153	6,7-dimethyl-8-ribityllumazine synthase	Robinsoniella sp. RHS	KLU71706.1	153	94.1	46.6	2.0e-33	hypothetical protein RHS_2420	COG0054	H	6,7-dimethyl-8-ribityllumazine synthase (Riboflavin synthase beta chain)	Catalyzes the formation of 6,7-dimethyl-8- ribityllumazine by condensation of 5-amino-6-(D- ribitylamino)uracil with 3,4-dihydroxy-2-butanone 4-phosphate. This is the penultimate step in the biosynthesis of riboflavin (By similarity)	K00794	ribH,RIB4	6,7-dimethyl-8-ribityllumazine synthase [EC:2.5.1.78]	PF00885	6,7-dimethyl-8-ribityllumazine synthase	TIGR00114	lumazine-synth: 6,7-dimethyl-8-ribityllumazine synthase
Chlamydiae bacterium O_S4.2_bin_7	S4CHLAM7_41	21384	S4CHLAM7_09430	157	6,7-dimethyl-8-ribityllumazine synthase	Haemophilus paracuniculus	WP_078236007.1	153	89.2	50.4	2.4e-29	6,7-dimethyl-8-ribityllumazine synthase	COG0054	H	6,7-dimethyl-8-ribityllumazine synthase (Riboflavin synthase beta chain)	Catalyzes the formation of 6,7-dimethyl-8- ribityllumazine by condensation of 5-amino-6-(D- ribitylamino)uracil with 3,4-dihydroxy-2-butanone 4-phosphate. This is the penultimate step in the biosynthesis of riboflavin (By similarity)	K00794	ribH,RIB4	6,7-dimethyl-8-ribityllumazine synthase [EC:2.5.1.78]	PF00885	6,7-dimethyl-8-ribityllumazine synthase	TIGR00114	lumazine-synth: 6,7-dimethyl-8-ribityllumazine synthase
Chlamydiae bacterium O_S4.2_bin_81	S4CHLAM81_17	73224	S4CHLAM81_09350	162	6,7-dimethyl-8-ribityllumazine synthase	Armatimonadetes bacterium	HGX98323.1	156	92.6	57.9	7.4e-42	6,7-dimethyl-8-ribityllumazine synthase	COG0054	H	6,7-dimethyl-8-ribityllumazine synthase (Riboflavin synthase beta chain)	Catalyzes the formation of 6,7-dimethyl-8- ribityllumazine by condensation of 5-amino-6-(D- ribitylamino)uracil with 3,4-dihydroxy-2-butanone 4-phosphate. This is the penultimate step in the biosynthesis of riboflavin (By similarity)	K00794	ribH,RIB4	6,7-dimethyl-8-ribityllumazine synthase [EC:2.5.1.78]	PF00885	6,7-dimethyl-8-ribityllumazine synthase	TIGR00114	lumazine-synth: 6,7-dimethyl-8-ribityllumazine synthase
Chlamydiae bacterium P_S1_bin_14	SP1CHLAM14_15	194814	SP1CHLAM14_12930	165	6,7-dimethyl-8-ribityllumazine synthase	Chlamydiae bacterium	NGX61616.1	154	89.7	63.3	1.1e-40	6,7-dimethyl-8-ribityllumazine synthase	COG0054	H	6,7-dimethyl-8-ribityllumazine synthase (Riboflavin synthase beta chain)	Catalyzes the formation of 6,7-dimethyl-8- ribityllumazine by condensation of 5-amino-6-(D- ribitylamino)uracil with 3,4-dihydroxy-2-butanone 4-phosphate. This is the penultimate step in the biosynthesis of riboflavin (By similarity)	K00794	ribH,RIB4	6,7-dimethyl-8-ribityllumazine synthase [EC:2.5.1.78]	PF00885	6,7-dimethyl-8-ribityllumazine synthase	TIGR00114	lumazine-synth: 6,7-dimethyl-8-ribityllumazine synthase
Chlamydiae bacterium P_S1_bin_42	SP1CHLAM42_33	60134	SP1CHLAM42_15710	162	6,7-dimethyl-8-ribityllumazine synthase	Armatimonadetes bacterium	HGX98323.1	156	92.6	57.9	7.4e-42	6,7-dimethyl-8-ribityllumazine synthase	COG0054	H	6,7-dimethyl-8-ribityllumazine synthase (Riboflavin synthase beta chain)	Catalyzes the formation of 6,7-dimethyl-8- ribityllumazine by condensation of 5-amino-6-(D- ribitylamino)uracil with 3,4-dihydroxy-2-butanone 4-phosphate. This is the penultimate step in the biosynthesis of riboflavin (By similarity)	K00794	ribH,RIB4	6,7-dimethyl-8-ribityllumazine synthase [EC:2.5.1.78]	PF00885	6,7-dimethyl-8-ribityllumazine synthase	TIGR00114	lumazine-synth: 6,7-dimethyl-8-ribityllumazine synthase
Chlamydiae bacterium O_S4.1_bin_17	SP4CHLAM17_1	991604	SP4CHLAM17_03370	165	6,7-dimethyl-8-ribityllumazine synthase	Chlamydiae bacterium	NGX61616.1	154	89.7	63.3	1.1e-40	6,7-dimethyl-8-ribityllumazine synthase	COG0054	H	6,7-dimethyl-8-ribityllumazine synthase (Riboflavin synthase beta chain)	Catalyzes the formation of 6,7-dimethyl-8- ribityllumazine by condensation of 5-amino-6-(D- ribitylamino)uracil with 3,4-dihydroxy-2-butanone 4-phosphate. This is the penultimate step in the biosynthesis of riboflavin (By similarity)	K00794	ribH,RIB4	6,7-dimethyl-8-ribityllumazine synthase [EC:2.5.1.78]	PF00885	6,7-dimethyl-8-ribityllumazine synthase	TIGR00114	lumazine-synth: 6,7-dimethyl-8-ribityllumazine synthase
COG0307
Chlamydiae bacterium O_S4.2_bin_123	S4CHLAM123_82	5343	S4CHLAM123_05910	196	Riboflavin synthase	Chlamydiae bacterium	NGX60829.1	201	99.5	60.0	1.2e-54	Riboflavin synthase	COG0307	H	Riboflavin synthase alpha chain	riboflavin synthase, subunit alpha	K00793	ribE,RIB5	riboflavin synthase [EC:2.5.1.9]	PF00677|PF00677	Lumazine binding domain|Lumazine binding domain	TIGR00187	ribE: riboflavin synthase, alpha subunit
Chlamydiae bacterium O_S4.2_bin_2	S4CHLAM2_10	70201	S4CHLAM2_13020	194	Riboflavin synthase	Chlamydiae bacterium	NGX55713.1	201	97.4	60.4	2.1e-59	Riboflavin synthase	COG0307	H	Riboflavin synthase alpha chain	riboflavin synthase, subunit alpha	K00793	ribE,RIB5	riboflavin synthase [EC:2.5.1.9]	PF00677|PF00677	Lumazine binding domain|Lumazine binding domain	TIGR00187	ribE: riboflavin synthase, alpha subunit
Chlamydiae bacterium O_S4.2_bin_45	S4CHLAM45_2	266703	S4CHLAM45_03990	168	Riboflavin synthase	Gilliamella apicola	WP_065619639.1	204	100.0	47.3	1.5e-34	riboflavin synthase	COG0307	H	Riboflavin synthase alpha chain	riboflavin synthase, subunit alpha	K00793	ribE,RIB5	riboflavin synthase [EC:2.5.1.9]	PF00677|PF00677	Lumazine binding domain|Lumazine binding domain
Chlamydiae bacterium O_S4.2_bin_6	S4CHLAM6_41	19703	S4CHLAM6_15590	197	Riboflavin synthase	Lysinibacillus fusiformis	WP_141904110.1	212	94.9	46.6	1.5e-36	riboflavin synthase	COG0307	H	Riboflavin synthase alpha chain	riboflavin synthase, subunit alpha	K00793	ribE,RIB5	riboflavin synthase [EC:2.5.1.9]	PF00677|PF00677	Lumazine binding domain|Lumazine binding domain	TIGR00187	ribE: riboflavin synthase, alpha subunit
Chlamydiae bacterium O_S4.2_bin_7	S4CHLAM7_38	44706	S4CHLAM7_08160	204	Riboflavin synthase	Methylococcaceae bacterium NSP1-2	OYV19287.1	203	97.5	63.0	2.7e-65	riboflavin synthase	COG0307	H	Riboflavin synthase alpha chain	riboflavin synthase, subunit alpha	K00793	ribE,RIB5	riboflavin synthase [EC:2.5.1.9]	PF00677|PF00677	Lumazine binding domain|Lumazine binding domain	TIGR00187	ribE: riboflavin synthase, alpha subunit
Chlamydiae bacterium O_S4.2_bin_7	S4CHLAM7_41	21384	S4CHLAM7_09450	202	Riboflavin synthase	Syntrophaceticus sp.	HHY30730.1	212	95.0	49.5	1.7e-43	riboflavin synthase	COG0307	H	Riboflavin synthase alpha chain	riboflavin synthase, subunit alpha	K00793	ribE,RIB5	riboflavin synthase [EC:2.5.1.9]	PF00677|PF00677	Lumazine binding domain|Lumazine binding domain	TIGR00187	ribE: riboflavin synthase, alpha subunit
Chlamydiae bacterium O_S4.2_bin_81	S4CHLAM81_16	46232	S4CHLAM81_08430	188	Riboflavin synthase	Chlamydiae bacterium	NGX54036.1	201	96.8	51.6	1.2e-40	Riboflavin synthase	COG0307	H	Riboflavin synthase alpha chain	riboflavin synthase, subunit alpha	K00793	ribE,RIB5	riboflavin synthase [EC:2.5.1.9]	PF00677|PF00677	Lumazine binding domain|Lumazine binding domain
Chlamydiae bacterium P_S1_bin_14	SP1CHLAM14_7	112232	SP1CHLAM14_07580	168	Riboflavin synthase	Gilliamella apicola	WP_065619639.1	204	100.0	47.3	1.5e-34	riboflavin synthase	COG0307	H	Riboflavin synthase alpha chain	riboflavin synthase, subunit alpha	K00793	ribE,RIB5	riboflavin synthase [EC:2.5.1.9]	PF00677|PF00677	Lumazine binding domain|Lumazine binding domain
Chlamydiae bacterium P_S1_bin_42	SP1CHLAM42_3	52599	SP1CHLAM42_01000	188	Riboflavin synthase	Chlamydiae bacterium	NGX54036.1	201	96.8	51.6	1.2e-40	Riboflavin synthase	COG0307	H	Riboflavin synthase alpha chain	riboflavin synthase, subunit alpha	K00793	ribE,RIB5	riboflavin synthase [EC:2.5.1.9]	PF00677|PF00677	Lumazine binding domain|Lumazine binding domain
Chlamydiae bacterium O_S4.1_bin_17	SP4CHLAM17_1	991604	SP4CHLAM17_01740	168	Riboflavin synthase	Gilliamella apicola	WP_065619639.1	204	100.0	47.3	1.5e-34	riboflavin synthase	COG0307	H	Riboflavin synthase alpha chain	riboflavin synthase, subunit alpha	K00793	ribE,RIB5	riboflavin synthase [EC:2.5.1.9]	PF00677|PF00677	Lumazine binding domain|Lumazine binding domain
COG1731
COG1339
COG0196
Chlamydiae bacterium O_S4.2_bin_107	S4CHLAM107_1	386224	S4CHLAM107_02920	180	Putative bifunctional riboflavin kinase/FMN adenylyltransferase	Chlamydiae bacterium	NGX60100.1	245	91.1	42.9	8.8e-28	Riboflavin biosynthesis protein RibF	COG0196	H	FAD synthase	riboflavin biosynthesis protein ribF	K11753	ribF	riboflavin kinase / FMN adenylyltransferase [EC:2.7.1.26 2.7.7.2]	PF06574	FAD synthetase
Chlamydiae bacterium O_S4.2_bin_123	S4CHLAM123_109	9939	S4CHLAM123_08490	300	Bifunctional riboflavin kinase/FMN adenylyltransferase	Parachlamydia acanthamoebae	WP_006340104.1	307	99.0	49.7	8.5e-68	bifunctional riboflavin kinase/FAD synthetase	COG0196	H	FAD synthase	riboflavin biosynthesis protein ribF	K11753	ribF	riboflavin kinase / FMN adenylyltransferase [EC:2.7.1.26 2.7.7.2]	PF06574|PF01687	FAD synthetase|Riboflavin kinase	TIGR00083|TIGR00125	ribF: riboflavin biosynthesis protein RibF|cyt_tran_rel: cytidyltransferase-like domain
Chlamydiae bacterium O_S4.2_bin_20	S4CHLAM20_12	118614	S4CHLAM20_02780	237	Bifunctional riboflavin kinase/FMN adenylyltransferase	Chlamydiae bacterium	NGX38802.1	252	93.7	36.1	1.0e-31	Riboflavin biosynthesis protein RibF	COG0196	H	FAD synthase	riboflavin biosynthesis protein ribF	K11753	ribF	riboflavin kinase / FMN adenylyltransferase [EC:2.7.1.26 2.7.7.2]	PF06574	FAD synthetase
Chlamydiae bacterium O_S4.2_bin_2	S4CHLAM2_1	347031	S4CHLAM2_00090	304	Bifunctional riboflavin kinase/FMN adenylyltransferase	Chlamydiae bacterium	NGX54290.1	284	90.1	54.0	7.8e-77	Riboflavin biosynthesis protein RibF	COG0196	H	FAD synthase	riboflavin biosynthesis protein ribF	K11753	ribF	riboflavin kinase / FMN adenylyltransferase [EC:2.7.1.26 2.7.7.2]	PF01687|PF06574	Riboflavin kinase|FAD synthetase	TIGR00083	ribF: riboflavin biosynthesis protein RibF
Chlamydiae bacterium O_S4.2_bin_37	S4CHLAM37_9	63369	S4CHLAM37_09010	299	hypothetical protein	Candidatus Aerophobetes bacterium	PCI94329.1	299	100.0	91.3	2.8e-151	hypothetical protein COB11_04025	COG0196	H	FAD synthase	riboflavin biosynthesis protein ribF	K11753	ribF	riboflavin kinase / FMN adenylyltransferase [EC:2.7.1.26 2.7.7.2]	PF06574	FAD synthetase	TIGR00125	cyt_tran_rel: cytidyltransferase-like domain
Chlamydiae bacterium O_S4.2_bin_45	S4CHLAM45_10	77080	S4CHLAM45_09810	295	Bifunctional riboflavin kinase/FMN adenylyltransferase	Chlamydiae bacterium	NGX61189.1	320	97.3	50.2	6.8e-70	Riboflavin biosynthesis protein RibF	COG0196	H	FAD synthase	riboflavin biosynthesis protein ribF	K11753	ribF	riboflavin kinase / FMN adenylyltransferase [EC:2.7.1.26 2.7.7.2]	PF06574|PF01687	FAD synthetase|Riboflavin kinase	TIGR00083	ribF: riboflavin biosynthesis protein RibF
Chlamydiae bacterium O_S4.2_bin_6	S4CHLAM6_14	63757	S4CHLAM6_04700	302	Bifunctional riboflavin kinase/FMN adenylyltransferase	Candidatus Protochlamydia amoebophila	WP_011175308.1	313	100.0	40.6	7.8e-61	bifunctional riboflavin kinase/FAD synthetase	COG0196	H	FAD synthase	riboflavin biosynthesis protein ribF	K11753	ribF	riboflavin kinase / FMN adenylyltransferase [EC:2.7.1.26 2.7.7.2]	PF06574|PF01687	FAD synthetase|Riboflavin kinase	TIGR00083	ribF: riboflavin biosynthesis protein RibF
Chlamydiae bacterium O_S4.2_bin_7	S4CHLAM7_2	43967	S4CHLAM7_00380	303	Bifunctional riboflavin kinase/FMN adenylyltransferase	Parachlamydia sp. C2	WP_068467785.1	311	99.0	45.0	7.5e-64	bifunctional riboflavin kinase/FAD synthetase	COG0196	H	FAD synthase	riboflavin biosynthesis protein ribF	K11753	ribF	riboflavin kinase / FMN adenylyltransferase [EC:2.7.1.26 2.7.7.2]	PF06574|PF01687	FAD synthetase|Riboflavin kinase	TIGR00083	ribF: riboflavin biosynthesis protein RibF
Chlamydiae bacterium P_S1_bin_14	SP1CHLAM14_11	77245	SP1CHLAM14_10470	295	Bifunctional riboflavin kinase/FMN adenylyltransferase	Chlamydiae bacterium	NGX61189.1	320	97.3	50.2	6.8e-70	Riboflavin biosynthesis protein RibF	COG0196	H	FAD synthase	riboflavin biosynthesis protein ribF	K11753	ribF	riboflavin kinase / FMN adenylyltransferase [EC:2.7.1.26 2.7.7.2]	PF06574|PF01687	FAD synthetase|Riboflavin kinase	TIGR00083	ribF: riboflavin biosynthesis protein RibF
Chlamydiae bacterium P_S1_bin_42	SP1CHLAM42_6	55513	SP1CHLAM42_03050	270	Bifunctional riboflavin kinase/FMN adenylyltransferase	Chlamydiae bacterium	NGX55195.1	293	98.9	48.4	2.3e-56	Riboflavin biosynthesis protein RibF	COG0196	H	FAD synthase	riboflavin biosynthesis protein ribF	K11753	ribF	riboflavin kinase / FMN adenylyltransferase [EC:2.7.1.26 2.7.7.2]	PF06574|PF01687	FAD synthetase|Riboflavin kinase	TIGR00083|TIGR00125	ribF: riboflavin biosynthesis protein RibF|cyt_tran_rel: cytidyltransferase-like domain
Chlamydiae bacterium P_S1_bin_54	SP1CHLAM54_1	1217125	SP1CHLAM54_02470	180	Putative bifunctional riboflavin kinase/FMN adenylyltransferase	Chlamydiae bacterium	NGX60100.1	245	91.1	42.9	8.8e-28	Riboflavin biosynthesis protein RibF	COG0196	H	FAD synthase	riboflavin biosynthesis protein ribF	K11753	ribF	riboflavin kinase / FMN adenylyltransferase [EC:2.7.1.26 2.7.7.2]	PF06574	FAD synthetase
Chlamydiae bacterium O_S4.1_bin_17	SP4CHLAM17_2	207713	SP4CHLAM17_11490	295	Bifunctional riboflavin kinase/FMN adenylyltransferase	Chlamydiae bacterium	NGX61189.1	320	97.3	50.2	6.8e-70	Riboflavin biosynthesis protein RibF	COG0196	H	FAD synthase	riboflavin biosynthesis protein ribF	K11753	ribF	riboflavin kinase / FMN adenylyltransferase [EC:2.7.1.26 2.7.7.2]	PF06574|PF01687	FAD synthetase|Riboflavin kinase	TIGR00083	ribF: riboflavin biosynthesis protein RibF
Chlamydiae bacterium O_S4.1_bin_1	SP4CHLAM1_1	1077874	SP4CHLAM1_01030	180	Putative bifunctional riboflavin kinase/FMN adenylyltransferase	Chlamydiae bacterium	NGX60100.1	245	91.1	42.9	8.8e-28	Riboflavin biosynthesis protein RibF	COG0196	H	FAD synthase	riboflavin biosynthesis protein ribF	K11753	ribF	riboflavin kinase / FMN adenylyltransferase [EC:2.7.1.26 2.7.7.2]	PF06574	FAD synthetase
COG0615
Chlamydiae bacterium O_S4.2_bin_107	S4CHLAM107_1	386224	S4CHLAM107_01130	157	Bifunctional protein HldE	Chlamydiae bacterium	NGX50861.1	154	94.9	55.7	5.9e-44	Glycerol-3-phosphate cytidylyltransferase	COG0615	I, M	Glycerol-3-phosphate cytidylyltransferase, cytidylyltransferase family	cytidylyltransferase				PF01467	Cytidylyltransferase-like	TIGR00125	cyt_tran_rel: cytidyltransferase-like domain
Chlamydiae bacterium P_S1_bin_54	SP1CHLAM54_1	1217125	SP1CHLAM54_04260	157	Bifunctional protein HldE	Chlamydiae bacterium	NGX50861.1	154	94.9	55.7	5.9e-44	Glycerol-3-phosphate cytidylyltransferase	COG0615	I, M	Glycerol-3-phosphate cytidylyltransferase, cytidylyltransferase family	cytidylyltransferase				PF01467	Cytidylyltransferase-like	TIGR00125	cyt_tran_rel: cytidyltransferase-like domain
Chlamydiae bacterium O_S4.1_bin_1	SP4CHLAM1_1	1077874	SP4CHLAM1_02820	157	Bifunctional protein HldE	Chlamydiae bacterium	NGX50861.1	154	94.9	55.7	5.9e-44	Glycerol-3-phosphate cytidylyltransferase	COG0615	I, M	Glycerol-3-phosphate cytidylyltransferase, cytidylyltransferase family	cytidylyltransferase				PF01467	Cytidylyltransferase-like	TIGR00125	cyt_tran_rel: cytidyltransferase-like domain
COG0539
COG0052
Chlamydiae bacterium O_S4.2_bin_102	S4CHLAM102_21	59911	S4CHLAM102_08740	258	30S ribosomal protein S2	Waddlia chondrophila	WP_049767170.1	275	91.5	69.9	4.9e-88	30S ribosomal protein S2	COG0052	J	Ribosomal protein S2	30S ribosomal protein S2	K02967	RP-S2,MRPS2,rpsB	small subunit ribosomal protein S2	PF00318	Ribosomal protein S2	TIGR01011	rpsB_bact: ribosomal protein uS2
Chlamydiae bacterium O_S4.2_bin_107	S4CHLAM107_6	409860	S4CHLAM107_15780	264	30S ribosomal protein S2	Chlamydiae bacterium	NDD59029.1	259	90.5	73.2	1.2e-94	30S ribosomal protein S2	COG0052	J	Ribosomal protein S2	30S ribosomal protein S2	K02967	RP-S2,MRPS2,rpsB	small subunit ribosomal protein S2	PF00318	Ribosomal protein S2	TIGR01011	rpsB_bact: ribosomal protein uS2
Chlamydiae bacterium O_S4.2_bin_123	S4CHLAM123_170	5038	S4CHLAM123_14130	255	30S ribosomal protein S2	Chlamydiae bacterium	NGX55714.1	254	97.6	75.2	4.2e-100	30S ribosomal protein S2	COG0052	J	Ribosomal protein S2	30S ribosomal protein S2	K02967	RP-S2,MRPS2,rpsB	small subunit ribosomal protein S2	PF00318	Ribosomal protein S2	TIGR01011	rpsB_bact: ribosomal protein uS2
Chlamydiae bacterium O_S4.2_bin_20	S4CHLAM20_34	120452	S4CHLAM20_12960	300	hypothetical protein	Chlamydiae bacterium	NDD59029.1	259	77.3	65.5	9.4e-83	30S ribosomal protein S2	COG0052	J	Ribosomal protein S2	30S ribosomal protein S2	K02967	RP-S2,MRPS2,rpsB	small subunit ribosomal protein S2	PF00318	Ribosomal protein S2	TIGR01011	rpsB_bact: ribosomal protein uS2
Chlamydiae bacterium O_S4.2_bin_27	S4CHLAM27_50	3611	S4CHLAM27_12440	287	30S ribosomal protein S2	Chlamydiae bacterium	NDD59029.1	259	79.1	65.2	1.9e-80	30S ribosomal protein S2	COG0052	J	Ribosomal protein S2	30S ribosomal protein S2	K02967	RP-S2,MRPS2,rpsB	small subunit ribosomal protein S2	PF00318	Ribosomal protein S2	TIGR01011	rpsB_bact: ribosomal protein uS2
Chlamydiae bacterium O_S4.2_bin_2	S4CHLAM2_2	225151	S4CHLAM2_04150	241	30S ribosomal protein S2	Chlamydiae bacterium	NGX60609.1	253	98.3	76.8	1.8e-100	30S ribosomal protein S2	COG0052	J	Ribosomal protein S2	30S ribosomal protein S2	K02967	RP-S2,MRPS2,rpsB	small subunit ribosomal protein S2	PF00318	Ribosomal protein S2	TIGR01011	rpsB_bact: ribosomal protein uS2
Chlamydiae bacterium O_S4.2_bin_37	S4CHLAM37_16	39428	S4CHLAM37_11960	267	30S ribosomal protein S2	Candidatus Aerophobetes bacterium	PCI94468.1	268	100.0	94.4	3.2e-127	30S ribosomal protein S2	COG0052	J	Ribosomal protein S2	30S ribosomal protein S2	K02967	RP-S2,MRPS2,rpsB	small subunit ribosomal protein S2	PF00318	Ribosomal protein S2	TIGR01011	rpsB_bact: ribosomal protein uS2
Chlamydiae bacterium O_S4.2_bin_45	S4CHLAM45_11	320246	S4CHLAM45_11930	257	30S ribosomal protein S2	Chlamydiae bacterium	NGX55714.1	254	92.6	73.6	3.2e-92	30S ribosomal protein S2	COG0052	J	Ribosomal protein S2	30S ribosomal protein S2	K02967	RP-S2,MRPS2,rpsB	small subunit ribosomal protein S2	PF00318	Ribosomal protein S2	TIGR01011	rpsB_bact: ribosomal protein uS2
Chlamydiae bacterium O_S4.2_bin_6	S4CHLAM6_7	60670	S4CHLAM6_02260	259	30S ribosomal protein S2	Chlamydiae bacterium	NDD59029.1	259	100.0	69.5	3.9e-93	30S ribosomal protein S2	COG0052	J	Ribosomal protein S2	30S ribosomal protein S2	K02967	RP-S2,MRPS2,rpsB	small subunit ribosomal protein S2	PF00318	Ribosomal protein S2	TIGR01011	rpsB_bact: ribosomal protein uS2
Chlamydiae bacterium O_S4.2_bin_7	S4CHLAM7_38	44706	S4CHLAM7_08300	256	30S ribosomal protein S2	Chlamydiae bacterium	NDD59029.1	259	88.7	73.1	8.8e-90	30S ribosomal protein S2	COG0052	J	Ribosomal protein S2	30S ribosomal protein S2	K02967	RP-S2,MRPS2,rpsB	small subunit ribosomal protein S2	PF00318	Ribosomal protein S2	TIGR01011	rpsB_bact: ribosomal protein uS2
Chlamydiae bacterium O_S4.2_bin_81	S4CHLAM81_30	173144	S4CHLAM81_14650	240	30S ribosomal protein S2	Chlamydiae bacterium	NGX26403.1	273	98.3	73.3	8.5e-95	30S ribosomal protein S2	COG0052	J	Ribosomal protein S2	30S ribosomal protein S2	K02967	RP-S2,MRPS2,rpsB	small subunit ribosomal protein S2	PF00318	Ribosomal protein S2	TIGR01011	rpsB_bact: ribosomal protein uS2
Chlamydiae bacterium P_S1_bin_14	SP1CHLAM14_1	320246	SP1CHLAM14_01740	257	30S ribosomal protein S2	Chlamydiae bacterium	NGX55714.1	254	92.6	73.6	3.2e-92	30S ribosomal protein S2	COG0052	J	Ribosomal protein S2	30S ribosomal protein S2	K02967	RP-S2,MRPS2,rpsB	small subunit ribosomal protein S2	PF00318	Ribosomal protein S2	TIGR01011	rpsB_bact: ribosomal protein uS2
Chlamydiae bacterium P_S1_bin_42	SP1CHLAM42_24	145239	SP1CHLAM42_12400	240	30S ribosomal protein S2	Chlamydiae bacterium	NGX26403.1	273	98.3	73.3	8.5e-95	30S ribosomal protein S2	COG0052	J	Ribosomal protein S2	30S ribosomal protein S2	K02967	RP-S2,MRPS2,rpsB	small subunit ribosomal protein S2	PF00318	Ribosomal protein S2	TIGR01011	rpsB_bact: ribosomal protein uS2
Chlamydiae bacterium P_S1_bin_54	SP1CHLAM54_2	562971	SP1CHLAM54_13440	264	30S ribosomal protein S2	Chlamydiae bacterium	NDD59029.1	259	90.5	73.2	1.2e-94	30S ribosomal protein S2	COG0052	J	Ribosomal protein S2	30S ribosomal protein S2	K02967	RP-S2,MRPS2,rpsB	small subunit ribosomal protein S2	PF00318	Ribosomal protein S2	TIGR01011	rpsB_bact: ribosomal protein uS2
Chlamydiae bacterium P_S1_bin_9	SP1CHLAM9_45	5747	SP1CHLAM9_11590	287	hypothetical protein	Chlamydiae bacterium	NDD59029.1	259	79.1	65.2	1.9e-80	30S ribosomal protein S2	COG0052	J	Ribosomal protein S2	30S ribosomal protein S2	K02967	RP-S2,MRPS2,rpsB	small subunit ribosomal protein S2	PF00318	Ribosomal protein S2	TIGR01011	rpsB_bact: ribosomal protein uS2
Chlamydiae bacterium O_S4.1_bin_17	SP4CHLAM17_1	991604	SP4CHLAM17_06170	257	30S ribosomal protein S2	Chlamydiae bacterium	NGX55714.1	254	92.6	73.6	3.2e-92	30S ribosomal protein S2	COG0052	J	Ribosomal protein S2	30S ribosomal protein S2	K02967	RP-S2,MRPS2,rpsB	small subunit ribosomal protein S2	PF00318	Ribosomal protein S2	TIGR01011	rpsB_bact: ribosomal protein uS2
Chlamydiae bacterium O_S4.1_bin_1	SP4CHLAM1_2	561994	SP4CHLAM1_15720	264	30S ribosomal protein S2	Chlamydiae bacterium	NDD59029.1	259	90.5	73.2	1.2e-94	30S ribosomal protein S2	COG0052	J	Ribosomal protein S2	30S ribosomal protein S2	K02967	RP-S2,MRPS2,rpsB	small subunit ribosomal protein S2	PF00318	Ribosomal protein S2	TIGR01011	rpsB_bact: ribosomal protein uS2
COG0092
Chlamydiae bacterium O_S4.2_bin_102	S4CHLAM102_27	63175	S4CHLAM102_13290	209	30S ribosomal protein S3	Chlamydiia bacterium	NDE82192.1	215	99.0	62.3	8.6e-67	30S ribosomal protein S3	COG0092	J	Ribosomal protein S3	Binds the lower part of the 30S subunit head. Binds mRNA in the 70S ribosome, positioning it for translation (By similarity)	K02982	RP-S3,rpsC	small subunit ribosomal protein S3	PF00189|PF07650	Ribosomal protein S3, C-terminal domain|KH domain	TIGR01009	rpsC_bact: ribosomal protein uS3
Chlamydiae bacterium O_S4.2_bin_107	S4CHLAM107_5	238783	S4CHLAM107_10760	208	30S ribosomal protein S3	Simkania negevensis	WP_013944465.1	209	100.0	79.3	1.4e-93	30S ribosomal protein S3	COG0092	J	Ribosomal protein S3	Binds the lower part of the 30S subunit head. Binds mRNA in the 70S ribosome, positioning it for translation (By similarity)	K02982	RP-S3,rpsC	small subunit ribosomal protein S3	PF07650|PF00189	KH domain|Ribosomal protein S3, C-terminal domain	TIGR01009	rpsC_bact: ribosomal protein uS3
Chlamydiae bacterium O_S4.2_bin_123	S4CHLAM123_121	20796	S4CHLAM123_09670	213	30S ribosomal protein S3	Chlamydiae bacterium	NGX61550.1	215	99.5	78.3	5.4e-93	30S ribosomal protein S3	COG0092	J	Ribosomal protein S3	Binds the lower part of the 30S subunit head. Binds mRNA in the 70S ribosome, positioning it for translation (By similarity)	K02982	RP-S3,rpsC	small subunit ribosomal protein S3	PF07650|PF00189	KH domain|Ribosomal protein S3, C-terminal domain	TIGR01009	rpsC_bact: ribosomal protein uS3
Chlamydiae bacterium O_S4.2_bin_20	S4CHLAM20_20	254878	S4CHLAM20_06720	214	30S ribosomal protein S3	Chlamydiae bacterium	NGX61550.1	215	96.3	68.0	3.9e-75	30S ribosomal protein S3	COG0092	J	Ribosomal protein S3	Binds the lower part of the 30S subunit head. Binds mRNA in the 70S ribosome, positioning it for translation (By similarity)	K02982	RP-S3,rpsC	small subunit ribosomal protein S3	PF00189|PF07650	Ribosomal protein S3, C-terminal domain|KH domain	TIGR01009	rpsC_bact: ribosomal protein uS3
Chlamydiae bacterium O_S4.2_bin_27	S4CHLAM27_2	85472	S4CHLAM27_01430	217	30S ribosomal protein S3	Chlamydiia bacterium	NDE82192.1	215	94.9	65.5	5.0e-70	30S ribosomal protein S3	COG0092	J	Ribosomal protein S3	Binds the lower part of the 30S subunit head. Binds mRNA in the 70S ribosome, positioning it for translation (By similarity)	K02982	RP-S3,rpsC	small subunit ribosomal protein S3	PF07650|PF00189	KH domain|Ribosomal protein S3, C-terminal domain	TIGR01009	rpsC_bact: ribosomal protein uS3
Chlamydiae bacterium O_S4.2_bin_2	S4CHLAM2_9	72945	S4CHLAM2_12600	212	30S ribosomal protein S3	Chlamydiae bacterium	NGX61550.1	215	97.6	79.7	2.7e-92	30S ribosomal protein S3	COG0092	J	Ribosomal protein S3	Binds the lower part of the 30S subunit head. Binds mRNA in the 70S ribosome, positioning it for translation (By similarity)	K02982	RP-S3,rpsC	small subunit ribosomal protein S3	PF00189|PF07650	Ribosomal protein S3, C-terminal domain|KH domain	TIGR01009	rpsC_bact: ribosomal protein uS3
Chlamydiae bacterium O_S4.2_bin_37	S4CHLAM37_4	111384	S4CHLAM37_05030	210	30S ribosomal protein S3	Simkania negevensis	WP_013944465.1	209	98.6	78.3	1.5e-87	30S ribosomal protein S3	COG0092	J	Ribosomal protein S3	Binds the lower part of the 30S subunit head. Binds mRNA in the 70S ribosome, positioning it for translation (By similarity)	K02982	RP-S3,rpsC	small subunit ribosomal protein S3	PF07650|PF00189	KH domain|Ribosomal protein S3, C-terminal domain	TIGR01009	rpsC_bact: ribosomal protein uS3
Chlamydiae bacterium O_S4.2_bin_45	S4CHLAM45_11	320246	S4CHLAM45_12870	214	30S ribosomal protein S3	Chlamydiae bacterium	NGX61550.1	215	96.7	74.4	1.7e-86	30S ribosomal protein S3	COG0092	J	Ribosomal protein S3	Binds the lower part of the 30S subunit head. Binds mRNA in the 70S ribosome, positioning it for translation (By similarity)	K02982	RP-S3,rpsC	small subunit ribosomal protein S3	PF00189|PF07650	Ribosomal protein S3, C-terminal domain|KH domain	TIGR01009	rpsC_bact: ribosomal protein uS3
Chlamydiae bacterium O_S4.2_bin_6	S4CHLAM6_19	184929	S4CHLAM6_06780	215	30S ribosomal protein S3	Chlamydiales bacterium	NCF71546.1	215	99.5	75.2	1.1e-90	30S ribosomal protein S3	COG0092	J	Ribosomal protein S3	Binds the lower part of the 30S subunit head. Binds mRNA in the 70S ribosome, positioning it for translation (By similarity)	K02982	RP-S3,rpsC	small subunit ribosomal protein S3	PF07650|PF00189	KH domain|Ribosomal protein S3, C-terminal domain	TIGR01009	rpsC_bact: ribosomal protein uS3
Chlamydiae bacterium O_S4.2_bin_7	S4CHLAM7_54	89867	S4CHLAM7_14110	215	30S ribosomal protein S3	Chlamydiales bacterium	NCF71546.1	215	99.5	70.6	1.9e-85	30S ribosomal protein S3	COG0092	J	Ribosomal protein S3	Binds the lower part of the 30S subunit head. Binds mRNA in the 70S ribosome, positioning it for translation (By similarity)	K02982	RP-S3,rpsC	small subunit ribosomal protein S3	PF07650|PF00189	KH domain|Ribosomal protein S3, C-terminal domain	TIGR01009	rpsC_bact: ribosomal protein uS3
Chlamydiae bacterium O_S4.2_bin_81	S4CHLAM81_20	17435	S4CHLAM81_09960	217	30S ribosomal protein S3	Chlamydiae bacterium	NGX61550.1	215	94.9	79.1	8.0e-92	30S ribosomal protein S3	COG0092	J	Ribosomal protein S3	Binds the lower part of the 30S subunit head. Binds mRNA in the 70S ribosome, positioning it for translation (By similarity)	K02982	RP-S3,rpsC	small subunit ribosomal protein S3	PF00189|PF07650	Ribosomal protein S3, C-terminal domain|KH domain	TIGR01009	rpsC_bact: ribosomal protein uS3
Chlamydiae bacterium P_S1_bin_14	SP1CHLAM14_1	320246	SP1CHLAM14_02680	214	30S ribosomal protein S3	Chlamydiae bacterium	NGX61550.1	215	96.7	74.4	1.7e-86	30S ribosomal protein S3	COG0092	J	Ribosomal protein S3	Binds the lower part of the 30S subunit head. Binds mRNA in the 70S ribosome, positioning it for translation (By similarity)	K02982	RP-S3,rpsC	small subunit ribosomal protein S3	PF00189|PF07650	Ribosomal protein S3, C-terminal domain|KH domain	TIGR01009	rpsC_bact: ribosomal protein uS3
Chlamydiae bacterium P_S1_bin_42	SP1CHLAM42_9	71041	SP1CHLAM42_05120	217	30S ribosomal protein S3	Chlamydiae bacterium	NGX61550.1	215	94.9	79.1	8.0e-92	30S ribosomal protein S3	COG0092	J	Ribosomal protein S3	Binds the lower part of the 30S subunit head. Binds mRNA in the 70S ribosome, positioning it for translation (By similarity)	K02982	RP-S3,rpsC	small subunit ribosomal protein S3	PF00189|PF07650	Ribosomal protein S3, C-terminal domain|KH domain	TIGR01009	rpsC_bact: ribosomal protein uS3
Chlamydiae bacterium P_S1_bin_54	SP1CHLAM54_2	562971	SP1CHLAM54_16660	208	30S ribosomal protein S3	Simkania negevensis	WP_013944465.1	209	100.0	79.3	1.4e-93	30S ribosomal protein S3	COG0092	J	Ribosomal protein S3	Binds the lower part of the 30S subunit head. Binds mRNA in the 70S ribosome, positioning it for translation (By similarity)	K02982	RP-S3,rpsC	small subunit ribosomal protein S3	PF07650|PF00189	KH domain|Ribosomal protein S3, C-terminal domain	TIGR01009	rpsC_bact: ribosomal protein uS3
Chlamydiae bacterium P_S1_bin_9	SP1CHLAM9_3	75038	SP1CHLAM9_02910	217	30S ribosomal protein S3	Chlamydiia bacterium	NDE82192.1	215	94.9	65.5	5.0e-70	30S ribosomal protein S3	COG0092	J	Ribosomal protein S3	Binds the lower part of the 30S subunit head. Binds mRNA in the 70S ribosome, positioning it for translation (By similarity)	K02982	RP-S3,rpsC	small subunit ribosomal protein S3	PF07650|PF00189	KH domain|Ribosomal protein S3, C-terminal domain	TIGR01009	rpsC_bact: ribosomal protein uS3
Chlamydiae bacterium O_S4.1_bin_17	SP4CHLAM17_1	991604	SP4CHLAM17_07110	214	30S ribosomal protein S3	Chlamydiae bacterium	NGX61550.1	215	96.7	74.4	1.7e-86	30S ribosomal protein S3	COG0092	J	Ribosomal protein S3	Binds the lower part of the 30S subunit head. Binds mRNA in the 70S ribosome, positioning it for translation (By similarity)	K02982	RP-S3,rpsC	small subunit ribosomal protein S3	PF00189|PF07650	Ribosomal protein S3, C-terminal domain|KH domain	TIGR01009	rpsC_bact: ribosomal protein uS3
Chlamydiae bacterium O_S4.1_bin_1	SP4CHLAM1_2	561994	SP4CHLAM1_12510	208	30S ribosomal protein S3	Simkania negevensis	WP_013944465.1	209	100.0	79.3	1.4e-93	30S ribosomal protein S3	COG0092	J	Ribosomal protein S3	Binds the lower part of the 30S subunit head. Binds mRNA in the 70S ribosome, positioning it for translation (By similarity)	K02982	RP-S3,rpsC	small subunit ribosomal protein S3	PF00189|PF07650	Ribosomal protein S3, C-terminal domain|KH domain	TIGR01009	rpsC_bact: ribosomal protein uS3
Chlamydiae bacterium O_S4.1_bin_5	SP4CHLAM5_10	36617	SP4CHLAM5_06170	217	30S ribosomal protein S3	Chlamydiia bacterium	NDE82192.1	215	94.9	65.5	5.0e-70	30S ribosomal protein S3	COG0092	J	Ribosomal protein S3	Binds the lower part of the 30S subunit head. Binds mRNA in the 70S ribosome, positioning it for translation (By similarity)	K02982	RP-S3,rpsC	small subunit ribosomal protein S3	PF07650|PF00189	KH domain|Ribosomal protein S3, C-terminal domain	TIGR01009	rpsC_bact: ribosomal protein uS3
COG0522
Chlamydiae bacterium O_S4.2_bin_102	S4CHLAM102_9	78690	S4CHLAM102_04460	207	30S ribosomal protein S4	Chlamydiae bacterium	NGX46008.1	205	100.0	59.9	1.0e-64	30S ribosomal protein S4	COG0522	J	Ribosomal protein S4 or related protein	One of the primary rRNA binding proteins, it binds directly to 16S rRNA where it nucleates assembly of the body of the 30S subunit (By similarity)	K02986	RP-S4,rpsD	small subunit ribosomal protein S4	PF01479|PF00163	S4 domain|Ribosomal protein S4/S9 N-terminal domain	TIGR01017	rpsD_bact: ribosomal protein uS4
Chlamydiae bacterium O_S4.2_bin_107	S4CHLAM107_7	117588	S4CHLAM107_17100	206	30S ribosomal protein S4	Chlamydiae bacterium	NGX51258.1	206	100.0	70.9	2.4e-77	30S ribosomal protein S4	COG0522	J	Ribosomal protein S4 or related protein	One of the primary rRNA binding proteins, it binds directly to 16S rRNA where it nucleates assembly of the body of the 30S subunit (By similarity)	K02986	RP-S4,rpsD	small subunit ribosomal protein S4	PF00163|PF01479	Ribosomal protein S4/S9 N-terminal domain|S4 domain	TIGR01017	rpsD_bact: ribosomal protein uS4
Chlamydiae bacterium O_S4.2_bin_123	S4CHLAM123_189	3644	S4CHLAM123_15190	208	30S ribosomal protein S4	Chlamydiae bacterium	NGX61641.1	241	100.0	81.7	6.3e-94	hypothetical protein	COG0522	J	Ribosomal protein S4 or related protein	One of the primary rRNA binding proteins, it binds directly to 16S rRNA where it nucleates assembly of the body of the 30S subunit (By similarity)	K02986	RP-S4,rpsD	small subunit ribosomal protein S4	PF00163|PF01479	Ribosomal protein S4/S9 N-terminal domain|S4 domain	TIGR01017	rpsD_bact: ribosomal protein uS4
Chlamydiae bacterium O_S4.2_bin_20	S4CHLAM20_14	29607	S4CHLAM20_03840	206	30S ribosomal protein S4	Chlamydiae bacterium RIFCSPHIGHO2_12_FULL_49_11	OGN62224.1	206	100.0	66.0	1.4e-74	30S ribosomal protein S4	COG0522	J	Ribosomal protein S4 or related protein	One of the primary rRNA binding proteins, it binds directly to 16S rRNA where it nucleates assembly of the body of the 30S subunit (By similarity)	K02986	RP-S4,rpsD	small subunit ribosomal protein S4	PF00163|PF01479	Ribosomal protein S4/S9 N-terminal domain|S4 domain	TIGR01017	rpsD_bact: ribosomal protein uS4
Chlamydiae bacterium O_S4.2_bin_2	S4CHLAM2_6	114068	S4CHLAM2_10060	208	30S ribosomal protein S4	Chlamydiae bacterium	NGX61641.1	241	100.0	80.3	7.7e-92	hypothetical protein	COG0522	J	Ribosomal protein S4 or related protein	One of the primary rRNA binding proteins, it binds directly to 16S rRNA where it nucleates assembly of the body of the 30S subunit (By similarity)	K02986	RP-S4,rpsD	small subunit ribosomal protein S4	PF00163|PF01479	Ribosomal protein S4/S9 N-terminal domain|S4 domain	TIGR01017	rpsD_bact: ribosomal protein uS4
Chlamydiae bacterium O_S4.2_bin_37	S4CHLAM37_21	31622	S4CHLAM37_13710	205	30S ribosomal protein S4	Candidatus Aerophobetes bacterium	PCI92292.1	205	100.0	94.1	1.4e-109	30S ribosomal protein S4	COG0522	J	Ribosomal protein S4 or related protein	One of the primary rRNA binding proteins, it binds directly to 16S rRNA where it nucleates assembly of the body of the 30S subunit (By similarity)	K02986	RP-S4,rpsD	small subunit ribosomal protein S4	PF01479|PF00163	S4 domain|Ribosomal protein S4/S9 N-terminal domain	TIGR01017	rpsD_bact: ribosomal protein uS4
Chlamydiae bacterium O_S4.2_bin_45	S4CHLAM45_1	194884	S4CHLAM45_00590	208	30S ribosomal protein S4	Chlamydiae bacterium	NGX61641.1	241	100.0	78.4	1.0e-91	hypothetical protein	COG0522	J	Ribosomal protein S4 or related protein	One of the primary rRNA binding proteins, it binds directly to 16S rRNA where it nucleates assembly of the body of the 30S subunit (By similarity)	K02986	RP-S4,rpsD	small subunit ribosomal protein S4	PF00163|PF01479	Ribosomal protein S4/S9 N-terminal domain|S4 domain	TIGR01017	rpsD_bact: ribosomal protein uS4
Chlamydiae bacterium O_S4.2_bin_6	S4CHLAM6_32	62781	S4CHLAM6_10770	205	30S ribosomal protein S4	Simkania negevensis	WP_013944265.1	206	99.5	69.3	1.7e-75	30S ribosomal protein S4	COG0522	J	Ribosomal protein S4 or related protein	One of the primary rRNA binding proteins, it binds directly to 16S rRNA where it nucleates assembly of the body of the 30S subunit (By similarity)	K02986	RP-S4,rpsD	small subunit ribosomal protein S4	PF01479|PF00163	S4 domain|Ribosomal protein S4/S9 N-terminal domain	TIGR01017	rpsD_bact: ribosomal protein uS4
Chlamydiae bacterium O_S4.2_bin_7	S4CHLAM7_49	75535	S4CHLAM7_11630	205	30S ribosomal protein S4	Chlamydiales bacterium	NCF70107.1	206	100.0	69.4	4.6e-73	30S ribosomal protein S4	COG0522	J	Ribosomal protein S4 or related protein	One of the primary rRNA binding proteins, it binds directly to 16S rRNA where it nucleates assembly of the body of the 30S subunit (By similarity)	K02986	RP-S4,rpsD	small subunit ribosomal protein S4	PF00163|PF01479	Ribosomal protein S4/S9 N-terminal domain|S4 domain	TIGR01017	rpsD_bact: ribosomal protein uS4
Chlamydiae bacterium O_S4.2_bin_81	S4CHLAM81_31	14891	S4CHLAM81_15560	208	30S ribosomal protein S4	Chlamydiae bacterium	NGX61641.1	241	100.0	77.4	2.3e-88	hypothetical protein	COG0522	J	Ribosomal protein S4 or related protein	One of the primary rRNA binding proteins, it binds directly to 16S rRNA where it nucleates assembly of the body of the 30S subunit (By similarity)	K02986	RP-S4,rpsD	small subunit ribosomal protein S4	PF01479|PF00163|PF06219	S4 domain|Ribosomal protein S4/S9 N-terminal domain|Protein of unknown function (DUF1005)	TIGR01017	rpsD_bact: ribosomal protein uS4
Chlamydiae bacterium P_S1_bin_14	SP1CHLAM14_15	194814	SP1CHLAM14_12630	208	30S ribosomal protein S4	Chlamydiae bacterium	NGX61641.1	241	100.0	78.4	1.0e-91	hypothetical protein	COG0522	J	Ribosomal protein S4 or related protein	One of the primary rRNA binding proteins, it binds directly to 16S rRNA where it nucleates assembly of the body of the 30S subunit (By similarity)	K02986	RP-S4,rpsD	small subunit ribosomal protein S4	PF00163|PF01479	Ribosomal protein S4/S9 N-terminal domain|S4 domain	TIGR01017	rpsD_bact: ribosomal protein uS4
Chlamydiae bacterium P_S1_bin_42	SP1CHLAM42_32	107643	SP1CHLAM42_15420	208	30S ribosomal protein S4	Chlamydiae bacterium	NGX61641.1	241	100.0	77.4	2.3e-88	hypothetical protein	COG0522	J	Ribosomal protein S4 or related protein	One of the primary rRNA binding proteins, it binds directly to 16S rRNA where it nucleates assembly of the body of the 30S subunit (By similarity)	K02986	RP-S4,rpsD	small subunit ribosomal protein S4	PF06219|PF00163|PF01479	Protein of unknown function (DUF1005)|Ribosomal protein S4/S9 N-terminal domain|S4 domain	TIGR01017	rpsD_bact: ribosomal protein uS4
Chlamydiae bacterium P_S1_bin_54	SP1CHLAM54_1	1217125	SP1CHLAM54_01290	224	30S ribosomal protein S4	Chlamydiae bacterium	NGX51258.1	206	92.0	70.9	1.2e-77	30S ribosomal protein S4	COG0522	J	Ribosomal protein S4 or related protein	One of the primary rRNA binding proteins, it binds directly to 16S rRNA where it nucleates assembly of the body of the 30S subunit (By similarity)	K02986	RP-S4,rpsD	small subunit ribosomal protein S4	PF00163|PF01479	Ribosomal protein S4/S9 N-terminal domain|S4 domain	TIGR01017	rpsD_bact: ribosomal protein uS4
Chlamydiae bacterium P_S1_bin_9	SP1CHLAM9_54	3628	SP1CHLAM9_11940	206	30S ribosomal protein S4	Chlamydiae bacterium RIFCSPHIGHO2_12_FULL_49_11	OGN62224.1	206	100.0	67.0	2.4e-74	30S ribosomal protein S4	COG0522	J	Ribosomal protein S4 or related protein	One of the primary rRNA binding proteins, it binds directly to 16S rRNA where it nucleates assembly of the body of the 30S subunit (By similarity)	K02986	RP-S4,rpsD	small subunit ribosomal protein S4	PF00163|PF01479	Ribosomal protein S4/S9 N-terminal domain|S4 domain	TIGR01017	rpsD_bact: ribosomal protein uS4
Chlamydiae bacterium O_S4.1_bin_17	SP4CHLAM17_1	991604	SP4CHLAM17_03070	208	30S ribosomal protein S4	Chlamydiae bacterium	NGX61641.1	241	100.0	78.4	1.0e-91	hypothetical protein	COG0522	J	Ribosomal protein S4 or related protein	One of the primary rRNA binding proteins, it binds directly to 16S rRNA where it nucleates assembly of the body of the 30S subunit (By similarity)	K02986	RP-S4,rpsD	small subunit ribosomal protein S4	PF00163|PF01479	Ribosomal protein S4/S9 N-terminal domain|S4 domain	TIGR01017	rpsD_bact: ribosomal protein uS4
Chlamydiae bacterium O_S4.1_bin_1	SP4CHLAM1_3	140416	SP4CHLAM1_18030	206	30S ribosomal protein S4	Chlamydiae bacterium	NGX51258.1	206	100.0	70.9	2.4e-77	30S ribosomal protein S4	COG0522	J	Ribosomal protein S4 or related protein	One of the primary rRNA binding proteins, it binds directly to 16S rRNA where it nucleates assembly of the body of the 30S subunit (By similarity)	K02986	RP-S4,rpsD	small subunit ribosomal protein S4	PF01479|PF00163	S4 domain|Ribosomal protein S4/S9 N-terminal domain	TIGR01017	rpsD_bact: ribosomal protein uS4
Chlamydiae bacterium O_S4.1_bin_5	SP4CHLAM5_18	28909	SP4CHLAM5_08880	206	30S ribosomal protein S4	Chlamydiae bacterium RIFCSPHIGHO2_12_FULL_49_11	OGN62224.1	206	100.0	67.0	2.4e-74	30S ribosomal protein S4	COG0522	J	Ribosomal protein S4 or related protein	One of the primary rRNA binding proteins, it binds directly to 16S rRNA where it nucleates assembly of the body of the 30S subunit (By similarity)	K02986	RP-S4,rpsD	small subunit ribosomal protein S4	PF01479|PF00163	S4 domain|Ribosomal protein S4/S9 N-terminal domain	TIGR01017	rpsD_bact: ribosomal protein uS4
COG0098
Chlamydiae bacterium O_S4.2_bin_102	S4CHLAM102_27	63175	S4CHLAM102_13380	162	30S ribosomal protein S5	Candidatus Anoxychlamydiales bacterium	NGX57057.1	159	94.4	62.7	6.0e-44	30S ribosomal protein S5	COG0098	J	Ribosomal protein S5	Located at the back of the 30S subunit body where it stabilizes the conformation of the head with respect to the body (By similarity)	K02988	RP-S5,MRPS5,rpsE	small subunit ribosomal protein S5	PF00333|PF03719	Ribosomal protein S5, N-terminal domain|Ribosomal protein S5, C-terminal domain	TIGR01021	rpsE_bact: ribosomal protein uS5
Chlamydiae bacterium O_S4.2_bin_107	S4CHLAM107_5	238783	S4CHLAM107_10860	170	30S ribosomal protein S5	Candidatus Aerophobetes bacterium	PCI96087.1	166	95.9	70.6	9.4e-56	30S ribosomal protein S5	COG0098	J	Ribosomal protein S5	Located at the back of the 30S subunit body where it stabilizes the conformation of the head with respect to the body (By similarity)	K02988	RP-S5,MRPS5,rpsE	small subunit ribosomal protein S5	PF00333|PF03719	Ribosomal protein S5, N-terminal domain|Ribosomal protein S5, C-terminal domain	TIGR01021	rpsE_bact: ribosomal protein uS5
Chlamydiae bacterium O_S4.2_bin_123	S4CHLAM123_121	20796	S4CHLAM123_09770	161	30S ribosomal protein S5	Chlamydiae bacterium	NGX61540.1	161	99.4	75.6	1.1e-61	30S ribosomal protein S5	COG0098	J	Ribosomal protein S5	Located at the back of the 30S subunit body where it stabilizes the conformation of the head with respect to the body (By similarity)	K02988	RP-S5,MRPS5,rpsE	small subunit ribosomal protein S5	PF00333|PF03719	Ribosomal protein S5, N-terminal domain|Ribosomal protein S5, C-terminal domain	TIGR01021	rpsE_bact: ribosomal protein uS5
Chlamydiae bacterium O_S4.2_bin_20	S4CHLAM20_20	254878	S4CHLAM20_06820	190	hypothetical protein	Chlamydiae bacterium	NGX50402.1	165	78.9	68.0	3.6e-48	30S ribosomal protein S5	COG0098	J	Ribosomal protein S5	Located at the back of the 30S subunit body where it stabilizes the conformation of the head with respect to the body (By similarity)	K02988	RP-S5,MRPS5,rpsE	small subunit ribosomal protein S5	PF03719|PF00333	Ribosomal protein S5, C-terminal domain|Ribosomal protein S5, N-terminal domain	TIGR01021	rpsE_bact: ribosomal protein uS5
Chlamydiae bacterium O_S4.2_bin_27	S4CHLAM27_2	85472	S4CHLAM27_01530	169	30S ribosomal protein S5	Chlamydiae bacterium	NGX50402.1	165	95.3	64.6	2.9e-49	30S ribosomal protein S5	COG0098	J	Ribosomal protein S5	Located at the back of the 30S subunit body where it stabilizes the conformation of the head with respect to the body (By similarity)	K02988	RP-S5,MRPS5,rpsE	small subunit ribosomal protein S5	PF03719|PF00333	Ribosomal protein S5, C-terminal domain|Ribosomal protein S5, N-terminal domain	TIGR01021	rpsE_bact: ribosomal protein uS5
Chlamydiae bacterium O_S4.2_bin_2	S4CHLAM2_9	72945	S4CHLAM2_12700	158	30S ribosomal protein S5	Chlamydiae bacterium	NGX61540.1	161	96.2	82.9	1.9e-63	30S ribosomal protein S5	COG0098	J	Ribosomal protein S5	Located at the back of the 30S subunit body where it stabilizes the conformation of the head with respect to the body (By similarity)	K02988	RP-S5,MRPS5,rpsE	small subunit ribosomal protein S5	PF00333|PF03719	Ribosomal protein S5, N-terminal domain|Ribosomal protein S5, C-terminal domain	TIGR01021	rpsE_bact: ribosomal protein uS5
Chlamydiae bacterium O_S4.2_bin_37	S4CHLAM37_4	111384	S4CHLAM37_04930	166	30S ribosomal protein S5	Candidatus Aerophobetes bacterium	PCI96087.1	166	100.0	98.2	1.5e-82	30S ribosomal protein S5	COG0098	J	Ribosomal protein S5	Located at the back of the 30S subunit body where it stabilizes the conformation of the head with respect to the body (By similarity)	K02988	RP-S5,MRPS5,rpsE	small subunit ribosomal protein S5	PF03719|PF00333	Ribosomal protein S5, C-terminal domain|Ribosomal protein S5, N-terminal domain	TIGR01021	rpsE_bact: ribosomal protein uS5
Chlamydiae bacterium O_S4.2_bin_45	S4CHLAM45_11	320246	S4CHLAM45_12970	165	30S ribosomal protein S5	Chlamydiae bacterium	NGX61540.1	161	92.7	79.7	1.0e-62	30S ribosomal protein S5	COG0098	J	Ribosomal protein S5	Located at the back of the 30S subunit body where it stabilizes the conformation of the head with respect to the body (By similarity)	K02988	RP-S5,MRPS5,rpsE	small subunit ribosomal protein S5	PF03719|PF00333	Ribosomal protein S5, C-terminal domain|Ribosomal protein S5, N-terminal domain	TIGR01021	rpsE_bact: ribosomal protein uS5
Chlamydiae bacterium O_S4.2_bin_6	S4CHLAM6_19	184929	S4CHLAM6_06880	167	30S ribosomal protein S5	Chlamydiae bacterium	NGX37645.1	166	96.4	69.6	4.3e-61	30S ribosomal protein S5	COG0098	J	Ribosomal protein S5	Located at the back of the 30S subunit body where it stabilizes the conformation of the head with respect to the body (By similarity)	K02988	RP-S5,MRPS5,rpsE	small subunit ribosomal protein S5	PF03719|PF00333	Ribosomal protein S5, C-terminal domain|Ribosomal protein S5, N-terminal domain	TIGR01021	rpsE_bact: ribosomal protein uS5
Chlamydiae bacterium O_S4.2_bin_7	S4CHLAM7_54	89867	S4CHLAM7_14210	165	30S ribosomal protein S5	Candidatus Aerophobetes bacterium	PCI96087.1	166	93.3	68.2	5.9e-55	30S ribosomal protein S5	COG0098	J	Ribosomal protein S5	Located at the back of the 30S subunit body where it stabilizes the conformation of the head with respect to the body (By similarity)	K02988	RP-S5,MRPS5,rpsE	small subunit ribosomal protein S5	PF03719|PF00333	Ribosomal protein S5, C-terminal domain|Ribosomal protein S5, N-terminal domain	TIGR01021	rpsE_bact: ribosomal protein uS5
Chlamydiae bacterium O_S4.2_bin_81	S4CHLAM81_20	17435	S4CHLAM81_10060	163	30S ribosomal protein S5	Chlamydiae bacterium	NGX61540.1	161	98.8	76.4	1.2e-60	30S ribosomal protein S5	COG0098	J	Ribosomal protein S5	Located at the back of the 30S subunit body where it stabilizes the conformation of the head with respect to the body (By similarity)	K02988	RP-S5,MRPS5,rpsE	small subunit ribosomal protein S5	PF00333|PF03719	Ribosomal protein S5, N-terminal domain|Ribosomal protein S5, C-terminal domain	TIGR01021	rpsE_bact: ribosomal protein uS5
Chlamydiae bacterium P_S1_bin_14	SP1CHLAM14_1	320246	SP1CHLAM14_02780	165	30S ribosomal protein S5	Chlamydiae bacterium	NGX61540.1	161	92.7	79.7	1.0e-62	30S ribosomal protein S5	COG0098	J	Ribosomal protein S5	Located at the back of the 30S subunit body where it stabilizes the conformation of the head with respect to the body (By similarity)	K02988	RP-S5,MRPS5,rpsE	small subunit ribosomal protein S5	PF03719|PF00333	Ribosomal protein S5, C-terminal domain|Ribosomal protein S5, N-terminal domain	TIGR01021	rpsE_bact: ribosomal protein uS5
Chlamydiae bacterium P_S1_bin_42	SP1CHLAM42_9	71041	SP1CHLAM42_05020	163	30S ribosomal protein S5	Chlamydiae bacterium	NGX61540.1	161	98.8	76.4	1.2e-60	30S ribosomal protein S5	COG0098	J	Ribosomal protein S5	Located at the back of the 30S subunit body where it stabilizes the conformation of the head with respect to the body (By similarity)	K02988	RP-S5,MRPS5,rpsE	small subunit ribosomal protein S5	PF00333|PF03719	Ribosomal protein S5, N-terminal domain|Ribosomal protein S5, C-terminal domain	TIGR01021	rpsE_bact: ribosomal protein uS5
Chlamydiae bacterium P_S1_bin_54	SP1CHLAM54_2	562971	SP1CHLAM54_16760	170	30S ribosomal protein S5	Candidatus Aerophobetes bacterium	PCI96087.1	166	95.9	70.6	9.4e-56	30S ribosomal protein S5	COG0098	J	Ribosomal protein S5	Located at the back of the 30S subunit body where it stabilizes the conformation of the head with respect to the body (By similarity)	K02988	RP-S5,MRPS5,rpsE	small subunit ribosomal protein S5	PF00333|PF03719	Ribosomal protein S5, N-terminal domain|Ribosomal protein S5, C-terminal domain	TIGR01021	rpsE_bact: ribosomal protein uS5
Chlamydiae bacterium P_S1_bin_9	SP1CHLAM9_3	75038	SP1CHLAM9_03010	169	30S ribosomal protein S5	Chlamydiae bacterium	NGX50402.1	165	95.3	64.6	2.9e-49	30S ribosomal protein S5	COG0098	J	Ribosomal protein S5	Located at the back of the 30S subunit body where it stabilizes the conformation of the head with respect to the body (By similarity)	K02988	RP-S5,MRPS5,rpsE	small subunit ribosomal protein S5	PF00333|PF03719	Ribosomal protein S5, N-terminal domain|Ribosomal protein S5, C-terminal domain	TIGR01021	rpsE_bact: ribosomal protein uS5
Chlamydiae bacterium O_S4.1_bin_17	SP4CHLAM17_1	991604	SP4CHLAM17_07210	165	30S ribosomal protein S5	Chlamydiae bacterium	NGX61540.1	161	92.7	79.7	1.0e-62	30S ribosomal protein S5	COG0098	J	Ribosomal protein S5	Located at the back of the 30S subunit body where it stabilizes the conformation of the head with respect to the body (By similarity)	K02988	RP-S5,MRPS5,rpsE	small subunit ribosomal protein S5	PF03719|PF00333	Ribosomal protein S5, C-terminal domain|Ribosomal protein S5, N-terminal domain	TIGR01021	rpsE_bact: ribosomal protein uS5
Chlamydiae bacterium O_S4.1_bin_1	SP4CHLAM1_2	561994	SP4CHLAM1_12410	170	30S ribosomal protein S5	Candidatus Aerophobetes bacterium	PCI96087.1	166	95.9	70.6	9.4e-56	30S ribosomal protein S5	COG0098	J	Ribosomal protein S5	Located at the back of the 30S subunit body where it stabilizes the conformation of the head with respect to the body (By similarity)	K02988	RP-S5,MRPS5,rpsE	small subunit ribosomal protein S5	PF00333|PF03719	Ribosomal protein S5, N-terminal domain|Ribosomal protein S5, C-terminal domain	TIGR01021	rpsE_bact: ribosomal protein uS5
Chlamydiae bacterium O_S4.1_bin_5	SP4CHLAM5_10	36617	SP4CHLAM5_06270	169	30S ribosomal protein S5	Chlamydiae bacterium	NGX50402.1	165	95.3	64.6	2.9e-49	30S ribosomal protein S5	COG0098	J	Ribosomal protein S5	Located at the back of the 30S subunit body where it stabilizes the conformation of the head with respect to the body (By similarity)	K02988	RP-S5,MRPS5,rpsE	small subunit ribosomal protein S5	PF00333|PF03719	Ribosomal protein S5, N-terminal domain|Ribosomal protein S5, C-terminal domain	TIGR01021	rpsE_bact: ribosomal protein uS5
COG0360
Chlamydiae bacterium O_S4.2_bin_102	S4CHLAM102_30	42176	S4CHLAM102_15260	113	30S ribosomal protein S6	Candidatus Anoxychlamydiales bacterium	NGX63605.1	114	92.0	45.2	2.0e-17	30S ribosomal protein S6	COG0360	J	Ribosomal protein S6	Binds together with S18 to 16S ribosomal RNA (By similarity)	K02990	RP-S6,MRPS6,rpsF	small subunit ribosomal protein S6	PF01250	Ribosomal protein S6	TIGR00166	S6: ribosomal protein bS6
Chlamydiae bacterium O_S4.2_bin_107	S4CHLAM107_1	386224	S4CHLAM107_03280	114	30S ribosomal protein S6	Chlamydiae bacterium RIFCSPHIGHO2_12_FULL_49_9	OGN65111.1	114	99.1	58.4	3.2e-31	30S ribosomal protein S6	COG0360	J	Ribosomal protein S6	Binds together with S18 to 16S ribosomal RNA (By similarity)	K02990	RP-S6,MRPS6,rpsF	small subunit ribosomal protein S6	PF01250	Ribosomal protein S6	TIGR00166	S6: ribosomal protein bS6
Chlamydiae bacterium O_S4.2_bin_123	S4CHLAM123_145	13303	S4CHLAM123_11820	111	30S ribosomal protein S6	Chlamydiae bacterium	NGX46157.1	112	99.1	78.2	1.1e-41	30S ribosomal protein S6	COG0360	J	Ribosomal protein S6	Binds together with S18 to 16S ribosomal RNA (By similarity)	K02990	RP-S6,MRPS6,rpsF	small subunit ribosomal protein S6	PF01250	Ribosomal protein S6	TIGR00166	S6: ribosomal protein bS6
Chlamydiae bacterium O_S4.2_bin_20	S4CHLAM20_12	118614	S4CHLAM20_03110	120	hypothetical protein	Chlamydiae bacterium RIFCSPHIGHO2_12_FULL_49_11	OGN62077.1	121	90.8	56.0	2.2e-27	30S ribosomal protein S6	COG0360	J	Ribosomal protein S6	Binds together with S18 to 16S ribosomal RNA (By similarity)	K02990	RP-S6,MRPS6,rpsF	small subunit ribosomal protein S6	PF01250	Ribosomal protein S6	TIGR00166	S6: ribosomal protein bS6
Chlamydiae bacterium O_S4.2_bin_27	S4CHLAM27_21	20639	S4CHLAM27_09350	113	30S ribosomal protein S6	Chlamydiae bacterium RIFCSPHIGHO2_12_FULL_49_11	OGN62077.1	121	94.7	57.0	2.0e-25	30S ribosomal protein S6	COG0360	J	Ribosomal protein S6	Binds together with S18 to 16S ribosomal RNA (By similarity)	K02990	RP-S6,MRPS6,rpsF	small subunit ribosomal protein S6	PF01250	Ribosomal protein S6	TIGR00166	S6: ribosomal protein bS6
Chlamydiae bacterium O_S4.2_bin_2	S4CHLAM2_12	40495	S4CHLAM2_14470	111	30S ribosomal protein S6	Chlamydiae bacterium	NGX46157.1	112	99.1	78.2	1.3e-42	30S ribosomal protein S6	COG0360	J	Ribosomal protein S6	Binds together with S18 to 16S ribosomal RNA (By similarity)	K02990	RP-S6,MRPS6,rpsF	small subunit ribosomal protein S6	PF01250	Ribosomal protein S6	TIGR00166	S6: ribosomal protein bS6
Chlamydiae bacterium O_S4.2_bin_37	S4CHLAM37_10	58865	S4CHLAM37_09410	114	30S ribosomal protein S6	Candidatus Aerophobetes bacterium	PCI94788.1	114	100.0	97.4	5.4e-55	30S ribosomal protein S6	COG0360	J	Ribosomal protein S6	Binds together with S18 to 16S ribosomal RNA (By similarity)	K02990	RP-S6,MRPS6,rpsF	small subunit ribosomal protein S6	PF01250	Ribosomal protein S6	TIGR00166	S6: ribosomal protein bS6
Chlamydiae bacterium O_S4.2_bin_45	S4CHLAM45_2	266703	S4CHLAM45_03650	109	30S ribosomal protein S6	Chlamydiae bacterium	NGX60659.1	113	99.1	71.3	2.6e-38	30S ribosomal protein S6	COG0360	J	Ribosomal protein S6	Binds together with S18 to 16S ribosomal RNA (By similarity)	K02990	RP-S6,MRPS6,rpsF	small subunit ribosomal protein S6	PF01250	Ribosomal protein S6	TIGR00166	S6: ribosomal protein bS6
Chlamydiae bacterium O_S4.2_bin_6	S4CHLAM6_39	104886	S4CHLAM6_14700	112	30S ribosomal protein S6	Waddlia chondrophila	WP_013181901.1	114	100.0	58.9	1.5e-33	30S ribosomal protein S6	COG0360	J	Ribosomal protein S6	Binds together with S18 to 16S ribosomal RNA (By similarity)	K02990	RP-S6,MRPS6,rpsF	small subunit ribosomal protein S6	PF01250	Ribosomal protein S6	TIGR00166	S6: ribosomal protein bS6
Chlamydiae bacterium O_S4.2_bin_7	S4CHLAM7_25	65930	S4CHLAM7_05460	112	30S ribosomal protein S6	Chlamydiae bacterium	NGX55296.1	112	95.5	60.7	1.2e-30	30S ribosomal protein S6	COG0360	J	Ribosomal protein S6	Binds together with S18 to 16S ribosomal RNA (By similarity)	K02990	RP-S6,MRPS6,rpsF	small subunit ribosomal protein S6	PF01250	Ribosomal protein S6	TIGR00166	S6: ribosomal protein bS6
Chlamydiae bacterium O_S4.2_bin_81	S4CHLAM81_23	25663	S4CHLAM81_11400	109	30S ribosomal protein S6	Chlamydiae bacterium	NGX60659.1	113	99.1	71.3	2.4e-36	30S ribosomal protein S6	COG0360	J	Ribosomal protein S6	Binds together with S18 to 16S ribosomal RNA (By similarity)	K02990	RP-S6,MRPS6,rpsF	small subunit ribosomal protein S6	PF01250	Ribosomal protein S6	TIGR00166	S6: ribosomal protein bS6
Chlamydiae bacterium P_S1_bin_14	SP1CHLAM14_7	112232	SP1CHLAM14_07240	109	30S ribosomal protein S6	Chlamydiae bacterium	NGX60659.1	113	99.1	71.3	2.6e-38	30S ribosomal protein S6	COG0360	J	Ribosomal protein S6	Binds together with S18 to 16S ribosomal RNA (By similarity)	K02990	RP-S6,MRPS6,rpsF	small subunit ribosomal protein S6	PF01250	Ribosomal protein S6	TIGR00166	S6: ribosomal protein bS6
Chlamydiae bacterium P_S1_bin_42	SP1CHLAM42_3	52599	SP1CHLAM42_01420	109	30S ribosomal protein S6	Chlamydiae bacterium	NGX60659.1	113	99.1	71.3	2.4e-36	30S ribosomal protein S6	COG0360	J	Ribosomal protein S6	Binds together with S18 to 16S ribosomal RNA (By similarity)	K02990	RP-S6,MRPS6,rpsF	small subunit ribosomal protein S6	PF01250	Ribosomal protein S6	TIGR00166	S6: ribosomal protein bS6
Chlamydiae bacterium P_S1_bin_54	SP1CHLAM54_1	1217125	SP1CHLAM54_02110	114	30S ribosomal protein S6	Chlamydiae bacterium RIFCSPHIGHO2_12_FULL_49_9	OGN65111.1	114	99.1	58.4	3.2e-31	30S ribosomal protein S6	COG0360	J	Ribosomal protein S6	Binds together with S18 to 16S ribosomal RNA (By similarity)	K02990	RP-S6,MRPS6,rpsF	small subunit ribosomal protein S6	PF01250	Ribosomal protein S6	TIGR00166	S6: ribosomal protein bS6
Chlamydiae bacterium P_S1_bin_9	SP1CHLAM9_23	18581	SP1CHLAM9_09630	113	30S ribosomal protein S6	Chlamydiae bacterium RIFCSPHIGHO2_12_FULL_49_11	OGN62077.1	121	94.7	57.0	2.0e-25	30S ribosomal protein S6	COG0360	J	Ribosomal protein S6	Binds together with S18 to 16S ribosomal RNA (By similarity)	K02990	RP-S6,MRPS6,rpsF	small subunit ribosomal protein S6	PF01250	Ribosomal protein S6	TIGR00166	S6: ribosomal protein bS6
Chlamydiae bacterium O_S4.1_bin_17	SP4CHLAM17_1	991604	SP4CHLAM17_01400	109	30S ribosomal protein S6	Chlamydiae bacterium	NGX60659.1	113	99.1	71.3	2.6e-38	30S ribosomal protein S6	COG0360	J	Ribosomal protein S6	Binds together with S18 to 16S ribosomal RNA (By similarity)	K02990	RP-S6,MRPS6,rpsF	small subunit ribosomal protein S6	PF01250	Ribosomal protein S6	TIGR00166	S6: ribosomal protein bS6
Chlamydiae bacterium O_S4.1_bin_1	SP4CHLAM1_1	1077874	SP4CHLAM1_00670	114	30S ribosomal protein S6	Chlamydiae bacterium RIFCSPHIGHO2_12_FULL_49_9	OGN65111.1	114	99.1	58.4	3.2e-31	30S ribosomal protein S6	COG0360	J	Ribosomal protein S6	Binds together with S18 to 16S ribosomal RNA (By similarity)	K02990	RP-S6,MRPS6,rpsF	small subunit ribosomal protein S6	PF01250	Ribosomal protein S6	TIGR00166	S6: ribosomal protein bS6
Chlamydiae bacterium O_S4.1_bin_5	SP4CHLAM5_22	24232	SP4CHLAM5_10030	113	30S ribosomal protein S6	Chlamydiae bacterium RIFCSPHIGHO2_12_FULL_49_11	OGN62077.1	121	94.7	57.0	2.0e-25	30S ribosomal protein S6	COG0360	J	Ribosomal protein S6	Binds together with S18 to 16S ribosomal RNA (By similarity)	K02990	RP-S6,MRPS6,rpsF	small subunit ribosomal protein S6	PF01250	Ribosomal protein S6	TIGR00166	S6: ribosomal protein bS6
COG0049
Chlamydiae bacterium O_S4.2_bin_102	S4CHLAM102_24	60884	S4CHLAM102_12350	158	30S ribosomal protein S7	Parachlamydia sp.	PJD94469.1	157	100.0	62.7	5.2e-48	30S ribosomal protein S7	COG0049	J	Ribosomal protein S7	One of the primary rRNA binding proteins, it binds directly to 16S rRNA where it nucleates assembly of the head domain of the 30S subunit. Is located at the subunit interface close to the decoding center, probably blocks exit of the E-site tRNA (By similarity)	K02992	RP-S7,MRPS7,rpsG	small subunit ribosomal protein S7	PF00177	Ribosomal protein S7p/S5e	TIGR01029	rpsG_bact: ribosomal protein uS7
Chlamydiae bacterium O_S4.2_bin_107	S4CHLAM107_6	409860	S4CHLAM107_16350	157	30S ribosomal protein S7	Chlamydiae bacterium	NGX50944.1	157	100.0	74.5	8.1e-62	30S ribosomal protein S7	COG0049	J	Ribosomal protein S7	One of the primary rRNA binding proteins, it binds directly to 16S rRNA where it nucleates assembly of the head domain of the 30S subunit. Is located at the subunit interface close to the decoding center, probably blocks exit of the E-site tRNA (By similarity)	K02992	RP-S7,MRPS7,rpsG	small subunit ribosomal protein S7	PF00177	Ribosomal protein S7p/S5e	TIGR01029	rpsG_bact: ribosomal protein uS7
Chlamydiae bacterium O_S4.2_bin_123	S4CHLAM123_37	12818	S4CHLAM123_02620	157	30S ribosomal protein S7	Waddlia chondrophila	WP_013181410.1	157	100.0	79.6	2.0e-60	30S ribosomal protein S7	COG0049	J	Ribosomal protein S7	One of the primary rRNA binding proteins, it binds directly to 16S rRNA where it nucleates assembly of the head domain of the 30S subunit. Is located at the subunit interface close to the decoding center, probably blocks exit of the E-site tRNA (By similarity)	K02992	RP-S7,MRPS7,rpsG	small subunit ribosomal protein S7	PF00177	Ribosomal protein S7p/S5e	TIGR01029	rpsG_bact: ribosomal protein uS7
Chlamydiae bacterium O_S4.2_bin_20	S4CHLAM20_37	60985	S4CHLAM20_14380	158	30S ribosomal protein S7	Waddliaceae bacterium	MBB65202.1	158	100.0	66.5	1.2e-52	30S ribosomal protein S7	COG0049	J	Ribosomal protein S7	One of the primary rRNA binding proteins, it binds directly to 16S rRNA where it nucleates assembly of the head domain of the 30S subunit. Is located at the subunit interface close to the decoding center, probably blocks exit of the E-site tRNA (By similarity)	K02992	RP-S7,MRPS7,rpsG	small subunit ribosomal protein S7	PF00177	Ribosomal protein S7p/S5e	TIGR01029	rpsG_bact: ribosomal protein uS7
Chlamydiae bacterium O_S4.2_bin_27	S4CHLAM27_3	84946	S4CHLAM27_02010	158	30S ribosomal protein S7	Waddliaceae bacterium	MBB65202.1	158	100.0	66.5	3.1e-53	30S ribosomal protein S7	COG0049	J	Ribosomal protein S7	One of the primary rRNA binding proteins, it binds directly to 16S rRNA where it nucleates assembly of the head domain of the 30S subunit. Is located at the subunit interface close to the decoding center, probably blocks exit of the E-site tRNA (By similarity)	K02992	RP-S7,MRPS7,rpsG	small subunit ribosomal protein S7	PF00177	Ribosomal protein S7p/S5e	TIGR01029	rpsG_bact: ribosomal protein uS7
Chlamydiae bacterium O_S4.2_bin_2	S4CHLAM2_6	114068	S4CHLAM2_09220	157	30S ribosomal protein S7	Parachlamydiaceae bacterium HS-T3	WP_042105359.1	157	100.0	79.6	4.3e-63	30S ribosomal protein S7	COG0049	J	Ribosomal protein S7	One of the primary rRNA binding proteins, it binds directly to 16S rRNA where it nucleates assembly of the head domain of the 30S subunit. Is located at the subunit interface close to the decoding center, probably blocks exit of the E-site tRNA (By similarity)	K02992	RP-S7,MRPS7,rpsG	small subunit ribosomal protein S7	PF00177	Ribosomal protein S7p/S5e	TIGR01029	rpsG_bact: ribosomal protein uS7
Chlamydiae bacterium O_S4.2_bin_37	S4CHLAM37_11	58209	S4CHLAM37_10080	157	30S ribosomal protein S7	Candidatus Aerophobetes bacterium	PCI91155.1	157	100.0	98.7	4.3e-79	30S ribosomal protein S7	COG0049	J	Ribosomal protein S7	One of the primary rRNA binding proteins, it binds directly to 16S rRNA where it nucleates assembly of the head domain of the 30S subunit. Is located at the subunit interface close to the decoding center, probably blocks exit of the E-site tRNA (By similarity)	K02992	RP-S7,MRPS7,rpsG	small subunit ribosomal protein S7	PF00177	Ribosomal protein S7p/S5e	TIGR01029	rpsG_bact: ribosomal protein uS7
Chlamydiae bacterium O_S4.2_bin_45	S4CHLAM45_2	266703	S4CHLAM45_04620	157	30S ribosomal protein S7	Chlamydia sp. 32-24	OJU82027.1	157	100.0	76.4	8.1e-62	30S ribosomal protein S7	COG0049	J	Ribosomal protein S7	One of the primary rRNA binding proteins, it binds directly to 16S rRNA where it nucleates assembly of the head domain of the 30S subunit. Is located at the subunit interface close to the decoding center, probably blocks exit of the E-site tRNA (By similarity)	K02992	RP-S7,MRPS7,rpsG	small subunit ribosomal protein S7	PF00177	Ribosomal protein S7p/S5e	TIGR01029	rpsG_bact: ribosomal protein uS7
Chlamydiae bacterium O_S4.2_bin_6	S4CHLAM6_11	25632	S4CHLAM6_04040	156	30S ribosomal protein S7	Chlamydiae bacterium	NGX60126.1	157	99.4	75.5	2.0e-60	30S ribosomal protein S7	COG0049	J	Ribosomal protein S7	One of the primary rRNA binding proteins, it binds directly to 16S rRNA where it nucleates assembly of the head domain of the 30S subunit. Is located at the subunit interface close to the decoding center, probably blocks exit of the E-site tRNA (By similarity)	K02992	RP-S7,MRPS7,rpsG	small subunit ribosomal protein S7	PF00177	Ribosomal protein S7p/S5e	TIGR01029	rpsG_bact: ribosomal protein uS7
Chlamydiae bacterium O_S4.2_bin_7	S4CHLAM7_48	34876	S4CHLAM7_11300	157	30S ribosomal protein S7	Chlamydiae bacterium	NGX39555.1	157	100.0	73.2	7.6e-60	30S ribosomal protein S7	COG0049	J	Ribosomal protein S7	One of the primary rRNA binding proteins, it binds directly to 16S rRNA where it nucleates assembly of the head domain of the 30S subunit. Is located at the subunit interface close to the decoding center, probably blocks exit of the E-site tRNA (By similarity)	K02992	RP-S7,MRPS7,rpsG	small subunit ribosomal protein S7	PF00177	Ribosomal protein S7p/S5e	TIGR01029	rpsG_bact: ribosomal protein uS7
Chlamydiae bacterium O_S4.2_bin_81	S4CHLAM81_16	46232	S4CHLAM81_08750	157	30S ribosomal protein S7	Parachlamydiaceae bacterium HS-T3	WP_042105359.1	157	100.0	76.4	2.4e-61	30S ribosomal protein S7	COG0049	J	Ribosomal protein S7	One of the primary rRNA binding proteins, it binds directly to 16S rRNA where it nucleates assembly of the head domain of the 30S subunit. Is located at the subunit interface close to the decoding center, probably blocks exit of the E-site tRNA (By similarity)	K02992	RP-S7,MRPS7,rpsG	small subunit ribosomal protein S7	PF00177	Ribosomal protein S7p/S5e	TIGR01029	rpsG_bact: ribosomal protein uS7
Chlamydiae bacterium P_S1_bin_14	SP1CHLAM14_7	112232	SP1CHLAM14_08180	157	30S ribosomal protein S7	Chlamydia sp. 32-24	OJU82027.1	157	100.0	76.4	8.1e-62	30S ribosomal protein S7	COG0049	J	Ribosomal protein S7	One of the primary rRNA binding proteins, it binds directly to 16S rRNA where it nucleates assembly of the head domain of the 30S subunit. Is located at the subunit interface close to the decoding center, probably blocks exit of the E-site tRNA (By similarity)	K02992	RP-S7,MRPS7,rpsG	small subunit ribosomal protein S7	PF00177	Ribosomal protein S7p/S5e	TIGR01029	rpsG_bact: ribosomal protein uS7
Chlamydiae bacterium P_S1_bin_42	SP1CHLAM42_32	107643	SP1CHLAM42_14670	157	30S ribosomal protein S7	Parachlamydiaceae bacterium HS-T3	WP_042105359.1	157	100.0	76.4	2.4e-61	30S ribosomal protein S7	COG0049	J	Ribosomal protein S7	One of the primary rRNA binding proteins, it binds directly to 16S rRNA where it nucleates assembly of the head domain of the 30S subunit. Is located at the subunit interface close to the decoding center, probably blocks exit of the E-site tRNA (By similarity)	K02992	RP-S7,MRPS7,rpsG	small subunit ribosomal protein S7	PF00177	Ribosomal protein S7p/S5e	TIGR01029	rpsG_bact: ribosomal protein uS7
Chlamydiae bacterium P_S1_bin_54	SP1CHLAM54_2	562971	SP1CHLAM54_12870	157	30S ribosomal protein S7	Chlamydiae bacterium	NGX50944.1	157	100.0	74.5	8.1e-62	30S ribosomal protein S7	COG0049	J	Ribosomal protein S7	One of the primary rRNA binding proteins, it binds directly to 16S rRNA where it nucleates assembly of the head domain of the 30S subunit. Is located at the subunit interface close to the decoding center, probably blocks exit of the E-site tRNA (By similarity)	K02992	RP-S7,MRPS7,rpsG	small subunit ribosomal protein S7	PF00177	Ribosomal protein S7p/S5e	TIGR01029	rpsG_bact: ribosomal protein uS7
Chlamydiae bacterium P_S1_bin_9	SP1CHLAM9_8	45823	SP1CHLAM9_05620	158	30S ribosomal protein S7	Waddliaceae bacterium	MBB65202.1	158	100.0	66.5	3.1e-53	30S ribosomal protein S7	COG0049	J	Ribosomal protein S7	One of the primary rRNA binding proteins, it binds directly to 16S rRNA where it nucleates assembly of the head domain of the 30S subunit. Is located at the subunit interface close to the decoding center, probably blocks exit of the E-site tRNA (By similarity)	K02992	RP-S7,MRPS7,rpsG	small subunit ribosomal protein S7	PF00177	Ribosomal protein S7p/S5e	TIGR01029	rpsG_bact: ribosomal protein uS7
Chlamydiae bacterium O_S4.1_bin_17	SP4CHLAM17_1	991604	SP4CHLAM17_02370	157	30S ribosomal protein S7	Chlamydia sp. 32-24	OJU82027.1	157	100.0	76.4	8.1e-62	30S ribosomal protein S7	COG0049	J	Ribosomal protein S7	One of the primary rRNA binding proteins, it binds directly to 16S rRNA where it nucleates assembly of the head domain of the 30S subunit. Is located at the subunit interface close to the decoding center, probably blocks exit of the E-site tRNA (By similarity)	K02992	RP-S7,MRPS7,rpsG	small subunit ribosomal protein S7	PF00177	Ribosomal protein S7p/S5e	TIGR01029	rpsG_bact: ribosomal protein uS7
Chlamydiae bacterium O_S4.1_bin_1	SP4CHLAM1_2	561994	SP4CHLAM1_16290	157	30S ribosomal protein S7	Chlamydiae bacterium	NGX50944.1	157	100.0	74.5	8.1e-62	30S ribosomal protein S7	COG0049	J	Ribosomal protein S7	One of the primary rRNA binding proteins, it binds directly to 16S rRNA where it nucleates assembly of the head domain of the 30S subunit. Is located at the subunit interface close to the decoding center, probably blocks exit of the E-site tRNA (By similarity)	K02992	RP-S7,MRPS7,rpsG	small subunit ribosomal protein S7	PF00177	Ribosomal protein S7p/S5e	TIGR01029	rpsG_bact: ribosomal protein uS7
Chlamydiae bacterium O_S4.1_bin_5	SP4CHLAM5_14	32227	SP4CHLAM5_07760	158	30S ribosomal protein S7	Waddliaceae bacterium	MBB65202.1	158	100.0	66.5	3.1e-53	30S ribosomal protein S7	COG0049	J	Ribosomal protein S7	One of the primary rRNA binding proteins, it binds directly to 16S rRNA where it nucleates assembly of the head domain of the 30S subunit. Is located at the subunit interface close to the decoding center, probably blocks exit of the E-site tRNA (By similarity)	K02992	RP-S7,MRPS7,rpsG	small subunit ribosomal protein S7	PF00177	Ribosomal protein S7p/S5e	TIGR01029	rpsG_bact: ribosomal protein uS7
COG0096
Chlamydiae bacterium O_S4.2_bin_102	S4CHLAM102_27	63175	S4CHLAM102_13350	128	30S ribosomal protein S8	Desulfuromonas sp.	PLX73108.1	132	98.4	52.7	2.2e-28	30S ribosomal protein S8	COG0096	J	Ribosomal protein S8	One of the primary rRNA binding proteins, it binds directly to 16S rRNA central domain where it helps coordinate assembly of the platform of the 30S subunit (By similarity)	K02994	RP-S8,rpsH	small subunit ribosomal protein S8	PF00410	Ribosomal protein S8
Chlamydiae bacterium O_S4.2_bin_107	S4CHLAM107_5	238783	S4CHLAM107_10830	129	30S ribosomal protein S8	Chlamydiae bacterium	NGX50399.1	131	100.0	62.0	1.5e-37	30S ribosomal protein S8	COG0096	J	Ribosomal protein S8	One of the primary rRNA binding proteins, it binds directly to 16S rRNA central domain where it helps coordinate assembly of the platform of the 30S subunit (By similarity)	K02994	RP-S8,rpsH	small subunit ribosomal protein S8	PF00410	Ribosomal protein S8
Chlamydiae bacterium O_S4.2_bin_123	S4CHLAM123_121	20796	S4CHLAM123_09740	133	30S ribosomal protein S8	Chlamydia pneumoniae	WP_010883272.1	133	100.0	66.9	2.3e-41	30S ribosomal protein S8	COG0096	J	Ribosomal protein S8	One of the primary rRNA binding proteins, it binds directly to 16S rRNA central domain where it helps coordinate assembly of the platform of the 30S subunit (By similarity)	K02994	RP-S8,rpsH	small subunit ribosomal protein S8	PF00410	Ribosomal protein S8
Chlamydiae bacterium O_S4.2_bin_20	S4CHLAM20_20	254878	S4CHLAM20_06790	129	30S ribosomal protein S8	Chlamydiae bacterium	NGX37642.1	129	100.0	54.3	8.5e-33	30S ribosomal protein S8	COG0096	J	Ribosomal protein S8	One of the primary rRNA binding proteins, it binds directly to 16S rRNA central domain where it helps coordinate assembly of the platform of the 30S subunit (By similarity)	K02994	RP-S8,rpsH	small subunit ribosomal protein S8	PF00410	Ribosomal protein S8
Chlamydiae bacterium O_S4.2_bin_27	S4CHLAM27_2	85472	S4CHLAM27_01500	129	30S ribosomal protein S8	Chlamydiae bacterium	NGX37642.1	129	100.0	50.4	5.0e-33	30S ribosomal protein S8	COG0096	J	Ribosomal protein S8	One of the primary rRNA binding proteins, it binds directly to 16S rRNA central domain where it helps coordinate assembly of the platform of the 30S subunit (By similarity)	K02994	RP-S8,rpsH	small subunit ribosomal protein S8	PF00410	Ribosomal protein S8
Chlamydiae bacterium O_S4.2_bin_2	S4CHLAM2_9	72945	S4CHLAM2_12670	131	30S ribosomal protein S8	Chlamydiae bacterium	NGX54076.1	130	97.7	69.5	1.2e-45	30S ribosomal protein S8	COG0096	J	Ribosomal protein S8	One of the primary rRNA binding proteins, it binds directly to 16S rRNA central domain where it helps coordinate assembly of the platform of the 30S subunit (By similarity)	K02994	RP-S8,rpsH	small subunit ribosomal protein S8	PF00410	Ribosomal protein S8
Chlamydiae bacterium O_S4.2_bin_37	S4CHLAM37_4	111384	S4CHLAM37_04960	127	30S ribosomal protein S8	Candidatus Aerophobetes bacterium	PCI96084.1	130	100.0	92.1	1.4e-59	30S ribosomal protein S8	COG0096	J	Ribosomal protein S8	One of the primary rRNA binding proteins, it binds directly to 16S rRNA central domain where it helps coordinate assembly of the platform of the 30S subunit (By similarity)	K02994	RP-S8,rpsH	small subunit ribosomal protein S8	PF00410	Ribosomal protein S8
Chlamydiae bacterium O_S4.2_bin_45	S4CHLAM45_11	320246	S4CHLAM45_12940	131	30S ribosomal protein S8	Chlamydiae bacterium	NGX61543.1	132	99.2	60.0	1.5e-37	30S ribosomal protein S8	COG0096	J	Ribosomal protein S8	One of the primary rRNA binding proteins, it binds directly to 16S rRNA central domain where it helps coordinate assembly of the platform of the 30S subunit (By similarity)	K02994	RP-S8,rpsH	small subunit ribosomal protein S8	PF00410	Ribosomal protein S8
Chlamydiae bacterium O_S4.2_bin_6	S4CHLAM6_19	184929	S4CHLAM6_06850	130	30S ribosomal protein S8	Neofamilia massiliensis	WP_054251587.1	131	100.0	52.3	6.1e-31	30S ribosomal protein S8	COG0096	J	Ribosomal protein S8	One of the primary rRNA binding proteins, it binds directly to 16S rRNA central domain where it helps coordinate assembly of the platform of the 30S subunit (By similarity)	K02994	RP-S8,rpsH	small subunit ribosomal protein S8	PF00410	Ribosomal protein S8
Chlamydiae bacterium O_S4.2_bin_7	S4CHLAM7_54	89867	S4CHLAM7_14180	130	30S ribosomal protein S8	Chlamydiales bacterium SCGC AB-751-O23	WP_088223128.1	132	100.0	53.1	1.9e-32	30S ribosomal protein S8	COG0096	J	Ribosomal protein S8	One of the primary rRNA binding proteins, it binds directly to 16S rRNA central domain where it helps coordinate assembly of the platform of the 30S subunit (By similarity)	K02994	RP-S8,rpsH	small subunit ribosomal protein S8	PF00410	Ribosomal protein S8
Chlamydiae bacterium O_S4.2_bin_81	S4CHLAM81_20	17435	S4CHLAM81_10030	130	30S ribosomal protein S8	Chlamydiae bacterium	NGX54076.1	130	100.0	60.0	9.8e-37	30S ribosomal protein S8	COG0096	J	Ribosomal protein S8	One of the primary rRNA binding proteins, it binds directly to 16S rRNA central domain where it helps coordinate assembly of the platform of the 30S subunit (By similarity)	K02994	RP-S8,rpsH	small subunit ribosomal protein S8	PF00410	Ribosomal protein S8
Chlamydiae bacterium P_S1_bin_14	SP1CHLAM14_1	320246	SP1CHLAM14_02750	131	30S ribosomal protein S8	Chlamydiae bacterium	NGX61543.1	132	99.2	60.0	1.5e-37	30S ribosomal protein S8	COG0096	J	Ribosomal protein S8	One of the primary rRNA binding proteins, it binds directly to 16S rRNA central domain where it helps coordinate assembly of the platform of the 30S subunit (By similarity)	K02994	RP-S8,rpsH	small subunit ribosomal protein S8	PF00410	Ribosomal protein S8
Chlamydiae bacterium P_S1_bin_42	SP1CHLAM42_9	71041	SP1CHLAM42_05050	130	30S ribosomal protein S8	Chlamydiae bacterium	NGX54076.1	130	100.0	60.0	9.8e-37	30S ribosomal protein S8	COG0096	J	Ribosomal protein S8	One of the primary rRNA binding proteins, it binds directly to 16S rRNA central domain where it helps coordinate assembly of the platform of the 30S subunit (By similarity)	K02994	RP-S8,rpsH	small subunit ribosomal protein S8	PF00410	Ribosomal protein S8
Chlamydiae bacterium P_S1_bin_54	SP1CHLAM54_2	562971	SP1CHLAM54_16730	131	30S ribosomal protein S8	Chlamydiae bacterium	NGX50399.1	131	100.0	61.8	1.2e-37	30S ribosomal protein S8	COG0096	J	Ribosomal protein S8	One of the primary rRNA binding proteins, it binds directly to 16S rRNA central domain where it helps coordinate assembly of the platform of the 30S subunit (By similarity)	K02994	RP-S8,rpsH	small subunit ribosomal protein S8	PF00410	Ribosomal protein S8
Chlamydiae bacterium P_S1_bin_9	SP1CHLAM9_3	75038	SP1CHLAM9_02980	129	30S ribosomal protein S8	Chlamydiae bacterium	NGX37642.1	129	100.0	50.4	5.0e-33	30S ribosomal protein S8	COG0096	J	Ribosomal protein S8	One of the primary rRNA binding proteins, it binds directly to 16S rRNA central domain where it helps coordinate assembly of the platform of the 30S subunit (By similarity)	K02994	RP-S8,rpsH	small subunit ribosomal protein S8	PF00410	Ribosomal protein S8
Chlamydiae bacterium O_S4.1_bin_17	SP4CHLAM17_1	991604	SP4CHLAM17_07180	131	30S ribosomal protein S8	Chlamydiae bacterium	NGX61543.1	132	99.2	60.0	1.5e-37	30S ribosomal protein S8	COG0096	J	Ribosomal protein S8	One of the primary rRNA binding proteins, it binds directly to 16S rRNA central domain where it helps coordinate assembly of the platform of the 30S subunit (By similarity)	K02994	RP-S8,rpsH	small subunit ribosomal protein S8	PF00410	Ribosomal protein S8
Chlamydiae bacterium O_S4.1_bin_1	SP4CHLAM1_2	561994	SP4CHLAM1_12440	131	30S ribosomal protein S8	Chlamydiae bacterium	NGX50399.1	131	100.0	61.8	1.2e-37	30S ribosomal protein S8	COG0096	J	Ribosomal protein S8	One of the primary rRNA binding proteins, it binds directly to 16S rRNA central domain where it helps coordinate assembly of the platform of the 30S subunit (By similarity)	K02994	RP-S8,rpsH	small subunit ribosomal protein S8	PF00410	Ribosomal protein S8
Chlamydiae bacterium O_S4.1_bin_5	SP4CHLAM5_10	36617	SP4CHLAM5_06240	129	30S ribosomal protein S8	Chlamydiae bacterium	NGX37642.1	129	100.0	50.4	5.0e-33	30S ribosomal protein S8	COG0096	J	Ribosomal protein S8	One of the primary rRNA binding proteins, it binds directly to 16S rRNA central domain where it helps coordinate assembly of the platform of the 30S subunit (By similarity)	K02994	RP-S8,rpsH	small subunit ribosomal protein S8	PF00410	Ribosomal protein S8
COG0103
Chlamydiae bacterium O_S4.2_bin_102	S4CHLAM102_22	182474	S4CHLAM102_09370	130	30S ribosomal protein S9	Candidatus Anoxychlamydiales bacterium	NGX44858.1	136	96.9	62.5	2.5e-32	hypothetical protein	COG0103	J	Ribosomal protein S9	30S ribosomal protein S9	K02996	RP-S9,MRPS9,rpsI	small subunit ribosomal protein S9	PF00380	Ribosomal protein S9/S16
Chlamydiae bacterium O_S4.2_bin_107	S4CHLAM107_2	389623	S4CHLAM107_04070	131	30S ribosomal protein S9	Simkaniaceae bacterium	NRA89984.1	131	96.9	70.1	6.2e-39	30S ribosomal protein S9	COG0103	J	Ribosomal protein S9	30S ribosomal protein S9	K02996	RP-S9,MRPS9,rpsI	small subunit ribosomal protein S9	PF00380	Ribosomal protein S9/S16
Chlamydiae bacterium O_S4.2_bin_123	S4CHLAM123_83	14567	S4CHLAM123_05940	132	30S ribosomal protein S9	Chlamydiae bacterium	NGX62303.1	132	100.0	76.5	9.6e-48	30S ribosomal protein S9	COG0103	J	Ribosomal protein S9	30S ribosomal protein S9	K02996	RP-S9,MRPS9,rpsI	small subunit ribosomal protein S9	PF00380	Ribosomal protein S9/S16
Chlamydiae bacterium O_S4.2_bin_20	S4CHLAM20_26	35128	S4CHLAM20_09560	132	30S ribosomal protein S9	Chlamydiae bacterium RIFCSPHIGHO2_12_FULL_49_11	OGN62587.1	133	100.0	60.6	2.5e-32	30S ribosomal protein S9	COG0103	J	Ribosomal protein S9	30S ribosomal protein S9	K02996	RP-S9,MRPS9,rpsI	small subunit ribosomal protein S9	PF00380	Ribosomal protein S9/S16
Chlamydiae bacterium O_S4.2_bin_27	S4CHLAM27_23	20288	S4CHLAM27_09790	132	30S ribosomal protein S9	Chlamydiae bacterium RIFCSPHIGHO2_12_FULL_49_11	OGN62587.1	133	100.0	59.1	2.5e-32	30S ribosomal protein S9	COG0103	J	Ribosomal protein S9	30S ribosomal protein S9	K02996	RP-S9,MRPS9,rpsI	small subunit ribosomal protein S9	PF00380	Ribosomal protein S9/S16
Chlamydiae bacterium O_S4.2_bin_2	S4CHLAM2_1	347031	S4CHLAM2_02700	131	30S ribosomal protein S9	Chlamydiae bacterium	NGX62303.1	132	98.5	71.3	6.6e-41	30S ribosomal protein S9	COG0103	J	Ribosomal protein S9	30S ribosomal protein S9	K02996	RP-S9,MRPS9,rpsI	small subunit ribosomal protein S9	PF00380	Ribosomal protein S9/S16
Chlamydiae bacterium O_S4.2_bin_37	S4CHLAM37_7	69797	S4CHLAM37_07390	132	30S ribosomal protein S9	Candidatus Aerophobetes bacterium	PCI95074.1	132	100.0	97.0	8.4e-60	30S ribosomal protein S9	COG0103	J	Ribosomal protein S9	30S ribosomal protein S9	K02996	RP-S9,MRPS9,rpsI	small subunit ribosomal protein S9	PF00380	Ribosomal protein S9/S16
Chlamydiae bacterium O_S4.2_bin_45	S4CHLAM45_15	71125	S4CHLAM45_15050	132	30S ribosomal protein S9	Chlamydia felis	WP_011458028.1	133	100.0	74.2	2.0e-45	30S ribosomal protein S9	COG0103	J	Ribosomal protein S9	30S ribosomal protein S9	K02996	RP-S9,MRPS9,rpsI	small subunit ribosomal protein S9	PF00380	Ribosomal protein S9/S16
Chlamydiae bacterium O_S4.2_bin_6	S4CHLAM6_20	17611	S4CHLAM6_07890	130	30S ribosomal protein S9	Candidatus Anoxychlamydiales bacterium	NGX28507.1	133	97.7	71.7	1.2e-39	30S ribosomal protein S9	COG0103	J	Ribosomal protein S9	30S ribosomal protein S9	K02996	RP-S9,MRPS9,rpsI	small subunit ribosomal protein S9	PF00380	Ribosomal protein S9/S16
Chlamydiae bacterium O_S4.2_bin_7	S4CHLAM7_8	29457	S4CHLAM7_01490	128	30S ribosomal protein S9	Candidatus Anoxychlamydiales bacterium	NGX52540.1	134	100.0	65.6	1.3e-36	30S ribosomal protein S9	COG0103	J	Ribosomal protein S9	30S ribosomal protein S9	K02996	RP-S9,MRPS9,rpsI	small subunit ribosomal protein S9	PF00380	Ribosomal protein S9/S16
Chlamydiae bacterium O_S4.2_bin_81	S4CHLAM81_29	80307	S4CHLAM81_13810	133	30S ribosomal protein S9	Chlamydiae bacterium	NGX62303.1	132	100.0	78.2	2.0e-45	30S ribosomal protein S9	COG0103	J	Ribosomal protein S9	30S ribosomal protein S9	K02996	RP-S9,MRPS9,rpsI	small subunit ribosomal protein S9	PF00380	Ribosomal protein S9/S16
Chlamydiae bacterium P_S1_bin_14	SP1CHLAM14_14	69092	SP1CHLAM14_11630	132	30S ribosomal protein S9	Chlamydia felis	WP_011458028.1	133	100.0	74.2	2.0e-45	30S ribosomal protein S9	COG0103	J	Ribosomal protein S9	30S ribosomal protein S9	K02996	RP-S9,MRPS9,rpsI	small subunit ribosomal protein S9	PF00380	Ribosomal protein S9/S16
Chlamydiae bacterium P_S1_bin_42	SP1CHLAM42_23	63765	SP1CHLAM42_11260	133	30S ribosomal protein S9	Chlamydiae bacterium	NGX62303.1	132	100.0	78.2	2.0e-45	30S ribosomal protein S9	COG0103	J	Ribosomal protein S9	30S ribosomal protein S9	K02996	RP-S9,MRPS9,rpsI	small subunit ribosomal protein S9	PF00380	Ribosomal protein S9/S16
Chlamydiae bacterium P_S1_bin_54	SP1CHLAM54_1	1217125	SP1CHLAM54_10650	131	30S ribosomal protein S9	Simkaniaceae bacterium	NRA89984.1	131	96.9	70.1	6.2e-39	30S ribosomal protein S9	COG0103	J	Ribosomal protein S9	30S ribosomal protein S9	K02996	RP-S9,MRPS9,rpsI	small subunit ribosomal protein S9	PF00380	Ribosomal protein S9/S16
Chlamydiae bacterium P_S1_bin_9	SP1CHLAM9_4	71138	SP1CHLAM9_03890	132	30S ribosomal protein S9	Chlamydiae bacterium RIFCSPHIGHO2_12_FULL_49_11	OGN62587.1	133	100.0	59.1	2.5e-32	30S ribosomal protein S9	COG0103	J	Ribosomal protein S9	30S ribosomal protein S9	K02996	RP-S9,MRPS9,rpsI	small subunit ribosomal protein S9	PF00380	Ribosomal protein S9/S16
Chlamydiae bacterium O_S4.1_bin_17	SP4CHLAM17_2	207713	SP4CHLAM17_10680	132	30S ribosomal protein S9	Chlamydia felis	WP_011458028.1	133	100.0	74.2	2.0e-45	30S ribosomal protein S9	COG0103	J	Ribosomal protein S9	30S ribosomal protein S9	K02996	RP-S9,MRPS9,rpsI	small subunit ribosomal protein S9	PF00380	Ribosomal protein S9/S16
Chlamydiae bacterium O_S4.1_bin_1	SP4CHLAM1_1	1077874	SP4CHLAM1_09210	131	30S ribosomal protein S9	Simkaniaceae bacterium	NRA89984.1	131	96.9	70.1	6.2e-39	30S ribosomal protein S9	COG0103	J	Ribosomal protein S9	30S ribosomal protein S9	K02996	RP-S9,MRPS9,rpsI	small subunit ribosomal protein S9	PF00380	Ribosomal protein S9/S16
Chlamydiae bacterium O_S4.1_bin_5	SP4CHLAM5_1	166078	SP4CHLAM5_00620	132	30S ribosomal protein S9	Chlamydiae bacterium RIFCSPHIGHO2_12_FULL_49_11	OGN62587.1	133	100.0	59.1	2.5e-32	30S ribosomal protein S9	COG0103	J	Ribosomal protein S9	30S ribosomal protein S9	K02996	RP-S9,MRPS9,rpsI	small subunit ribosomal protein S9	PF00380	Ribosomal protein S9/S16
COG0051
Chlamydiae bacterium O_S4.2_bin_102	S4CHLAM102_24	60884	S4CHLAM102_12370	106	30S ribosomal protein S10	Planctomycetes bacterium	MAE28877.1	101	91.5	68.0	2.8e-29	30S ribosomal protein S10	COG0051	J	Ribosomal protein S10	tRNA binding	K02946	RP-S10,MRPS10,rpsJ	small subunit ribosomal protein S10	PF00338	Ribosomal protein S10p/S20e	TIGR01049	rpsJ_bact: ribosomal protein uS10
Chlamydiae bacterium O_S4.2_bin_107	S4CHLAM107_6	409860	S4CHLAM107_16330	113	30S ribosomal protein S10	Simkania negevensis	WP_013942670.1	112	91.2	92.2	8.5e-45	30S ribosomal protein S10	COG0051	J	Ribosomal protein S10	tRNA binding	K02946	RP-S10,MRPS10,rpsJ	small subunit ribosomal protein S10	PF00338	Ribosomal protein S10p/S20e	TIGR01049	rpsJ_bact: ribosomal protein uS10
Chlamydiae bacterium O_S4.2_bin_123	S4CHLAM123_37	12818	S4CHLAM123_02600	107	30S ribosomal protein S10	Chlamydia gallinacea	WP_021828962.1	105	97.2	93.3	1.1e-44	30S ribosomal protein S10	COG0051	J	Ribosomal protein S10	tRNA binding	K02946	RP-S10,MRPS10,rpsJ	small subunit ribosomal protein S10	PF00338	Ribosomal protein S10p/S20e	TIGR01049	rpsJ_bact: ribosomal protein uS10
Chlamydiae bacterium O_S4.2_bin_20	S4CHLAM20_37	60985	S4CHLAM20_14400	105	30S ribosomal protein S10	Verrucomicrobia bacterium	PWU07139.1	105	98.1	69.9	2.1e-29	30S ribosomal protein S10	COG0051	J	Ribosomal protein S10	tRNA binding	K02946	RP-S10,MRPS10,rpsJ	small subunit ribosomal protein S10	PF00338	Ribosomal protein S10p/S20e	TIGR01049	rpsJ_bact: ribosomal protein uS10
Chlamydiae bacterium O_S4.2_bin_27	S4CHLAM27_3	84946	S4CHLAM27_02030	109	30S ribosomal protein S10	Verrucomicrobia bacterium	PWU07139.1	105	96.3	66.7	1.1e-28	30S ribosomal protein S10	COG0051	J	Ribosomal protein S10	tRNA binding	K02946	RP-S10,MRPS10,rpsJ	small subunit ribosomal protein S10	PF00338	Ribosomal protein S10p/S20e	TIGR01049	rpsJ_bact: ribosomal protein uS10
Chlamydiae bacterium O_S4.2_bin_2	S4CHLAM2_6	114068	S4CHLAM2_09240	106	30S ribosomal protein S10	Chlamydia gallinacea	WP_021828962.1	105	98.1	93.3	2.1e-45	30S ribosomal protein S10	COG0051	J	Ribosomal protein S10	tRNA binding	K02946	RP-S10,MRPS10,rpsJ	small subunit ribosomal protein S10	PF00338	Ribosomal protein S10p/S20e	TIGR01049	rpsJ_bact: ribosomal protein uS10
Chlamydiae bacterium O_S4.2_bin_37	S4CHLAM37_11	58209	S4CHLAM37_10060	108	30S ribosomal protein S10	Candidatus Aerophobetes bacterium	PCI92919.1	108	100.0	91.7	4.8e-45	30S ribosomal protein S10	COG0051	J	Ribosomal protein S10	tRNA binding	K02946	RP-S10,MRPS10,rpsJ	small subunit ribosomal protein S10	PF00338	Ribosomal protein S10p/S20e	TIGR01049	rpsJ_bact: ribosomal protein uS10
Chlamydiae bacterium O_S4.2_bin_45	S4CHLAM45_2	266703	S4CHLAM45_04640	104	30S ribosomal protein S10	Chlamydia gallinacea	WP_021828962.1	105	97.1	93.1	1.1e-43	30S ribosomal protein S10	COG0051	J	Ribosomal protein S10	tRNA binding	K02946	RP-S10,MRPS10,rpsJ	small subunit ribosomal protein S10	PF00338	Ribosomal protein S10p/S20e	TIGR01049	rpsJ_bact: ribosomal protein uS10
Chlamydiae bacterium O_S4.2_bin_6	S4CHLAM6_11	25632	S4CHLAM6_04020	106	30S ribosomal protein S10	Candidatus Clavichlamydia salmonicola	SDA08610.1	106	100.0	81.1	5.0e-39	30S ribosomal protein S10	COG0051	J	Ribosomal protein S10	tRNA binding	K02946	RP-S10,MRPS10,rpsJ	small subunit ribosomal protein S10	PF00338	Ribosomal protein S10p/S20e	TIGR01049	rpsJ_bact: ribosomal protein uS10
Chlamydiae bacterium O_S4.2_bin_7	S4CHLAM7_48	34876	S4CHLAM7_11280	106	30S ribosomal protein S10	Chlamydiales bacterium	NCF70531.1	118	94.3	89.0	2.8e-42	30S ribosomal protein S10	COG0051	J	Ribosomal protein S10	tRNA binding	K02946	RP-S10,MRPS10,rpsJ	small subunit ribosomal protein S10	PF00338	Ribosomal protein S10p/S20e	TIGR01049	rpsJ_bact: ribosomal protein uS10
Chlamydiae bacterium O_S4.2_bin_81	S4CHLAM81_16	46232	S4CHLAM81_08770	105	30S ribosomal protein S10	Chlamydia ibidis	WP_020370915.1	105	100.0	89.5	7.4e-43	30S ribosomal protein S10	COG0051	J	Ribosomal protein S10	tRNA binding	K02946	RP-S10,MRPS10,rpsJ	small subunit ribosomal protein S10	PF00338	Ribosomal protein S10p/S20e	TIGR01049	rpsJ_bact: ribosomal protein uS10
Chlamydiae bacterium P_S1_bin_14	SP1CHLAM14_7	112232	SP1CHLAM14_08200	104	30S ribosomal protein S10	Chlamydia gallinacea	WP_021828962.1	105	97.1	93.1	1.1e-43	30S ribosomal protein S10	COG0051	J	Ribosomal protein S10	tRNA binding	K02946	RP-S10,MRPS10,rpsJ	small subunit ribosomal protein S10	PF00338	Ribosomal protein S10p/S20e	TIGR01049	rpsJ_bact: ribosomal protein uS10
Chlamydiae bacterium P_S1_bin_42	SP1CHLAM42_32	107643	SP1CHLAM42_14690	105	30S ribosomal protein S10	Chlamydia ibidis	WP_020370915.1	105	100.0	89.5	7.4e-43	30S ribosomal protein S10	COG0051	J	Ribosomal protein S10	tRNA binding	K02946	RP-S10,MRPS10,rpsJ	small subunit ribosomal protein S10	PF00338	Ribosomal protein S10p/S20e	TIGR01049	rpsJ_bact: ribosomal protein uS10
Chlamydiae bacterium P_S1_bin_54	SP1CHLAM54_2	562971	SP1CHLAM54_12890	113	30S ribosomal protein S10	Simkania negevensis	WP_013942670.1	112	91.2	92.2	8.5e-45	30S ribosomal protein S10	COG0051	J	Ribosomal protein S10	tRNA binding	K02946	RP-S10,MRPS10,rpsJ	small subunit ribosomal protein S10	PF00338	Ribosomal protein S10p/S20e	TIGR01049	rpsJ_bact: ribosomal protein uS10
Chlamydiae bacterium P_S1_bin_9	SP1CHLAM9_8	45823	SP1CHLAM9_05640	109	30S ribosomal protein S10	Verrucomicrobia bacterium	PWU07139.1	105	96.3	66.7	1.1e-28	30S ribosomal protein S10	COG0051	J	Ribosomal protein S10	tRNA binding	K02946	RP-S10,MRPS10,rpsJ	small subunit ribosomal protein S10	PF00338	Ribosomal protein S10p/S20e	TIGR01049	rpsJ_bact: ribosomal protein uS10
Chlamydiae bacterium O_S4.1_bin_17	SP4CHLAM17_1	991604	SP4CHLAM17_02390	104	30S ribosomal protein S10	Chlamydia gallinacea	WP_021828962.1	105	97.1	93.1	1.1e-43	30S ribosomal protein S10	COG0051	J	Ribosomal protein S10	tRNA binding	K02946	RP-S10,MRPS10,rpsJ	small subunit ribosomal protein S10	PF00338	Ribosomal protein S10p/S20e	TIGR01049	rpsJ_bact: ribosomal protein uS10
Chlamydiae bacterium O_S4.1_bin_1	SP4CHLAM1_2	561994	SP4CHLAM1_16270	113	30S ribosomal protein S10	Simkania negevensis	WP_013942670.1	112	91.2	92.2	8.5e-45	30S ribosomal protein S10	COG0051	J	Ribosomal protein S10	tRNA binding	K02946	RP-S10,MRPS10,rpsJ	small subunit ribosomal protein S10	PF00338	Ribosomal protein S10p/S20e	TIGR01049	rpsJ_bact: ribosomal protein uS10
Chlamydiae bacterium O_S4.1_bin_5	SP4CHLAM5_14	32227	SP4CHLAM5_07780	109	30S ribosomal protein S10	Verrucomicrobia bacterium	PWU07139.1	105	96.3	66.7	1.1e-28	30S ribosomal protein S10	COG0051	J	Ribosomal protein S10	tRNA binding	K02946	RP-S10,MRPS10,rpsJ	small subunit ribosomal protein S10	PF00338	Ribosomal protein S10p/S20e	TIGR01049	rpsJ_bact: ribosomal protein uS10
COG0100
Chlamydiae bacterium O_S4.2_bin_102	S4CHLAM102_27	63175	S4CHLAM102_13420	132	30S ribosomal protein S11	Candidatus Marinimicrobia bacterium	HCN24089.1	132	100.0	65.9	8.1e-39	30S ribosomal protein S11	COG0100	J	Ribosomal protein S11	Located on the platform of the 30S subunit, it bridges several disparate RNA helices of the 16S rRNA. Forms part of the Shine-Dalgarno cleft in the 70S ribosome (By similarity)	K02948	RP-S11,MRPS11,rpsK	small subunit ribosomal protein S11	PF00411	Ribosomal protein S11	TIGR03632	uS11_bact: ribosomal protein uS11
Chlamydiae bacterium O_S4.2_bin_107	S4CHLAM107_5	238783	S4CHLAM107_10900	134	30S ribosomal protein S11	Chlamydiae bacterium	NDD57812.1	139	95.5	76.6	2.0e-45	30S ribosomal protein S11	COG0100	J	Ribosomal protein S11	Located on the platform of the 30S subunit, it bridges several disparate RNA helices of the 16S rRNA. Forms part of the Shine-Dalgarno cleft in the 70S ribosome (By similarity)	K02948	RP-S11,MRPS11,rpsK	small subunit ribosomal protein S11	PF00411	Ribosomal protein S11	TIGR03632	uS11_bact: ribosomal protein uS11
Chlamydiae bacterium O_S4.2_bin_123	S4CHLAM123_121	20796	S4CHLAM123_09810	134	30S ribosomal protein S11	Chlamydiae bacterium	NGX61536.1	134	100.0	84.3	3.8e-52	30S ribosomal protein S11	COG0100	J	Ribosomal protein S11	Located on the platform of the 30S subunit, it bridges several disparate RNA helices of the 16S rRNA. Forms part of the Shine-Dalgarno cleft in the 70S ribosome (By similarity)	K02948	RP-S11,MRPS11,rpsK	small subunit ribosomal protein S11	PF00411	Ribosomal protein S11	TIGR03632	uS11_bact: ribosomal protein uS11
Chlamydiae bacterium O_S4.2_bin_20	S4CHLAM20_20	254878	S4CHLAM20_06860	137	30S ribosomal protein S11	Chlamydiales bacterium 38-26	OJV07877.1	136	91.2	77.2	1.8e-44	30S ribosomal protein S11	COG0100	J	Ribosomal protein S11	Located on the platform of the 30S subunit, it bridges several disparate RNA helices of the 16S rRNA. Forms part of the Shine-Dalgarno cleft in the 70S ribosome (By similarity)	K02948	RP-S11,MRPS11,rpsK	small subunit ribosomal protein S11	PF00411	Ribosomal protein S11	TIGR03632	uS11_bact: ribosomal protein uS11
Chlamydiae bacterium O_S4.2_bin_27	S4CHLAM27_2	85472	S4CHLAM27_01570	137	30S ribosomal protein S11	Candidatus Protochlamydia	WP_011174982.1	135	91.2	79.5	1.6e-45	MULTISPECIES: 30S ribosomal protein S11	COG0100	J	Ribosomal protein S11	Located on the platform of the 30S subunit, it bridges several disparate RNA helices of the 16S rRNA. Forms part of the Shine-Dalgarno cleft in the 70S ribosome (By similarity)	K02948	RP-S11,MRPS11,rpsK	small subunit ribosomal protein S11	PF00411	Ribosomal protein S11	TIGR03632	uS11_bact: ribosomal protein uS11
Chlamydiae bacterium O_S4.2_bin_2	S4CHLAM2_9	72945	S4CHLAM2_12740	134	30S ribosomal protein S11	Chlamydiae bacterium	NGX61536.1	134	100.0	83.6	3.5e-53	30S ribosomal protein S11	COG0100	J	Ribosomal protein S11	Located on the platform of the 30S subunit, it bridges several disparate RNA helices of the 16S rRNA. Forms part of the Shine-Dalgarno cleft in the 70S ribosome (By similarity)	K02948	RP-S11,MRPS11,rpsK	small subunit ribosomal protein S11	PF00411	Ribosomal protein S11	TIGR03632	uS11_bact: ribosomal protein uS11
Chlamydiae bacterium O_S4.2_bin_37	S4CHLAM37_4	111384	S4CHLAM37_04890	130	30S ribosomal protein S11	Candidatus Aerophobetes bacterium	PCI96095.1	130	100.0	96.9	2.2e-57	30S ribosomal protein S11	COG0100	J	Ribosomal protein S11	Located on the platform of the 30S subunit, it bridges several disparate RNA helices of the 16S rRNA. Forms part of the Shine-Dalgarno cleft in the 70S ribosome (By similarity)	K02948	RP-S11,MRPS11,rpsK	small subunit ribosomal protein S11	PF00411	Ribosomal protein S11	TIGR03632	uS11_bact: ribosomal protein uS11
Chlamydiae bacterium O_S4.2_bin_45	S4CHLAM45_11	320246	S4CHLAM45_13010	143	30S ribosomal protein S11	Candidatus Protochlamydia sp.	MBA2369713.1	135	88.8	78.0	1.4e-44	30S ribosomal protein S11	COG0100	J	Ribosomal protein S11	Located on the platform of the 30S subunit, it bridges several disparate RNA helices of the 16S rRNA. Forms part of the Shine-Dalgarno cleft in the 70S ribosome (By similarity)	K02948	RP-S11,MRPS11,rpsK	small subunit ribosomal protein S11	PF00411	Ribosomal protein S11	TIGR03632	uS11_bact: ribosomal protein uS11
Chlamydiae bacterium O_S4.2_bin_6	S4CHLAM6_19	184929	S4CHLAM6_06920	134	30S ribosomal protein S11	Chlamydiae bacterium	NGX37649.1	134	86.6	87.1	8.2e-47	30S ribosomal protein S11	COG0100	J	Ribosomal protein S11	Located on the platform of the 30S subunit, it bridges several disparate RNA helices of the 16S rRNA. Forms part of the Shine-Dalgarno cleft in the 70S ribosome (By similarity)	K02948	RP-S11,MRPS11,rpsK	small subunit ribosomal protein S11	PF00411	Ribosomal protein S11	TIGR03632	uS11_bact: ribosomal protein uS11
Chlamydiae bacterium O_S4.2_bin_7	S4CHLAM7_54	89867	S4CHLAM7_14250	138	30S ribosomal protein S11	Candidatus Protochlamydia	WP_032123930.1	135	92.0	82.7	4.5e-48	MULTISPECIES: 30S ribosomal protein S11	COG0100	J	Ribosomal protein S11	Located on the platform of the 30S subunit, it bridges several disparate RNA helices of the 16S rRNA. Forms part of the Shine-Dalgarno cleft in the 70S ribosome (By similarity)	K02948	RP-S11,MRPS11,rpsK	small subunit ribosomal protein S11	PF00411	Ribosomal protein S11	TIGR03632	uS11_bact: ribosomal protein uS11
Chlamydiae bacterium P_S1_bin_14	SP1CHLAM14_1	320246	SP1CHLAM14_02820	143	30S ribosomal protein S11	Candidatus Protochlamydia sp.	MBA2369713.1	135	88.8	78.0	1.4e-44	30S ribosomal protein S11	COG0100	J	Ribosomal protein S11	Located on the platform of the 30S subunit, it bridges several disparate RNA helices of the 16S rRNA. Forms part of the Shine-Dalgarno cleft in the 70S ribosome (By similarity)	K02948	RP-S11,MRPS11,rpsK	small subunit ribosomal protein S11	PF00411	Ribosomal protein S11	TIGR03632	uS11_bact: ribosomal protein uS11
Chlamydiae bacterium P_S1_bin_42	SP1CHLAM42_9	71041	SP1CHLAM42_04980	137	30S ribosomal protein S11	Waddliaceae bacterium	MBB63673.1	135	100.0	75.9	1.5e-43	30S ribosomal protein S11	COG0100	J	Ribosomal protein S11	Located on the platform of the 30S subunit, it bridges several disparate RNA helices of the 16S rRNA. Forms part of the Shine-Dalgarno cleft in the 70S ribosome (By similarity)	K02948	RP-S11,MRPS11,rpsK	small subunit ribosomal protein S11	PF00411	Ribosomal protein S11	TIGR03632	uS11_bact: ribosomal protein uS11
Chlamydiae bacterium P_S1_bin_54	SP1CHLAM54_2	562971	SP1CHLAM54_16800	134	30S ribosomal protein S11	Chlamydiae bacterium	NDD57812.1	139	95.5	76.6	2.0e-45	30S ribosomal protein S11	COG0100	J	Ribosomal protein S11	Located on the platform of the 30S subunit, it bridges several disparate RNA helices of the 16S rRNA. Forms part of the Shine-Dalgarno cleft in the 70S ribosome (By similarity)	K02948	RP-S11,MRPS11,rpsK	small subunit ribosomal protein S11	PF00411	Ribosomal protein S11	TIGR03632	uS11_bact: ribosomal protein uS11
Chlamydiae bacterium P_S1_bin_9	SP1CHLAM9_3	75038	SP1CHLAM9_03050	137	30S ribosomal protein S11	Candidatus Protochlamydia	WP_011174982.1	135	91.2	79.5	1.6e-45	MULTISPECIES: 30S ribosomal protein S11	COG0100	J	Ribosomal protein S11	Located on the platform of the 30S subunit, it bridges several disparate RNA helices of the 16S rRNA. Forms part of the Shine-Dalgarno cleft in the 70S ribosome (By similarity)	K02948	RP-S11,MRPS11,rpsK	small subunit ribosomal protein S11	PF00411	Ribosomal protein S11	TIGR03632	uS11_bact: ribosomal protein uS11
Chlamydiae bacterium O_S4.1_bin_17	SP4CHLAM17_1	991604	SP4CHLAM17_07250	143	30S ribosomal protein S11	Candidatus Protochlamydia sp.	MBA2369713.1	135	88.8	78.0	1.4e-44	30S ribosomal protein S11	COG0100	J	Ribosomal protein S11	Located on the platform of the 30S subunit, it bridges several disparate RNA helices of the 16S rRNA. Forms part of the Shine-Dalgarno cleft in the 70S ribosome (By similarity)	K02948	RP-S11,MRPS11,rpsK	small subunit ribosomal protein S11	PF00411	Ribosomal protein S11	TIGR03632	uS11_bact: ribosomal protein uS11
Chlamydiae bacterium O_S4.1_bin_1	SP4CHLAM1_2	561994	SP4CHLAM1_12370	134	30S ribosomal protein S11	Chlamydiae bacterium	NDD57812.1	139	95.5	76.6	2.0e-45	30S ribosomal protein S11	COG0100	J	Ribosomal protein S11	Located on the platform of the 30S subunit, it bridges several disparate RNA helices of the 16S rRNA. Forms part of the Shine-Dalgarno cleft in the 70S ribosome (By similarity)	K02948	RP-S11,MRPS11,rpsK	small subunit ribosomal protein S11	PF00411	Ribosomal protein S11	TIGR03632	uS11_bact: ribosomal protein uS11
Chlamydiae bacterium O_S4.1_bin_5	SP4CHLAM5_10	36617	SP4CHLAM5_06310	137	30S ribosomal protein S11	Candidatus Protochlamydia	WP_011174982.1	135	91.2	79.5	1.6e-45	MULTISPECIES: 30S ribosomal protein S11	COG0100	J	Ribosomal protein S11	Located on the platform of the 30S subunit, it bridges several disparate RNA helices of the 16S rRNA. Forms part of the Shine-Dalgarno cleft in the 70S ribosome (By similarity)	K02948	RP-S11,MRPS11,rpsK	small subunit ribosomal protein S11	PF00411	Ribosomal protein S11	TIGR03632	uS11_bact: ribosomal protein uS11
COG0048
Chlamydiae bacterium O_S4.2_bin_102	S4CHLAM102_24	60884	S4CHLAM102_12340	123	30S ribosomal protein S12	uncultured delta proteobacterium	SBV90893.1	123	100.0	82.9	1.6e-49	30S ribosomal protein S12	COG0048	J	Ribosomal protein S12	Interacts with and stabilizes bases of the 16S rRNA that are involved in tRNA selection in the A site and with the mRNA backbone. Located at the interface of the 30S and 50S subunits, it traverses the body of the 30S subunit contacting proteins on the other side and probably holding the rRNA structure together. The combined cluster of proteins S8, S12 and S17 appears to hold together the shoulder and platform of the 30S subunit (By similarity)	K02950	RP-S12,MRPS12,rpsL	small subunit ribosomal protein S12	PF00164	Ribosomal protein S12/S23	TIGR00981	rpsL_bact: ribosomal protein uS12
Chlamydiae bacterium O_S4.2_bin_107	S4CHLAM107_6	409860	S4CHLAM107_16360	123	30S ribosomal protein S12	Chlamydiae bacterium	NGX50945.1	123	100.0	94.3	1.4e-56	30S ribosomal protein S12	COG0048	J	Ribosomal protein S12	Interacts with and stabilizes bases of the 16S rRNA that are involved in tRNA selection in the A site and with the mRNA backbone. Located at the interface of the 30S and 50S subunits, it traverses the body of the 30S subunit contacting proteins on the other side and probably holding the rRNA structure together. The combined cluster of proteins S8, S12 and S17 appears to hold together the shoulder and platform of the 30S subunit (By similarity)	K02950	RP-S12,MRPS12,rpsL	small subunit ribosomal protein S12	PF00164	Ribosomal protein S12/S23	TIGR00981	rpsL_bact: ribosomal protein uS12
Chlamydiae bacterium O_S4.2_bin_123	S4CHLAM123_37	12818	S4CHLAM123_02630	123	30S ribosomal protein S12	Chlamydiae bacterium	NGX60804.1	123	100.0	93.5	4.0e-56	30S ribosomal protein S12	COG0048	J	Ribosomal protein S12	Interacts with and stabilizes bases of the 16S rRNA that are involved in tRNA selection in the A site and with the mRNA backbone. Located at the interface of the 30S and 50S subunits, it traverses the body of the 30S subunit contacting proteins on the other side and probably holding the rRNA structure together. The combined cluster of proteins S8, S12 and S17 appears to hold together the shoulder and platform of the 30S subunit (By similarity)	K02950	RP-S12,MRPS12,rpsL	small subunit ribosomal protein S12	PF00164	Ribosomal protein S12/S23	TIGR00981	rpsL_bact: ribosomal protein uS12
Chlamydiae bacterium O_S4.2_bin_20	S4CHLAM20_37	60985	S4CHLAM20_14370	123	30S ribosomal protein S12	Chlamydiae bacterium	NGX50945.1	123	100.0	82.1	1.2e-47	30S ribosomal protein S12	COG0048	J	Ribosomal protein S12	Interacts with and stabilizes bases of the 16S rRNA that are involved in tRNA selection in the A site and with the mRNA backbone. Located at the interface of the 30S and 50S subunits, it traverses the body of the 30S subunit contacting proteins on the other side and probably holding the rRNA structure together. The combined cluster of proteins S8, S12 and S17 appears to hold together the shoulder and platform of the 30S subunit (By similarity)	K02950	RP-S12,MRPS12,rpsL	small subunit ribosomal protein S12	PF00164	Ribosomal protein S12/S23	TIGR00981	rpsL_bact: ribosomal protein uS12
Chlamydiae bacterium O_S4.2_bin_27	S4CHLAM27_3	84946	S4CHLAM27_02000	123	30S ribosomal protein S12	Candidatus Aerophobetes bacterium	PCI75223.1	123	100.0	82.1	1.5e-47	30S ribosomal protein S12	COG0048	J	Ribosomal protein S12	Interacts with and stabilizes bases of the 16S rRNA that are involved in tRNA selection in the A site and with the mRNA backbone. Located at the interface of the 30S and 50S subunits, it traverses the body of the 30S subunit contacting proteins on the other side and probably holding the rRNA structure together. The combined cluster of proteins S8, S12 and S17 appears to hold together the shoulder and platform of the 30S subunit (By similarity)	K02950	RP-S12,MRPS12,rpsL	small subunit ribosomal protein S12	PF00164	Ribosomal protein S12/S23	TIGR00981	rpsL_bact: ribosomal protein uS12
Chlamydiae bacterium O_S4.2_bin_2	S4CHLAM2_6	114068	S4CHLAM2_09210	123	30S ribosomal protein S12	Chlamydiae bacterium	NGX60804.1	123	100.0	95.9	3.9e-59	30S ribosomal protein S12	COG0048	J	Ribosomal protein S12	Interacts with and stabilizes bases of the 16S rRNA that are involved in tRNA selection in the A site and with the mRNA backbone. Located at the interface of the 30S and 50S subunits, it traverses the body of the 30S subunit contacting proteins on the other side and probably holding the rRNA structure together. The combined cluster of proteins S8, S12 and S17 appears to hold together the shoulder and platform of the 30S subunit (By similarity)	K02950	RP-S12,MRPS12,rpsL	small subunit ribosomal protein S12	PF00164	Ribosomal protein S12/S23	TIGR00981	rpsL_bact: ribosomal protein uS12
Chlamydiae bacterium O_S4.2_bin_37	S4CHLAM37_11	58209	S4CHLAM37_10090	123	30S ribosomal protein S12	Candidatus Aerophobetes bacterium	PCI91156.1	123	100.0	100.0	1.2e-60	30S ribosomal protein S12	COG0048	J	Ribosomal protein S12	Interacts with and stabilizes bases of the 16S rRNA that are involved in tRNA selection in the A site and with the mRNA backbone. Located at the interface of the 30S and 50S subunits, it traverses the body of the 30S subunit contacting proteins on the other side and probably holding the rRNA structure together. The combined cluster of proteins S8, S12 and S17 appears to hold together the shoulder and platform of the 30S subunit (By similarity)	K02950	RP-S12,MRPS12,rpsL	small subunit ribosomal protein S12	PF00164	Ribosomal protein S12/S23	TIGR00981	rpsL_bact: ribosomal protein uS12
Chlamydiae bacterium O_S4.2_bin_45	S4CHLAM45_2	266703	S4CHLAM45_04610	123	30S ribosomal protein S12	Chlamydiae bacterium	NGX60804.1	123	100.0	93.5	1.1e-56	30S ribosomal protein S12	COG0048	J	Ribosomal protein S12	Interacts with and stabilizes bases of the 16S rRNA that are involved in tRNA selection in the A site and with the mRNA backbone. Located at the interface of the 30S and 50S subunits, it traverses the body of the 30S subunit contacting proteins on the other side and probably holding the rRNA structure together. The combined cluster of proteins S8, S12 and S17 appears to hold together the shoulder and platform of the 30S subunit (By similarity)	K02950	RP-S12,MRPS12,rpsL	small subunit ribosomal protein S12	PF00164	Ribosomal protein S12/S23	TIGR00981	rpsL_bact: ribosomal protein uS12
Chlamydiae bacterium O_S4.2_bin_6	S4CHLAM6_11	25632	S4CHLAM6_04050	123	30S ribosomal protein S12	Chlamydiae bacterium	NGX60127.1	123	100.0	93.5	1.1e-56	30S ribosomal protein S12	COG0048	J	Ribosomal protein S12	Interacts with and stabilizes bases of the 16S rRNA that are involved in tRNA selection in the A site and with the mRNA backbone. Located at the interface of the 30S and 50S subunits, it traverses the body of the 30S subunit contacting proteins on the other side and probably holding the rRNA structure together. The combined cluster of proteins S8, S12 and S17 appears to hold together the shoulder and platform of the 30S subunit (By similarity)	K02950	RP-S12,MRPS12,rpsL	small subunit ribosomal protein S12	PF00164	Ribosomal protein S12/S23	TIGR00981	rpsL_bact: ribosomal protein uS12
Chlamydiae bacterium O_S4.2_bin_7	S4CHLAM7_48	34876	S4CHLAM7_11310	123	30S ribosomal protein S12	Chlamydiae bacterium	NGX37631.1	123	100.0	93.5	6.2e-57	30S ribosomal protein S12	COG0048	J	Ribosomal protein S12	Interacts with and stabilizes bases of the 16S rRNA that are involved in tRNA selection in the A site and with the mRNA backbone. Located at the interface of the 30S and 50S subunits, it traverses the body of the 30S subunit contacting proteins on the other side and probably holding the rRNA structure together. The combined cluster of proteins S8, S12 and S17 appears to hold together the shoulder and platform of the 30S subunit (By similarity)	K02950	RP-S12,MRPS12,rpsL	small subunit ribosomal protein S12	PF00164	Ribosomal protein S12/S23	TIGR00981	rpsL_bact: ribosomal protein uS12
Chlamydiae bacterium O_S4.2_bin_81	S4CHLAM81_16	46232	S4CHLAM81_08740	123	30S ribosomal protein S12	Chlamydiae bacterium	NGX60804.1	123	100.0	93.5	4.7e-57	30S ribosomal protein S12	COG0048	J	Ribosomal protein S12	Interacts with and stabilizes bases of the 16S rRNA that are involved in tRNA selection in the A site and with the mRNA backbone. Located at the interface of the 30S and 50S subunits, it traverses the body of the 30S subunit contacting proteins on the other side and probably holding the rRNA structure together. The combined cluster of proteins S8, S12 and S17 appears to hold together the shoulder and platform of the 30S subunit (By similarity)	K02950	RP-S12,MRPS12,rpsL	small subunit ribosomal protein S12	PF00164	Ribosomal protein S12/S23	TIGR00981	rpsL_bact: ribosomal protein uS12
Chlamydiae bacterium P_S1_bin_14	SP1CHLAM14_7	112232	SP1CHLAM14_08170	123	30S ribosomal protein S12	Chlamydiae bacterium	NGX60804.1	123	100.0	93.5	1.1e-56	30S ribosomal protein S12	COG0048	J	Ribosomal protein S12	Interacts with and stabilizes bases of the 16S rRNA that are involved in tRNA selection in the A site and with the mRNA backbone. Located at the interface of the 30S and 50S subunits, it traverses the body of the 30S subunit contacting proteins on the other side and probably holding the rRNA structure together. The combined cluster of proteins S8, S12 and S17 appears to hold together the shoulder and platform of the 30S subunit (By similarity)	K02950	RP-S12,MRPS12,rpsL	small subunit ribosomal protein S12	PF00164	Ribosomal protein S12/S23	TIGR00981	rpsL_bact: ribosomal protein uS12
Chlamydiae bacterium P_S1_bin_42	SP1CHLAM42_32	107643	SP1CHLAM42_14660	123	30S ribosomal protein S12	Chlamydiae bacterium	NGX60804.1	123	100.0	93.5	4.7e-57	30S ribosomal protein S12	COG0048	J	Ribosomal protein S12	Interacts with and stabilizes bases of the 16S rRNA that are involved in tRNA selection in the A site and with the mRNA backbone. Located at the interface of the 30S and 50S subunits, it traverses the body of the 30S subunit contacting proteins on the other side and probably holding the rRNA structure together. The combined cluster of proteins S8, S12 and S17 appears to hold together the shoulder and platform of the 30S subunit (By similarity)	K02950	RP-S12,MRPS12,rpsL	small subunit ribosomal protein S12	PF00164	Ribosomal protein S12/S23	TIGR00981	rpsL_bact: ribosomal protein uS12
Chlamydiae bacterium P_S1_bin_54	SP1CHLAM54_2	562971	SP1CHLAM54_12860	123	30S ribosomal protein S12	Chlamydiae bacterium	NGX50945.1	123	100.0	94.3	1.4e-56	30S ribosomal protein S12	COG0048	J	Ribosomal protein S12	Interacts with and stabilizes bases of the 16S rRNA that are involved in tRNA selection in the A site and with the mRNA backbone. Located at the interface of the 30S and 50S subunits, it traverses the body of the 30S subunit contacting proteins on the other side and probably holding the rRNA structure together. The combined cluster of proteins S8, S12 and S17 appears to hold together the shoulder and platform of the 30S subunit (By similarity)	K02950	RP-S12,MRPS12,rpsL	small subunit ribosomal protein S12	PF00164	Ribosomal protein S12/S23	TIGR00981	rpsL_bact: ribosomal protein uS12
Chlamydiae bacterium P_S1_bin_9	SP1CHLAM9_8	45823	SP1CHLAM9_05610	123	30S ribosomal protein S12	Candidatus Aerophobetes bacterium	PCI75223.1	123	100.0	82.1	1.5e-47	30S ribosomal protein S12	COG0048	J	Ribosomal protein S12	Interacts with and stabilizes bases of the 16S rRNA that are involved in tRNA selection in the A site and with the mRNA backbone. Located at the interface of the 30S and 50S subunits, it traverses the body of the 30S subunit contacting proteins on the other side and probably holding the rRNA structure together. The combined cluster of proteins S8, S12 and S17 appears to hold together the shoulder and platform of the 30S subunit (By similarity)	K02950	RP-S12,MRPS12,rpsL	small subunit ribosomal protein S12	PF00164	Ribosomal protein S12/S23	TIGR00981	rpsL_bact: ribosomal protein uS12
Chlamydiae bacterium O_S4.1_bin_17	SP4CHLAM17_1	991604	SP4CHLAM17_02360	123	30S ribosomal protein S12	Chlamydiae bacterium	NGX60804.1	123	100.0	93.5	1.1e-56	30S ribosomal protein S12	COG0048	J	Ribosomal protein S12	Interacts with and stabilizes bases of the 16S rRNA that are involved in tRNA selection in the A site and with the mRNA backbone. Located at the interface of the 30S and 50S subunits, it traverses the body of the 30S subunit contacting proteins on the other side and probably holding the rRNA structure together. The combined cluster of proteins S8, S12 and S17 appears to hold together the shoulder and platform of the 30S subunit (By similarity)	K02950	RP-S12,MRPS12,rpsL	small subunit ribosomal protein S12	PF00164	Ribosomal protein S12/S23	TIGR00981	rpsL_bact: ribosomal protein uS12
Chlamydiae bacterium O_S4.1_bin_1	SP4CHLAM1_2	561994	SP4CHLAM1_16300	123	30S ribosomal protein S12	Chlamydiae bacterium	NGX50945.1	123	100.0	94.3	1.4e-56	30S ribosomal protein S12	COG0048	J	Ribosomal protein S12	Interacts with and stabilizes bases of the 16S rRNA that are involved in tRNA selection in the A site and with the mRNA backbone. Located at the interface of the 30S and 50S subunits, it traverses the body of the 30S subunit contacting proteins on the other side and probably holding the rRNA structure together. The combined cluster of proteins S8, S12 and S17 appears to hold together the shoulder and platform of the 30S subunit (By similarity)	K02950	RP-S12,MRPS12,rpsL	small subunit ribosomal protein S12	PF00164	Ribosomal protein S12/S23	TIGR00981	rpsL_bact: ribosomal protein uS12
Chlamydiae bacterium O_S4.1_bin_5	SP4CHLAM5_14	32227	SP4CHLAM5_07750	123	30S ribosomal protein S12	Candidatus Aerophobetes bacterium	PCI75223.1	123	100.0	82.1	1.5e-47	30S ribosomal protein S12	COG0048	J	Ribosomal protein S12	Interacts with and stabilizes bases of the 16S rRNA that are involved in tRNA selection in the A site and with the mRNA backbone. Located at the interface of the 30S and 50S subunits, it traverses the body of the 30S subunit contacting proteins on the other side and probably holding the rRNA structure together. The combined cluster of proteins S8, S12 and S17 appears to hold together the shoulder and platform of the 30S subunit (By similarity)	K02950	RP-S12,MRPS12,rpsL	small subunit ribosomal protein S12	PF00164	Ribosomal protein S12/S23	TIGR00981	rpsL_bact: ribosomal protein uS12
COG0099
Chlamydiae bacterium O_S4.2_bin_102	S4CHLAM102_27	63175	S4CHLAM102_13410	121	30S ribosomal protein S13	Mycoplasma cloacale	WP_029330424.1	122	99.2	65.0	1.6e-33	30S ribosomal protein S13	COG0099	J	Ribosomal protein S13	Located at the top of the head of the 30S subunit, it contacts several helices of the 16S rRNA. In the 70S ribosome it contacts the 23S rRNA (bridge B1a) and protein L5 of the 50S subunit (bridge B1b), connecting the 2 subunits	K02952	RP-S13,rpsM	small subunit ribosomal protein S13	PF00416	Ribosomal protein S13/S18	TIGR03631	uS13_bact: ribosomal protein uS13
Chlamydiae bacterium O_S4.2_bin_107	S4CHLAM107_5	238783	S4CHLAM107_10890	123	30S ribosomal protein S13	Chlamydiae bacterium	NGX50405.1	124	100.0	74.8	1.5e-42	30S ribosomal protein S13	COG0099	J	Ribosomal protein S13	Located at the top of the head of the 30S subunit, it contacts several helices of the 16S rRNA. In the 70S ribosome it contacts the 23S rRNA (bridge B1a) and protein L5 of the 50S subunit (bridge B1b), connecting the 2 subunits	K02952	RP-S13,rpsM	small subunit ribosomal protein S13	PF00416	Ribosomal protein S13/S18	TIGR03631	uS13_bact: ribosomal protein uS13
Chlamydiae bacterium O_S4.2_bin_123	S4CHLAM123_121	20796	S4CHLAM123_09800	122	30S ribosomal protein S13	Candidatus Anoxychlamydiales bacterium	NGX29358.1	126	98.4	77.5	5.6e-42	30S ribosomal protein S13	COG0099	J	Ribosomal protein S13	Located at the top of the head of the 30S subunit, it contacts several helices of the 16S rRNA. In the 70S ribosome it contacts the 23S rRNA (bridge B1a) and protein L5 of the 50S subunit (bridge B1b), connecting the 2 subunits	K02952	RP-S13,rpsM	small subunit ribosomal protein S13	PF00416	Ribosomal protein S13/S18	TIGR03631	uS13_bact: ribosomal protein uS13
Chlamydiae bacterium O_S4.2_bin_20	S4CHLAM20_20	254878	S4CHLAM20_06850	122	30S ribosomal protein S13	Chlamydiae bacterium CG10_big_fil_rev_8_21_14_0_10_35_9	PIS00280.1	122	99.2	69.4	8.3e-38	30S ribosomal protein S13	COG0099	J	Ribosomal protein S13	Located at the top of the head of the 30S subunit, it contacts several helices of the 16S rRNA. In the 70S ribosome it contacts the 23S rRNA (bridge B1a) and protein L5 of the 50S subunit (bridge B1b), connecting the 2 subunits	K02952	RP-S13,rpsM	small subunit ribosomal protein S13	PF00416	Ribosomal protein S13/S18	TIGR03631	uS13_bact: ribosomal protein uS13
Chlamydiae bacterium O_S4.2_bin_27	S4CHLAM27_2	85472	S4CHLAM27_01560	122	30S ribosomal protein S13	Chlamydiae bacterium CG10_big_fil_rev_8_21_14_0_10_35_9	PIS00280.1	122	99.2	67.8	5.4e-37	30S ribosomal protein S13	COG0099	J	Ribosomal protein S13	Located at the top of the head of the 30S subunit, it contacts several helices of the 16S rRNA. In the 70S ribosome it contacts the 23S rRNA (bridge B1a) and protein L5 of the 50S subunit (bridge B1b), connecting the 2 subunits	K02952	RP-S13,rpsM	small subunit ribosomal protein S13	PF00416	Ribosomal protein S13/S18	TIGR03631	uS13_bact: ribosomal protein uS13
Chlamydiae bacterium O_S4.2_bin_2	S4CHLAM2_9	72945	S4CHLAM2_12730	122	30S ribosomal protein S13	Chlamydiae bacterium	NGX61537.1	122	100.0	82.0	8.0e-49	30S ribosomal protein S13	COG0099	J	Ribosomal protein S13	Located at the top of the head of the 30S subunit, it contacts several helices of the 16S rRNA. In the 70S ribosome it contacts the 23S rRNA (bridge B1a) and protein L5 of the 50S subunit (bridge B1b), connecting the 2 subunits	K02952	RP-S13,rpsM	small subunit ribosomal protein S13	PF00416	Ribosomal protein S13/S18	TIGR03631	uS13_bact: ribosomal protein uS13
Chlamydiae bacterium O_S4.2_bin_37	S4CHLAM37_4	111384	S4CHLAM37_04900	122	30S ribosomal protein S13	Candidatus Aerophobetes bacterium	PCI96090.1	122	100.0	95.9	6.1e-57	30S ribosomal protein S13	COG0099	J	Ribosomal protein S13	Located at the top of the head of the 30S subunit, it contacts several helices of the 16S rRNA. In the 70S ribosome it contacts the 23S rRNA (bridge B1a) and protein L5 of the 50S subunit (bridge B1b), connecting the 2 subunits	K02952	RP-S13,rpsM	small subunit ribosomal protein S13	PF00416	Ribosomal protein S13/S18	TIGR03631	uS13_bact: ribosomal protein uS13
Chlamydiae bacterium O_S4.2_bin_45	S4CHLAM45_11	320246	S4CHLAM45_13000	122	30S ribosomal protein S13	Candidatus Anoxychlamydiales bacterium	NGX50134.1	126	98.4	77.5	5.0e-43	30S ribosomal protein S13	COG0099	J	Ribosomal protein S13	Located at the top of the head of the 30S subunit, it contacts several helices of the 16S rRNA. In the 70S ribosome it contacts the 23S rRNA (bridge B1a) and protein L5 of the 50S subunit (bridge B1b), connecting the 2 subunits	K02952	RP-S13,rpsM	small subunit ribosomal protein S13	PF00416	Ribosomal protein S13/S18	TIGR03631	uS13_bact: ribosomal protein uS13
Chlamydiae bacterium O_S4.2_bin_6	S4CHLAM6_19	184929	S4CHLAM6_06910	127	30S ribosomal protein S13	Waddlia chondrophila	WP_013182540.1	122	96.1	77.9	3.3e-45	30S ribosomal protein S13	COG0099	J	Ribosomal protein S13	Located at the top of the head of the 30S subunit, it contacts several helices of the 16S rRNA. In the 70S ribosome it contacts the 23S rRNA (bridge B1a) and protein L5 of the 50S subunit (bridge B1b), connecting the 2 subunits	K02952	RP-S13,rpsM	small subunit ribosomal protein S13	PF00416	Ribosomal protein S13/S18	TIGR03631	uS13_bact: ribosomal protein uS13
Chlamydiae bacterium O_S4.2_bin_7	S4CHLAM7_54	89867	S4CHLAM7_14240	127	30S ribosomal protein S13	Parachlamydiaceae bacterium	QLH37098.1	124	95.3	67.8	1.9e-40	30S ribosomal protein S13	COG0099	J	Ribosomal protein S13	Located at the top of the head of the 30S subunit, it contacts several helices of the 16S rRNA. In the 70S ribosome it contacts the 23S rRNA (bridge B1a) and protein L5 of the 50S subunit (bridge B1b), connecting the 2 subunits	K02952	RP-S13,rpsM	small subunit ribosomal protein S13	PF00416	Ribosomal protein S13/S18	TIGR03631	uS13_bact: ribosomal protein uS13
Chlamydiae bacterium O_S4.2_bin_81	S4CHLAM81_28	40757	S4CHLAM81_12670	122	30S ribosomal protein S13	Chlamydiae bacterium	NGX37648.1	124	100.0	80.3	4.9e-46	30S ribosomal protein S13	COG0099	J	Ribosomal protein S13	Located at the top of the head of the 30S subunit, it contacts several helices of the 16S rRNA. In the 70S ribosome it contacts the 23S rRNA (bridge B1a) and protein L5 of the 50S subunit (bridge B1b), connecting the 2 subunits	K02952	RP-S13,rpsM	small subunit ribosomal protein S13	PF00416	Ribosomal protein S13/S18	TIGR03631	uS13_bact: ribosomal protein uS13
Chlamydiae bacterium P_S1_bin_14	SP1CHLAM14_1	320246	SP1CHLAM14_02810	122	30S ribosomal protein S13	Candidatus Anoxychlamydiales bacterium	NGX50134.1	126	98.4	77.5	5.0e-43	30S ribosomal protein S13	COG0099	J	Ribosomal protein S13	Located at the top of the head of the 30S subunit, it contacts several helices of the 16S rRNA. In the 70S ribosome it contacts the 23S rRNA (bridge B1a) and protein L5 of the 50S subunit (bridge B1b), connecting the 2 subunits	K02952	RP-S13,rpsM	small subunit ribosomal protein S13	PF00416	Ribosomal protein S13/S18	TIGR03631	uS13_bact: ribosomal protein uS13
Chlamydiae bacterium P_S1_bin_42	SP1CHLAM42_9	71041	SP1CHLAM42_04990	122	30S ribosomal protein S13	Chlamydiae bacterium	NGX37648.1	124	100.0	80.3	4.9e-46	30S ribosomal protein S13	COG0099	J	Ribosomal protein S13	Located at the top of the head of the 30S subunit, it contacts several helices of the 16S rRNA. In the 70S ribosome it contacts the 23S rRNA (bridge B1a) and protein L5 of the 50S subunit (bridge B1b), connecting the 2 subunits	K02952	RP-S13,rpsM	small subunit ribosomal protein S13	PF00416	Ribosomal protein S13/S18	TIGR03631	uS13_bact: ribosomal protein uS13
Chlamydiae bacterium P_S1_bin_54	SP1CHLAM54_2	562971	SP1CHLAM54_16790	123	30S ribosomal protein S13	Chlamydiae bacterium	NGX50405.1	124	100.0	74.8	1.5e-42	30S ribosomal protein S13	COG0099	J	Ribosomal protein S13	Located at the top of the head of the 30S subunit, it contacts several helices of the 16S rRNA. In the 70S ribosome it contacts the 23S rRNA (bridge B1a) and protein L5 of the 50S subunit (bridge B1b), connecting the 2 subunits	K02952	RP-S13,rpsM	small subunit ribosomal protein S13	PF00416	Ribosomal protein S13/S18	TIGR03631	uS13_bact: ribosomal protein uS13
Chlamydiae bacterium P_S1_bin_9	SP1CHLAM9_3	75038	SP1CHLAM9_03040	122	30S ribosomal protein S13	Chlamydiae bacterium CG10_big_fil_rev_8_21_14_0_10_35_9	PIS00280.1	122	99.2	67.8	5.4e-37	30S ribosomal protein S13	COG0099	J	Ribosomal protein S13	Located at the top of the head of the 30S subunit, it contacts several helices of the 16S rRNA. In the 70S ribosome it contacts the 23S rRNA (bridge B1a) and protein L5 of the 50S subunit (bridge B1b), connecting the 2 subunits	K02952	RP-S13,rpsM	small subunit ribosomal protein S13	PF00416	Ribosomal protein S13/S18	TIGR03631	uS13_bact: ribosomal protein uS13
Chlamydiae bacterium O_S4.1_bin_17	SP4CHLAM17_1	991604	SP4CHLAM17_07240	122	30S ribosomal protein S13	Candidatus Anoxychlamydiales bacterium	NGX50134.1	126	98.4	77.5	5.0e-43	30S ribosomal protein S13	COG0099	J	Ribosomal protein S13	Located at the top of the head of the 30S subunit, it contacts several helices of the 16S rRNA. In the 70S ribosome it contacts the 23S rRNA (bridge B1a) and protein L5 of the 50S subunit (bridge B1b), connecting the 2 subunits	K02952	RP-S13,rpsM	small subunit ribosomal protein S13	PF00416	Ribosomal protein S13/S18	TIGR03631	uS13_bact: ribosomal protein uS13
Chlamydiae bacterium O_S4.1_bin_1	SP4CHLAM1_2	561994	SP4CHLAM1_12380	123	30S ribosomal protein S13	Chlamydiae bacterium	NGX50405.1	124	100.0	74.8	1.5e-42	30S ribosomal protein S13	COG0099	J	Ribosomal protein S13	Located at the top of the head of the 30S subunit, it contacts several helices of the 16S rRNA. In the 70S ribosome it contacts the 23S rRNA (bridge B1a) and protein L5 of the 50S subunit (bridge B1b), connecting the 2 subunits	K02952	RP-S13,rpsM	small subunit ribosomal protein S13	PF00416	Ribosomal protein S13/S18	TIGR03631	uS13_bact: ribosomal protein uS13
Chlamydiae bacterium O_S4.1_bin_5	SP4CHLAM5_10	36617	SP4CHLAM5_06300	122	30S ribosomal protein S13	Chlamydiae bacterium CG10_big_fil_rev_8_21_14_0_10_35_9	PIS00280.1	122	99.2	67.8	5.4e-37	30S ribosomal protein S13	COG0099	J	Ribosomal protein S13	Located at the top of the head of the 30S subunit, it contacts several helices of the 16S rRNA. In the 70S ribosome it contacts the 23S rRNA (bridge B1a) and protein L5 of the 50S subunit (bridge B1b), connecting the 2 subunits	K02952	RP-S13,rpsM	small subunit ribosomal protein S13	PF00416	Ribosomal protein S13/S18	TIGR03631	uS13_bact: ribosomal protein uS13
COG0199
Chlamydiae bacterium O_S4.2_bin_102	S4CHLAM102_30	42176	S4CHLAM102_15440	95	Alternate 30S ribosomal protein S14	Fusobacteria bacterium	NLK62693.1	95	100.0	60.0	1.1e-21	30S ribosomal protein S14	COG0199	J	Ribosomal protein S14	Binds 16S rRNA, required for the assembly of 30S particles and may also be responsible for determining the conformation of the 16S rRNA at the A site (By similarity)	K02954	RP-S14,MRPS14,rpsN	small subunit ribosomal protein S14	PF00253	Ribosomal protein S14p/S29e
Chlamydiae bacterium O_S4.2_bin_107	S4CHLAM107_1	386224	S4CHLAM107_03450	96	30S ribosomal protein S14	Simkaniaceae bacterium	NRA90572.1	101	100.0	66.7	4.0e-27	30S ribosomal protein S14	COG0199	J	Ribosomal protein S14	Binds 16S rRNA, required for the assembly of 30S particles and may also be responsible for determining the conformation of the 16S rRNA at the A site (By similarity)	K02954	RP-S14,MRPS14,rpsN	small subunit ribosomal protein S14	PF00253	Ribosomal protein S14p/S29e
Chlamydiae bacterium O_S4.2_bin_20	S4CHLAM20_12	118614	S4CHLAM20_03290	101	30S ribosomal protein S14	Simkaniaceae bacterium	NRA90572.1	101	100.0	59.4	5.7e-24	30S ribosomal protein S14	COG0199	J	Ribosomal protein S14	Binds 16S rRNA, required for the assembly of 30S particles and may also be responsible for determining the conformation of the 16S rRNA at the A site (By similarity)	K02954	RP-S14,MRPS14,rpsN	small subunit ribosomal protein S14	PF00253	Ribosomal protein S14p/S29e
Chlamydiae bacterium O_S4.2_bin_27	S4CHLAM27_34	9385	S4CHLAM27_11240	101	30S ribosomal protein S14	Simkaniaceae bacterium	NRA90572.1	101	100.0	62.4	1.2e-26	30S ribosomal protein S14	COG0199	J	Ribosomal protein S14	Binds 16S rRNA, required for the assembly of 30S particles and may also be responsible for determining the conformation of the 16S rRNA at the A site (By similarity)	K02954	RP-S14,MRPS14,rpsN	small subunit ribosomal protein S14	PF00253	Ribosomal protein S14p/S29e
Chlamydiae bacterium O_S4.2_bin_2	S4CHLAM2_7	97028	S4CHLAM2_10990	101	30S ribosomal protein S14	Chlamydiae bacterium	NGX61575.1	101	100.0	84.2	4.5e-37	30S ribosomal protein S14	COG0199	J	Ribosomal protein S14	Binds 16S rRNA, required for the assembly of 30S particles and may also be responsible for determining the conformation of the 16S rRNA at the A site (By similarity)	K02954	RP-S14,MRPS14,rpsN	small subunit ribosomal protein S14	PF00253	Ribosomal protein S14p/S29e
Chlamydiae bacterium O_S4.2_bin_37	S4CHLAM37_12	55429	S4CHLAM37_10190	101	30S ribosomal protein S14	Candidatus Aerophobetes bacterium	PCI95690.1	101	100.0	91.1	7.1e-43	30S ribosomal protein S14	COG0199	J	Ribosomal protein S14	Binds 16S rRNA, required for the assembly of 30S particles and may also be responsible for determining the conformation of the 16S rRNA at the A site (By similarity)	K02954	RP-S14,MRPS14,rpsN	small subunit ribosomal protein S14	PF00253	Ribosomal protein S14p/S29e
Chlamydiae bacterium O_S4.2_bin_45	S4CHLAM45_3	179062	S4CHLAM45_05570	101	Alternate 30S ribosomal protein S14	Chlamydiae bacterium	NGX61575.1	101	100.0	60.4	2.1e-23	30S ribosomal protein S14	COG0199	J	Ribosomal protein S14	Binds 16S rRNA, required for the assembly of 30S particles and may also be responsible for determining the conformation of the 16S rRNA at the A site (By similarity)	K02954	RP-S14,MRPS14,rpsN	small subunit ribosomal protein S14	PF00253	Ribosomal protein S14p/S29e
Chlamydiae bacterium O_S4.2_bin_6	S4CHLAM6_19	184929	S4CHLAM6_05960	101	30S ribosomal protein S14	Chlamydiae bacterium	NBO24055.1	101	100.0	62.4	1.4e-27	30S ribosomal protein S14	COG0199	J	Ribosomal protein S14	Binds 16S rRNA, required for the assembly of 30S particles and may also be responsible for determining the conformation of the 16S rRNA at the A site (By similarity)	K02954	RP-S14,MRPS14,rpsN	small subunit ribosomal protein S14	PF00253	Ribosomal protein S14p/S29e
Chlamydiae bacterium O_S4.2_bin_7	S4CHLAM7_40	53209	S4CHLAM7_09130	101	30S ribosomal protein S14	Parachlamydiales bacterium	HAB99036.1	101	100.0	72.3	1.8e-30	30S ribosomal protein S14	COG0199	J	Ribosomal protein S14	Binds 16S rRNA, required for the assembly of 30S particles and may also be responsible for determining the conformation of the 16S rRNA at the A site (By similarity)	K02954	RP-S14,MRPS14,rpsN	small subunit ribosomal protein S14	PF00253	Ribosomal protein S14p/S29e
Chlamydiae bacterium O_S4.2_bin_81	S4CHLAM81_13	262666	S4CHLAM81_06410	101	30S ribosomal protein S14	Chlamydiae bacterium	NGX61575.1	101	100.0	82.2	1.8e-33	30S ribosomal protein S14	COG0199	J	Ribosomal protein S14	Binds 16S rRNA, required for the assembly of 30S particles and may also be responsible for determining the conformation of the 16S rRNA at the A site (By similarity)	K02954	RP-S14,MRPS14,rpsN	small subunit ribosomal protein S14	PF00253	Ribosomal protein S14p/S29e
Chlamydiae bacterium P_S1_bin_14	SP1CHLAM14_10	91946	SP1CHLAM14_10010	101	Alternate 30S ribosomal protein S14	Chlamydiae bacterium	NGX61575.1	101	100.0	60.4	2.1e-23	30S ribosomal protein S14	COG0199	J	Ribosomal protein S14	Binds 16S rRNA, required for the assembly of 30S particles and may also be responsible for determining the conformation of the 16S rRNA at the A site (By similarity)	K02954	RP-S14,MRPS14,rpsN	small subunit ribosomal protein S14	PF00253	Ribosomal protein S14p/S29e
Chlamydiae bacterium P_S1_bin_42	SP1CHLAM42_14	108923	SP1CHLAM42_07090	101	30S ribosomal protein S14	Chlamydiae bacterium	NGX61575.1	101	100.0	82.2	1.8e-33	30S ribosomal protein S14	COG0199	J	Ribosomal protein S14	Binds 16S rRNA, required for the assembly of 30S particles and may also be responsible for determining the conformation of the 16S rRNA at the A site (By similarity)	K02954	RP-S14,MRPS14,rpsN	small subunit ribosomal protein S14	PF00253	Ribosomal protein S14p/S29e
Chlamydiae bacterium P_S1_bin_54	SP1CHLAM54_1	1217125	SP1CHLAM54_01940	96	30S ribosomal protein S14	Simkaniaceae bacterium	NRA90572.1	101	100.0	66.7	4.0e-27	30S ribosomal protein S14	COG0199	J	Ribosomal protein S14	Binds 16S rRNA, required for the assembly of 30S particles and may also be responsible for determining the conformation of the 16S rRNA at the A site (By similarity)	K02954	RP-S14,MRPS14,rpsN	small subunit ribosomal protein S14	PF00253	Ribosomal protein S14p/S29e
Chlamydiae bacterium P_S1_bin_9	SP1CHLAM9_41	6678	SP1CHLAM9_11270	101	30S ribosomal protein S14	Simkaniaceae bacterium	NRA90572.1	101	100.0	62.4	1.2e-26	30S ribosomal protein S14	COG0199	J	Ribosomal protein S14	Binds 16S rRNA, required for the assembly of 30S particles and may also be responsible for determining the conformation of the 16S rRNA at the A site (By similarity)	K02954	RP-S14,MRPS14,rpsN	small subunit ribosomal protein S14	PF00253	Ribosomal protein S14p/S29e
Chlamydiae bacterium O_S4.1_bin_17	SP4CHLAM17_1	991604	SP4CHLAM17_08450	101	Alternate 30S ribosomal protein S14	Chlamydiae bacterium	NGX61575.1	101	100.0	60.4	2.1e-23	30S ribosomal protein S14	COG0199	J	Ribosomal protein S14	Binds 16S rRNA, required for the assembly of 30S particles and may also be responsible for determining the conformation of the 16S rRNA at the A site (By similarity)	K02954	RP-S14,MRPS14,rpsN	small subunit ribosomal protein S14	PF00253	Ribosomal protein S14p/S29e
Chlamydiae bacterium O_S4.1_bin_1	SP4CHLAM1_1	1077874	SP4CHLAM1_00500	96	30S ribosomal protein S14	Simkaniaceae bacterium	NRA90572.1	101	100.0	66.7	4.0e-27	30S ribosomal protein S14	COG0199	J	Ribosomal protein S14	Binds 16S rRNA, required for the assembly of 30S particles and may also be responsible for determining the conformation of the 16S rRNA at the A site (By similarity)	K02954	RP-S14,MRPS14,rpsN	small subunit ribosomal protein S14	PF00253	Ribosomal protein S14p/S29e
COG0184
Chlamydiae bacterium O_S4.2_bin_102	S4CHLAM102_22	182474	S4CHLAM102_09470	89	30S ribosomal protein S15	Parachlamydia sp. C2	WP_068467889.1	89	100.0	84.3	9.1e-34	30S ribosomal protein S15	COG0184	J	Ribosomal protein S15P/S13E	Forms an intersubunit bridge (bridge B4) with the 23S rRNA of the 50S subunit in the ribosome (By similarity)	K02956	RP-S15,MRPS15,rpsO	small subunit ribosomal protein S15	PF00312	Ribosomal protein S15	TIGR00952	S15_bact: ribosomal protein uS15
Chlamydiae bacterium O_S4.2_bin_107	S4CHLAM107_2	389623	S4CHLAM107_04190	89	30S ribosomal protein S15	Chlamydiae bacterium	NGX59243.1	89	100.0	97.8	7.2e-39	30S ribosomal protein S15	COG0184	J	Ribosomal protein S15P/S13E	Forms an intersubunit bridge (bridge B4) with the 23S rRNA of the 50S subunit in the ribosome (By similarity)	K02956	RP-S15,MRPS15,rpsO	small subunit ribosomal protein S15	PF00312	Ribosomal protein S15	TIGR00952	S15_bact: ribosomal protein uS15
Chlamydiae bacterium O_S4.2_bin_123	S4CHLAM123_18	4052	S4CHLAM123_01280	89	30S ribosomal protein S15	Chlamydiae bacterium	NGX61937.1	89	100.0	94.4	1.0e-37	30S ribosomal protein S15	COG0184	J	Ribosomal protein S15P/S13E	Forms an intersubunit bridge (bridge B4) with the 23S rRNA of the 50S subunit in the ribosome (By similarity)	K02956	RP-S15,MRPS15,rpsO	small subunit ribosomal protein S15	PF00312	Ribosomal protein S15	TIGR00952	S15_bact: ribosomal protein uS15
Chlamydiae bacterium O_S4.2_bin_20	S4CHLAM20_4	64112	S4CHLAM20_00320	89	30S ribosomal protein S15	Chlamydiales bacterium 38-26	OJV09213.1	89	100.0	79.8	8.8e-29	30S ribosomal protein S15	COG0184	J	Ribosomal protein S15P/S13E	Forms an intersubunit bridge (bridge B4) with the 23S rRNA of the 50S subunit in the ribosome (By similarity)	K02956	RP-S15,MRPS15,rpsO	small subunit ribosomal protein S15	PF00312	Ribosomal protein S15	TIGR00952	S15_bact: ribosomal protein uS15
Chlamydiae bacterium O_S4.2_bin_27	S4CHLAM27_1	89252	S4CHLAM27_00920	89	30S ribosomal protein S15	Chlamydiales bacterium 38-26	OJV09213.1	89	100.0	79.8	2.3e-29	30S ribosomal protein S15	COG0184	J	Ribosomal protein S15P/S13E	Forms an intersubunit bridge (bridge B4) with the 23S rRNA of the 50S subunit in the ribosome (By similarity)	K02956	RP-S15,MRPS15,rpsO	small subunit ribosomal protein S15	PF00312	Ribosomal protein S15	TIGR00952	S15_bact: ribosomal protein uS15
Chlamydiae bacterium O_S4.2_bin_2	S4CHLAM2_3	152580	S4CHLAM2_06560	89	30S ribosomal protein S15	Chlamydiae bacterium	NGX61937.1	89	100.0	95.5	7.9e-38	30S ribosomal protein S15	COG0184	J	Ribosomal protein S15P/S13E	Forms an intersubunit bridge (bridge B4) with the 23S rRNA of the 50S subunit in the ribosome (By similarity)	K02956	RP-S15,MRPS15,rpsO	small subunit ribosomal protein S15	PF00312	Ribosomal protein S15	TIGR00952	S15_bact: ribosomal protein uS15
Chlamydiae bacterium O_S4.2_bin_37	S4CHLAM37_7	69797	S4CHLAM37_07270	89	30S ribosomal protein S15	Candidatus Aerophobetes bacterium	PCI94272.1	89	100.0	98.9	4.2e-39	30S ribosomal protein S15	COG0184	J	Ribosomal protein S15P/S13E	Forms an intersubunit bridge (bridge B4) with the 23S rRNA of the 50S subunit in the ribosome (By similarity)	K02956	RP-S15,MRPS15,rpsO	small subunit ribosomal protein S15	PF00312	Ribosomal protein S15	TIGR00952	S15_bact: ribosomal protein uS15
Chlamydiae bacterium O_S4.2_bin_45	S4CHLAM45_6	80164	S4CHLAM45_08430	89	30S ribosomal protein S15	Chlamydiae bacterium	NGX61937.1	89	100.0	96.6	3.6e-38	30S ribosomal protein S15	COG0184	J	Ribosomal protein S15P/S13E	Forms an intersubunit bridge (bridge B4) with the 23S rRNA of the 50S subunit in the ribosome (By similarity)	K02956	RP-S15,MRPS15,rpsO	small subunit ribosomal protein S15	PF00312	Ribosomal protein S15	TIGR00952	S15_bact: ribosomal protein uS15
Chlamydiae bacterium O_S4.2_bin_6	S4CHLAM6_26	17910	S4CHLAM6_09340	89	30S ribosomal protein S15	Chlamydiae bacterium	NGX39393.1	89	100.0	92.1	8.8e-37	30S ribosomal protein S15	COG0184	J	Ribosomal protein S15P/S13E	Forms an intersubunit bridge (bridge B4) with the 23S rRNA of the 50S subunit in the ribosome (By similarity)	K02956	RP-S15,MRPS15,rpsO	small subunit ribosomal protein S15	PF00312	Ribosomal protein S15	TIGR00952	S15_bact: ribosomal protein uS15
Chlamydiae bacterium O_S4.2_bin_7	S4CHLAM7_29	48959	S4CHLAM7_06190	89	30S ribosomal protein S15	Chlamydiae bacterium	NGX50553.1	89	100.0	93.3	1.5e-36	30S ribosomal protein S15	COG0184	J	Ribosomal protein S15P/S13E	Forms an intersubunit bridge (bridge B4) with the 23S rRNA of the 50S subunit in the ribosome (By similarity)	K02956	RP-S15,MRPS15,rpsO	small subunit ribosomal protein S15	PF00312	Ribosomal protein S15	TIGR00952	S15_bact: ribosomal protein uS15
Chlamydiae bacterium O_S4.2_bin_81	S4CHLAM81_5	34500	S4CHLAM81_01360	89	30S ribosomal protein S15	Chlamydiae bacterium	NGX61937.1	89	100.0	94.4	1.0e-37	30S ribosomal protein S15	COG0184	J	Ribosomal protein S15P/S13E	Forms an intersubunit bridge (bridge B4) with the 23S rRNA of the 50S subunit in the ribosome (By similarity)	K02956	RP-S15,MRPS15,rpsO	small subunit ribosomal protein S15	PF00312	Ribosomal protein S15	TIGR00952	S15_bact: ribosomal protein uS15
Chlamydiae bacterium P_S1_bin_14	SP1CHLAM14_6	80495	SP1CHLAM14_06600	89	30S ribosomal protein S15	Chlamydiae bacterium	NGX61937.1	89	100.0	96.6	3.6e-38	30S ribosomal protein S15	COG0184	J	Ribosomal protein S15P/S13E	Forms an intersubunit bridge (bridge B4) with the 23S rRNA of the 50S subunit in the ribosome (By similarity)	K02956	RP-S15,MRPS15,rpsO	small subunit ribosomal protein S15	PF00312	Ribosomal protein S15	TIGR00952	S15_bact: ribosomal protein uS15
Chlamydiae bacterium P_S1_bin_42	SP1CHLAM42_10	46300	SP1CHLAM42_05590	89	30S ribosomal protein S15	Chlamydiae bacterium	NGX61937.1	89	100.0	94.4	1.0e-37	30S ribosomal protein S15	COG0184	J	Ribosomal protein S15P/S13E	Forms an intersubunit bridge (bridge B4) with the 23S rRNA of the 50S subunit in the ribosome (By similarity)	K02956	RP-S15,MRPS15,rpsO	small subunit ribosomal protein S15	PF00312	Ribosomal protein S15	TIGR00952	S15_bact: ribosomal protein uS15
Chlamydiae bacterium P_S1_bin_54	SP1CHLAM54_1	1217125	SP1CHLAM54_10530	89	30S ribosomal protein S15	Chlamydiae bacterium	NGX59243.1	89	100.0	97.8	7.2e-39	30S ribosomal protein S15	COG0184	J	Ribosomal protein S15P/S13E	Forms an intersubunit bridge (bridge B4) with the 23S rRNA of the 50S subunit in the ribosome (By similarity)	K02956	RP-S15,MRPS15,rpsO	small subunit ribosomal protein S15	PF00312	Ribosomal protein S15	TIGR00952	S15_bact: ribosomal protein uS15
Chlamydiae bacterium P_S1_bin_9	SP1CHLAM9_25	13613	SP1CHLAM9_09930	89	30S ribosomal protein S15	Chlamydiales bacterium 38-26	OJV09213.1	89	100.0	79.8	2.3e-29	30S ribosomal protein S15	COG0184	J	Ribosomal protein S15P/S13E	Forms an intersubunit bridge (bridge B4) with the 23S rRNA of the 50S subunit in the ribosome (By similarity)	K02956	RP-S15,MRPS15,rpsO	small subunit ribosomal protein S15	PF00312	Ribosomal protein S15	TIGR00952	S15_bact: ribosomal protein uS15
Chlamydiae bacterium O_S4.1_bin_17	SP4CHLAM17_4	80505	SP4CHLAM17_13630	89	30S ribosomal protein S15	Chlamydiae bacterium	NGX61937.1	89	100.0	96.6	3.6e-38	30S ribosomal protein S15	COG0184	J	Ribosomal protein S15P/S13E	Forms an intersubunit bridge (bridge B4) with the 23S rRNA of the 50S subunit in the ribosome (By similarity)	K02956	RP-S15,MRPS15,rpsO	small subunit ribosomal protein S15	PF00312	Ribosomal protein S15	TIGR00952	S15_bact: ribosomal protein uS15
Chlamydiae bacterium O_S4.1_bin_1	SP4CHLAM1_1	1077874	SP4CHLAM1_09090	89	30S ribosomal protein S15	Chlamydiae bacterium	NGX59243.1	89	100.0	97.8	7.2e-39	30S ribosomal protein S15	COG0184	J	Ribosomal protein S15P/S13E	Forms an intersubunit bridge (bridge B4) with the 23S rRNA of the 50S subunit in the ribosome (By similarity)	K02956	RP-S15,MRPS15,rpsO	small subunit ribosomal protein S15	PF00312	Ribosomal protein S15	TIGR00952	S15_bact: ribosomal protein uS15
Chlamydiae bacterium O_S4.1_bin_5	SP4CHLAM5_1	166078	SP4CHLAM5_00740	89	30S ribosomal protein S15	Chlamydiales bacterium 38-26	OJV09213.1	89	100.0	79.8	2.3e-29	30S ribosomal protein S15	COG0184	J	Ribosomal protein S15P/S13E	Forms an intersubunit bridge (bridge B4) with the 23S rRNA of the 50S subunit in the ribosome (By similarity)	K02956	RP-S15,MRPS15,rpsO	small subunit ribosomal protein S15	PF00312	Ribosomal protein S15	TIGR00952	S15_bact: ribosomal protein uS15
COG0228
Chlamydiae bacterium O_S4.2_bin_102	S4CHLAM102_22	182474	S4CHLAM102_09550	127	hypothetical protein	Simkaniaceae bacterium	NRA90362.1	106	70.9	57.8	3.1e-19	30S ribosomal protein S16	COG0228	J	Ribosomal protein S16	30s ribosomal protein S16	K02959	RP-S16,MRPS16,rpsP	small subunit ribosomal protein S16	PF00886	Ribosomal protein S16	TIGR00002	S16: ribosomal protein bS16
Chlamydiae bacterium O_S4.2_bin_107	S4CHLAM107_2	389623	S4CHLAM107_04270	66	30S ribosomal protein S16	Simkania negevensis	WP_013943102.1	105	92.4	65.6	4.5e-14	30S ribosomal protein S16	COG0228	J	Ribosomal protein S16	30s ribosomal protein S16	K02959	RP-S16,MRPS16,rpsP	small subunit ribosomal protein S16	PF00886	Ribosomal protein S16	TIGR00002	S16: ribosomal protein bS16
Chlamydiae bacterium O_S4.2_bin_20	S4CHLAM20_4	64112	S4CHLAM20_00400	90	hypothetical protein	Chlamydiae bacterium RIFCSPHIGHO2_12_FULL_49_11	OGN62572.1	83	90.0	60.5	9.8e-20	30S ribosomal protein S16	COG0228	J	Ribosomal protein S16	30s ribosomal protein S16	K02959	RP-S16,MRPS16,rpsP	small subunit ribosomal protein S16	PF00886	Ribosomal protein S16	TIGR00002	S16: ribosomal protein bS16
Chlamydiae bacterium O_S4.2_bin_27	S4CHLAM27_1	89252	S4CHLAM27_00840	89	30S ribosomal protein S16	Chlamydiae bacterium RIFCSPHIGHO2_12_FULL_49_11	OGN62572.1	83	91.0	59.3	8.2e-19	30S ribosomal protein S16	COG0228	J	Ribosomal protein S16	30s ribosomal protein S16	K02959	RP-S16,MRPS16,rpsP	small subunit ribosomal protein S16	PF00886	Ribosomal protein S16	TIGR00002	S16: ribosomal protein bS16
Chlamydiae bacterium O_S4.2_bin_2	S4CHLAM2_4	121207	S4CHLAM2_07820	113	hypothetical protein	Chlamydiae bacterium	NGX53748.1	112	97.3	63.6	3.2e-28	30S ribosomal protein S16	COG0228	J	Ribosomal protein S16	30s ribosomal protein S16	K02959	RP-S16,MRPS16,rpsP	small subunit ribosomal protein S16	PF00886	Ribosomal protein S16	TIGR00002	S16: ribosomal protein bS16
Chlamydiae bacterium O_S4.2_bin_37	S4CHLAM37_13	53890	S4CHLAM37_11240	153	hypothetical protein	Candidatus Aerophobetes bacterium	PCI94279.1	143	63.4	88.7	3.5e-41	30S ribosomal protein S16	COG0228	J	Ribosomal protein S16	30s ribosomal protein S16	K02959	RP-S16,MRPS16,rpsP	small subunit ribosomal protein S16	PF00886	Ribosomal protein S16	TIGR00002	S16: ribosomal protein bS16
Chlamydiae bacterium O_S4.2_bin_45	S4CHLAM45_2	266703	S4CHLAM45_02440	142	hypothetical protein	Chlamydia trachomatis	WP_009871373.1	116	71.8	59.8	5.7e-22	30S ribosomal protein S16	COG0228	J	Ribosomal protein S16	30s ribosomal protein S16	K02959	RP-S16,MRPS16,rpsP	small subunit ribosomal protein S16	PF00886	Ribosomal protein S16	TIGR00002	S16: ribosomal protein bS16
Chlamydiae bacterium O_S4.2_bin_6	S4CHLAM6_24	33851	S4CHLAM6_08800	85	30S ribosomal protein S16	Candidatus Protochlamydia	WP_032125727.1	108	95.3	58.5	2.1e-19	MULTISPECIES: 30S ribosomal protein S16	COG0228	J	Ribosomal protein S16	30s ribosomal protein S16	K02959	RP-S16,MRPS16,rpsP	small subunit ribosomal protein S16	PF00886	Ribosomal protein S16	TIGR00002	S16: ribosomal protein bS16
Chlamydiae bacterium O_S4.2_bin_7	S4CHLAM7_29	48959	S4CHLAM7_06480	141	hypothetical protein	Parachlamydia sp. C2	WP_068467866.1	109	63.1	52.7	4.5e-19	30S ribosomal protein S16	COG0228	J	Ribosomal protein S16	30s ribosomal protein S16	K02959	RP-S16,MRPS16,rpsP	small subunit ribosomal protein S16	PF00886	Ribosomal protein S16	TIGR00002	S16: ribosomal protein bS16
Chlamydiae bacterium O_S4.2_bin_81	S4CHLAM81_2	10905	S4CHLAM81_00360	112	30S ribosomal protein S16	Chlamydia	WP_021756745.1	118	95.5	61.7	1.4e-23	MULTISPECIES: 30S ribosomal protein S16	COG0228	J	Ribosomal protein S16	30s ribosomal protein S16	K02959	RP-S16,MRPS16,rpsP	small subunit ribosomal protein S16	PF00886	Ribosomal protein S16	TIGR00002	S16: ribosomal protein bS16
Chlamydiae bacterium P_S1_bin_14	SP1CHLAM14_4	130229	SP1CHLAM14_05920	142	hypothetical protein	Chlamydia trachomatis	WP_009871373.1	116	71.8	59.8	5.7e-22	30S ribosomal protein S16	COG0228	J	Ribosomal protein S16	30s ribosomal protein S16	K02959	RP-S16,MRPS16,rpsP	small subunit ribosomal protein S16	PF00886	Ribosomal protein S16	TIGR00002	S16: ribosomal protein bS16
Chlamydiae bacterium P_S1_bin_42	SP1CHLAM42_29	12349	SP1CHLAM42_14200	112	30S ribosomal protein S16	Chlamydia	WP_021756745.1	118	95.5	61.7	1.4e-23	MULTISPECIES: 30S ribosomal protein S16	COG0228	J	Ribosomal protein S16	30s ribosomal protein S16	K02959	RP-S16,MRPS16,rpsP	small subunit ribosomal protein S16	PF00886	Ribosomal protein S16	TIGR00002	S16: ribosomal protein bS16
Chlamydiae bacterium P_S1_bin_54	SP1CHLAM54_1	1217125	SP1CHLAM54_10450	66	30S ribosomal protein S16	Simkania negevensis	WP_013943102.1	105	92.4	65.6	4.5e-14	30S ribosomal protein S16	COG0228	J	Ribosomal protein S16	30s ribosomal protein S16	K02959	RP-S16,MRPS16,rpsP	small subunit ribosomal protein S16	PF00886	Ribosomal protein S16	TIGR00002	S16: ribosomal protein bS16
Chlamydiae bacterium P_S1_bin_9	SP1CHLAM9_25	13613	SP1CHLAM9_09850	89	30S ribosomal protein S16	Chlamydiae bacterium RIFCSPHIGHO2_12_FULL_49_11	OGN62572.1	83	91.0	59.3	8.2e-19	30S ribosomal protein S16	COG0228	J	Ribosomal protein S16	30s ribosomal protein S16	K02959	RP-S16,MRPS16,rpsP	small subunit ribosomal protein S16	PF00886	Ribosomal protein S16	TIGR00002	S16: ribosomal protein bS16
Chlamydiae bacterium O_S4.1_bin_17	SP4CHLAM17_1	991604	SP4CHLAM17_00190	142	hypothetical protein	Chlamydia trachomatis	WP_009871373.1	116	71.8	59.8	5.7e-22	30S ribosomal protein S16	COG0228	J	Ribosomal protein S16	30s ribosomal protein S16	K02959	RP-S16,MRPS16,rpsP	small subunit ribosomal protein S16	PF00886	Ribosomal protein S16	TIGR00002	S16: ribosomal protein bS16
Chlamydiae bacterium O_S4.1_bin_1	SP4CHLAM1_1	1077874	SP4CHLAM1_09010	66	30S ribosomal protein S16	Simkania negevensis	WP_013943102.1	105	92.4	65.6	4.5e-14	30S ribosomal protein S16	COG0228	J	Ribosomal protein S16	30s ribosomal protein S16	K02959	RP-S16,MRPS16,rpsP	small subunit ribosomal protein S16	PF00886	Ribosomal protein S16	TIGR00002	S16: ribosomal protein bS16
Chlamydiae bacterium O_S4.1_bin_5	SP4CHLAM5_1	166078	SP4CHLAM5_00820	89	30S ribosomal protein S16	Chlamydiae bacterium RIFCSPHIGHO2_12_FULL_49_11	OGN62572.1	83	91.0	59.3	8.2e-19	30S ribosomal protein S16	COG0228	J	Ribosomal protein S16	30s ribosomal protein S16	K02959	RP-S16,MRPS16,rpsP	small subunit ribosomal protein S16	PF00886	Ribosomal protein S16	TIGR00002	S16: ribosomal protein bS16
COG0186
Chlamydiae bacterium O_S4.2_bin_107	S4CHLAM107_5	238783	S4CHLAM107_10790	79	30S ribosomal protein S17	Simkania negevensis	WP_013944462.1	82	94.9	67.1	8.1e-18	30S ribosomal protein S17	COG0186	J	Ribosomal protein S17	One of the primary rRNA binding proteins, it binds specifically to the 5'-end of 16S ribosomal	K02961	RP-S17,MRPS17,rpsQ	small subunit ribosomal protein S17	PF00366	Ribosomal protein S17	TIGR03635	uS17_bact: ribosomal protein uS17
Chlamydiae bacterium O_S4.2_bin_123	S4CHLAM123_121	20796	S4CHLAM123_09700	93	30S ribosomal protein S17	Chlamydiae bacterium	NGX61547.1	82	79.6	75.7	1.9e-21	30S ribosomal protein S17	COG0186	J	Ribosomal protein S17	One of the primary rRNA binding proteins, it binds specifically to the 5'-end of 16S ribosomal	K02961	RP-S17,MRPS17,rpsQ	small subunit ribosomal protein S17	PF00366	Ribosomal protein S17	TIGR03635	uS17_bact: ribosomal protein uS17
Chlamydiae bacterium O_S4.2_bin_20	S4CHLAM20_20	254878	S4CHLAM20_06750	87	30S ribosomal protein S17	Deltaproteobacteria bacterium	HGZ69086.1	108	95.4	63.9	3.1e-18	30S ribosomal protein S17	COG0186	J	Ribosomal protein S17	One of the primary rRNA binding proteins, it binds specifically to the 5'-end of 16S ribosomal	K02961	RP-S17,MRPS17,rpsQ	small subunit ribosomal protein S17	PF00366	Ribosomal protein S17	TIGR03635	uS17_bact: ribosomal protein uS17
Chlamydiae bacterium O_S4.2_bin_27	S4CHLAM27_2	85472	S4CHLAM27_01460	85	30S ribosomal protein S17	Armatimonadetes bacterium	HEI53089.1	145	91.8	64.1	2.7e-19	30S ribosomal protein S17	COG0186	J	Ribosomal protein S17	One of the primary rRNA binding proteins, it binds specifically to the 5'-end of 16S ribosomal	K02961	RP-S17,MRPS17,rpsQ	small subunit ribosomal protein S17	PF00366	Ribosomal protein S17	TIGR03635	uS17_bact: ribosomal protein uS17
Chlamydiae bacterium O_S4.2_bin_2	S4CHLAM2_9	72945	S4CHLAM2_12630	84	30S ribosomal protein S17	Chlamydiae bacterium	NGX61547.1	82	97.6	86.6	3.4e-30	30S ribosomal protein S17	COG0186	J	Ribosomal protein S17	One of the primary rRNA binding proteins, it binds specifically to the 5'-end of 16S ribosomal	K02961	RP-S17,MRPS17,rpsQ	small subunit ribosomal protein S17	PF00366	Ribosomal protein S17	TIGR03635	uS17_bact: ribosomal protein uS17
Chlamydiae bacterium O_S4.2_bin_37	S4CHLAM37_4	111384	S4CHLAM37_05000	83	30S ribosomal protein S17	Candidatus Aerophobetes bacterium	PCI96080.1	83	100.0	95.2	3.8e-34	30S ribosomal protein S17	COG0186	J	Ribosomal protein S17	One of the primary rRNA binding proteins, it binds specifically to the 5'-end of 16S ribosomal	K02961	RP-S17,MRPS17,rpsQ	small subunit ribosomal protein S17	PF00366	Ribosomal protein S17
Chlamydiae bacterium O_S4.2_bin_45	S4CHLAM45_11	320246	S4CHLAM45_12900	84	30S ribosomal protein S17	Chlamydiae bacterium	NGX41765.1	85	94.0	63.3	6.0e-19	30S ribosomal protein S17	COG0186	J	Ribosomal protein S17	One of the primary rRNA binding proteins, it binds specifically to the 5'-end of 16S ribosomal	K02961	RP-S17,MRPS17,rpsQ	small subunit ribosomal protein S17	PF00366	Ribosomal protein S17	TIGR03635	uS17_bact: ribosomal protein uS17
Chlamydiae bacterium O_S4.2_bin_6	S4CHLAM6_19	184929	S4CHLAM6_06810	67	30S ribosomal protein S17	Candidatus Protochlamydia	WP_032123922.1	82	89.6	66.7	1.7e-13	MULTISPECIES: 30S ribosomal protein S17	COG0186	J	Ribosomal protein S17	One of the primary rRNA binding proteins, it binds specifically to the 5'-end of 16S ribosomal	K02961	RP-S17,MRPS17,rpsQ	small subunit ribosomal protein S17	PF00366	Ribosomal protein S17	TIGR03635	uS17_bact: ribosomal protein uS17
Chlamydiae bacterium O_S4.2_bin_7	S4CHLAM7_54	89867	S4CHLAM7_14140	91	hypothetical protein	Deltaproteobacteria bacterium	RLA80031.1	111	87.9	65.0	3.5e-17	30S ribosomal protein S17	COG0186	J	Ribosomal protein S17	One of the primary rRNA binding proteins, it binds specifically to the 5'-end of 16S ribosomal	K02961	RP-S17,MRPS17,rpsQ	small subunit ribosomal protein S17	PF00366	Ribosomal protein S17	TIGR03635	uS17_bact: ribosomal protein uS17
Chlamydiae bacterium O_S4.2_bin_81	S4CHLAM81_20	17435	S4CHLAM81_09990	83	30S ribosomal protein S17	Chlamydiae bacterium	NGX61547.1	82	92.8	67.5	3.4e-19	30S ribosomal protein S17	COG0186	J	Ribosomal protein S17	One of the primary rRNA binding proteins, it binds specifically to the 5'-end of 16S ribosomal	K02961	RP-S17,MRPS17,rpsQ	small subunit ribosomal protein S17	PF00366	Ribosomal protein S17	TIGR03635	uS17_bact: ribosomal protein uS17
Chlamydiae bacterium P_S1_bin_14	SP1CHLAM14_1	320246	SP1CHLAM14_02710	84	30S ribosomal protein S17	Chlamydiae bacterium	NGX41765.1	85	94.0	63.3	6.0e-19	30S ribosomal protein S17	COG0186	J	Ribosomal protein S17	One of the primary rRNA binding proteins, it binds specifically to the 5'-end of 16S ribosomal	K02961	RP-S17,MRPS17,rpsQ	small subunit ribosomal protein S17	PF00366	Ribosomal protein S17	TIGR03635	uS17_bact: ribosomal protein uS17
Chlamydiae bacterium P_S1_bin_42	SP1CHLAM42_9	71041	SP1CHLAM42_05090	83	30S ribosomal protein S17	Chlamydiae bacterium	NGX61547.1	82	92.8	67.5	3.4e-19	30S ribosomal protein S17	COG0186	J	Ribosomal protein S17	One of the primary rRNA binding proteins, it binds specifically to the 5'-end of 16S ribosomal	K02961	RP-S17,MRPS17,rpsQ	small subunit ribosomal protein S17	PF00366	Ribosomal protein S17	TIGR03635	uS17_bact: ribosomal protein uS17
Chlamydiae bacterium P_S1_bin_54	SP1CHLAM54_2	562971	SP1CHLAM54_16690	79	30S ribosomal protein S17	Simkania negevensis	WP_013944462.1	82	94.9	67.1	8.1e-18	30S ribosomal protein S17	COG0186	J	Ribosomal protein S17	One of the primary rRNA binding proteins, it binds specifically to the 5'-end of 16S ribosomal	K02961	RP-S17,MRPS17,rpsQ	small subunit ribosomal protein S17	PF00366	Ribosomal protein S17	TIGR03635	uS17_bact: ribosomal protein uS17
Chlamydiae bacterium P_S1_bin_9	SP1CHLAM9_3	75038	SP1CHLAM9_02940	85	30S ribosomal protein S17	Armatimonadetes bacterium	HEI53089.1	145	91.8	64.1	2.7e-19	30S ribosomal protein S17	COG0186	J	Ribosomal protein S17	One of the primary rRNA binding proteins, it binds specifically to the 5'-end of 16S ribosomal	K02961	RP-S17,MRPS17,rpsQ	small subunit ribosomal protein S17	PF00366	Ribosomal protein S17	TIGR03635	uS17_bact: ribosomal protein uS17
Chlamydiae bacterium O_S4.1_bin_17	SP4CHLAM17_1	991604	SP4CHLAM17_07140	84	30S ribosomal protein S17	Chlamydiae bacterium	NGX41765.1	85	94.0	63.3	6.0e-19	30S ribosomal protein S17	COG0186	J	Ribosomal protein S17	One of the primary rRNA binding proteins, it binds specifically to the 5'-end of 16S ribosomal	K02961	RP-S17,MRPS17,rpsQ	small subunit ribosomal protein S17	PF00366	Ribosomal protein S17	TIGR03635	uS17_bact: ribosomal protein uS17
Chlamydiae bacterium O_S4.1_bin_1	SP4CHLAM1_2	561994	SP4CHLAM1_12480	79	30S ribosomal protein S17	Simkania negevensis	WP_013944462.1	82	94.9	67.1	8.1e-18	30S ribosomal protein S17	COG0186	J	Ribosomal protein S17	One of the primary rRNA binding proteins, it binds specifically to the 5'-end of 16S ribosomal	K02961	RP-S17,MRPS17,rpsQ	small subunit ribosomal protein S17	PF00366	Ribosomal protein S17	TIGR03635	uS17_bact: ribosomal protein uS17
Chlamydiae bacterium O_S4.1_bin_5	SP4CHLAM5_10	36617	SP4CHLAM5_06200	85	30S ribosomal protein S17	Armatimonadetes bacterium	HEI53089.1	145	91.8	64.1	2.7e-19	30S ribosomal protein S17	COG0186	J	Ribosomal protein S17	One of the primary rRNA binding proteins, it binds specifically to the 5'-end of 16S ribosomal	K02961	RP-S17,MRPS17,rpsQ	small subunit ribosomal protein S17	PF00366	Ribosomal protein S17	TIGR03635	uS17_bact: ribosomal protein uS17
COG0238
Chlamydiae bacterium O_S4.2_bin_102	S4CHLAM102_30	42176	S4CHLAM102_15250	80	30S ribosomal protein S18	Simkania negevensis	WP_013944150.1	79	96.3	70.1	1.1e-19	30S ribosomal protein S18	COG0238	J	Ribosomal protein S18	Binds as a heterodimer with protein S6 to the central domain of the 16S rRNA, where it helps stabilize the platform of the 30S subunit (By similarity)	K02963	RP-S18,MRPS18,rpsR	small subunit ribosomal protein S18	PF01084	Ribosomal protein S18	TIGR00165	S18: ribosomal protein bS18
Chlamydiae bacterium O_S4.2_bin_107	S4CHLAM107_1	386224	S4CHLAM107_03270	76	30S ribosomal protein S18	Chlamydiae bacterium	NGX50342.1	79	100.0	59.0	2.1e-15	30S ribosomal protein S18	COG0238	J	Ribosomal protein S18	Binds as a heterodimer with protein S6 to the central domain of the 16S rRNA, where it helps stabilize the platform of the 30S subunit (By similarity)	K02963	RP-S18,MRPS18,rpsR	small subunit ribosomal protein S18	PF01084	Ribosomal protein S18	TIGR00165	S18: ribosomal protein bS18
Chlamydiae bacterium O_S4.2_bin_123	S4CHLAM123_145	13303	S4CHLAM123_11830	84	hypothetical protein	Chlamydiae bacterium	NGX60660.1	83	95.2	71.3	9.5e-25	30S ribosomal protein S18	COG0238	J	Ribosomal protein S18	Binds as a heterodimer with protein S6 to the central domain of the 16S rRNA, where it helps stabilize the platform of the 30S subunit (By similarity)	K02963	RP-S18,MRPS18,rpsR	small subunit ribosomal protein S18	PF01084	Ribosomal protein S18	TIGR00165	S18: ribosomal protein bS18
Chlamydiae bacterium O_S4.2_bin_20	S4CHLAM20_12	118614	S4CHLAM20_03100	76	hypothetical protein	Oscillatoria sp. SIO1A7	NER36338.1	71	71.1	79.6	6.2e-15	30S ribosomal protein S18	COG0238	J	Ribosomal protein S18	Binds as a heterodimer with protein S6 to the central domain of the 16S rRNA, where it helps stabilize the platform of the 30S subunit (By similarity)	K02963	RP-S18,MRPS18,rpsR	small subunit ribosomal protein S18	PF01084	Ribosomal protein S18	TIGR00165	S18: ribosomal protein bS18
Chlamydiae bacterium O_S4.2_bin_27	S4CHLAM27_21	20639	S4CHLAM27_09360	80	hypothetical protein	Chlamydiae bacterium	NGX60660.1	83	95.0	59.8	1.9e-14	30S ribosomal protein S18	COG0238	J	Ribosomal protein S18	Binds as a heterodimer with protein S6 to the central domain of the 16S rRNA, where it helps stabilize the platform of the 30S subunit (By similarity)	K02963	RP-S18,MRPS18,rpsR	small subunit ribosomal protein S18	PF01084	Ribosomal protein S18	TIGR00165	S18: ribosomal protein bS18
Chlamydiae bacterium O_S4.2_bin_2	S4CHLAM2_12	40495	S4CHLAM2_14460	81	30S ribosomal protein S18	Chlamydiae bacterium	NGX60660.1	83	98.8	81.3	3.4e-27	30S ribosomal protein S18	COG0238	J	Ribosomal protein S18	Binds as a heterodimer with protein S6 to the central domain of the 16S rRNA, where it helps stabilize the platform of the 30S subunit (By similarity)	K02963	RP-S18,MRPS18,rpsR	small subunit ribosomal protein S18	PF01084	Ribosomal protein S18	TIGR00165	S18: ribosomal protein bS18
Chlamydiae bacterium O_S4.2_bin_37	S4CHLAM37_10	58865	S4CHLAM37_09400	82	30S ribosomal protein S18	Candidatus Aerophobetes bacterium	PCI94787.1	82	100.0	92.7	3.7e-34	30S ribosomal protein S18	COG0238	J	Ribosomal protein S18	Binds as a heterodimer with protein S6 to the central domain of the 16S rRNA, where it helps stabilize the platform of the 30S subunit (By similarity)	K02963	RP-S18,MRPS18,rpsR	small subunit ribosomal protein S18	PF01084	Ribosomal protein S18	TIGR00165	S18: ribosomal protein bS18
Chlamydiae bacterium O_S4.2_bin_45	S4CHLAM45_2	266703	S4CHLAM45_03640	61	30S ribosomal protein S18	Chlamydiae bacterium	NGX60660.1	83	98.4	76.7	3.7e-18	30S ribosomal protein S18	COG0238	J	Ribosomal protein S18	Binds as a heterodimer with protein S6 to the central domain of the 16S rRNA, where it helps stabilize the platform of the 30S subunit (By similarity)	K02963	RP-S18,MRPS18,rpsR	small subunit ribosomal protein S18	PF01084	Ribosomal protein S18	TIGR00165	S18: ribosomal protein bS18
Chlamydiae bacterium O_S4.2_bin_6	S4CHLAM6_39	104886	S4CHLAM6_14690	80	30S ribosomal protein S18	Parachlamydia sp. C2	WP_068468179.1	85	83.8	77.6	3.6e-21	30S ribosomal protein S18	COG0238	J	Ribosomal protein S18	Binds as a heterodimer with protein S6 to the central domain of the 16S rRNA, where it helps stabilize the platform of the 30S subunit (By similarity)	K02963	RP-S18,MRPS18,rpsR	small subunit ribosomal protein S18	PF01084	Ribosomal protein S18	TIGR00165	S18: ribosomal protein bS18
Chlamydiae bacterium O_S4.2_bin_7	S4CHLAM7_25	65930	S4CHLAM7_05450	76	30S ribosomal protein S18	Neochlamydia sp. AcF84	WP_166154193.1	82	88.2	77.6	3.2e-19	30S ribosomal protein S18	COG0238	J	Ribosomal protein S18	Binds as a heterodimer with protein S6 to the central domain of the 16S rRNA, where it helps stabilize the platform of the 30S subunit (By similarity)	K02963	RP-S18,MRPS18,rpsR	small subunit ribosomal protein S18	PF01084	Ribosomal protein S18	TIGR00165	S18: ribosomal protein bS18
Chlamydiae bacterium O_S4.2_bin_81	S4CHLAM81_23	25663	S4CHLAM81_11390	79	30S ribosomal protein S18	Chlamydiae bacterium	NGX60660.1	83	89.9	80.3	9.9e-24	30S ribosomal protein S18	COG0238	J	Ribosomal protein S18	Binds as a heterodimer with protein S6 to the central domain of the 16S rRNA, where it helps stabilize the platform of the 30S subunit (By similarity)	K02963	RP-S18,MRPS18,rpsR	small subunit ribosomal protein S18	PF01084	Ribosomal protein S18	TIGR00165	S18: ribosomal protein bS18
Chlamydiae bacterium P_S1_bin_14	SP1CHLAM14_7	112232	SP1CHLAM14_07230	83	30S ribosomal protein S18	Chlamydia abortus	WP_045071955.1	82	85.5	73.2	5.7e-22	30S ribosomal protein S18	COG0238	J	Ribosomal protein S18	Binds as a heterodimer with protein S6 to the central domain of the 16S rRNA, where it helps stabilize the platform of the 30S subunit (By similarity)	K02963	RP-S18,MRPS18,rpsR	small subunit ribosomal protein S18	PF01084	Ribosomal protein S18	TIGR00165	S18: ribosomal protein bS18
Chlamydiae bacterium P_S1_bin_42	SP1CHLAM42_3	52599	SP1CHLAM42_01430	79	30S ribosomal protein S18	Chlamydiae bacterium	NGX60660.1	83	89.9	80.3	9.9e-24	30S ribosomal protein S18	COG0238	J	Ribosomal protein S18	Binds as a heterodimer with protein S6 to the central domain of the 16S rRNA, where it helps stabilize the platform of the 30S subunit (By similarity)	K02963	RP-S18,MRPS18,rpsR	small subunit ribosomal protein S18	PF01084	Ribosomal protein S18	TIGR00165	S18: ribosomal protein bS18
Chlamydiae bacterium P_S1_bin_54	SP1CHLAM54_1	1217125	SP1CHLAM54_02120	76	30S ribosomal protein S18	Chlamydiae bacterium	NGX50342.1	79	100.0	59.0	2.1e-15	30S ribosomal protein S18	COG0238	J	Ribosomal protein S18	Binds as a heterodimer with protein S6 to the central domain of the 16S rRNA, where it helps stabilize the platform of the 30S subunit (By similarity)	K02963	RP-S18,MRPS18,rpsR	small subunit ribosomal protein S18	PF01084	Ribosomal protein S18	TIGR00165	S18: ribosomal protein bS18
Chlamydiae bacterium P_S1_bin_9	SP1CHLAM9_23	18581	SP1CHLAM9_09620	80	hypothetical protein	Chlamydiae bacterium	NGX60660.1	83	95.0	59.8	1.9e-14	30S ribosomal protein S18	COG0238	J	Ribosomal protein S18	Binds as a heterodimer with protein S6 to the central domain of the 16S rRNA, where it helps stabilize the platform of the 30S subunit (By similarity)	K02963	RP-S18,MRPS18,rpsR	small subunit ribosomal protein S18	PF01084	Ribosomal protein S18	TIGR00165	S18: ribosomal protein bS18
Chlamydiae bacterium O_S4.1_bin_17	SP4CHLAM17_1	991604	SP4CHLAM17_01390	61	30S ribosomal protein S18	Chlamydiae bacterium	NGX60660.1	83	98.4	76.7	3.7e-18	30S ribosomal protein S18	COG0238	J	Ribosomal protein S18	Binds as a heterodimer with protein S6 to the central domain of the 16S rRNA, where it helps stabilize the platform of the 30S subunit (By similarity)	K02963	RP-S18,MRPS18,rpsR	small subunit ribosomal protein S18	PF01084	Ribosomal protein S18	TIGR00165	S18: ribosomal protein bS18
Chlamydiae bacterium O_S4.1_bin_1	SP4CHLAM1_1	1077874	SP4CHLAM1_00680	76	30S ribosomal protein S18	Chlamydiae bacterium	NGX50342.1	79	100.0	59.0	2.1e-15	30S ribosomal protein S18	COG0238	J	Ribosomal protein S18	Binds as a heterodimer with protein S6 to the central domain of the 16S rRNA, where it helps stabilize the platform of the 30S subunit (By similarity)	K02963	RP-S18,MRPS18,rpsR	small subunit ribosomal protein S18	PF01084	Ribosomal protein S18	TIGR00165	S18: ribosomal protein bS18
Chlamydiae bacterium O_S4.1_bin_5	SP4CHLAM5_22	24232	SP4CHLAM5_10020	80	hypothetical protein	Chlamydiae bacterium	NGX60660.1	83	95.0	59.8	1.9e-14	30S ribosomal protein S18	COG0238	J	Ribosomal protein S18	Binds as a heterodimer with protein S6 to the central domain of the 16S rRNA, where it helps stabilize the platform of the 30S subunit (By similarity)	K02963	RP-S18,MRPS18,rpsR	small subunit ribosomal protein S18	PF01084	Ribosomal protein S18	TIGR00165	S18: ribosomal protein bS18
COG0185
Chlamydiae bacterium O_S4.2_bin_102	S4CHLAM102_27	63175	S4CHLAM102_13270	87	30S ribosomal protein S19	Chlamydiae bacterium	NBU62190.1	87	100.0	66.7	1.7e-21	30S ribosomal protein S19	COG0185	J	Ribosomal protein S19	Protein S19 forms a complex with S13 that binds strongly to the 16S ribosomal RNA (By similarity)	K02965	RP-S19,rpsS	small subunit ribosomal protein S19	PF00203	Ribosomal protein S19	TIGR01050	rpsS_bact: ribosomal protein uS19
Chlamydiae bacterium O_S4.2_bin_107	S4CHLAM107_5	238783	S4CHLAM107_10740	88	30S ribosomal protein S19	Simkaniaceae bacterium	NRA90497.1	87	98.9	73.6	3.5e-30	30S ribosomal protein S19	COG0185	J	Ribosomal protein S19	Protein S19 forms a complex with S13 that binds strongly to the 16S ribosomal RNA (By similarity)	K02965	RP-S19,rpsS	small subunit ribosomal protein S19	PF00203	Ribosomal protein S19	TIGR01050	rpsS_bact: ribosomal protein uS19
Chlamydiae bacterium O_S4.2_bin_123	S4CHLAM123_121	20796	S4CHLAM123_09650	87	30S ribosomal protein S19	Chlamydiae bacterium	NGX61552.1	87	100.0	89.7	4.5e-38	30S ribosomal protein S19	COG0185	J	Ribosomal protein S19	Protein S19 forms a complex with S13 that binds strongly to the 16S ribosomal RNA (By similarity)	K02965	RP-S19,rpsS	small subunit ribosomal protein S19	PF00203	Ribosomal protein S19	TIGR01050	rpsS_bact: ribosomal protein uS19
Chlamydiae bacterium O_S4.2_bin_20	S4CHLAM20_20	254878	S4CHLAM20_06700	87	30S ribosomal protein S19	Verrucomicrobia bacterium	TMQ00512.1	93	97.7	77.6	3.5e-30	30S ribosomal protein S19	COG0185	J	Ribosomal protein S19	Protein S19 forms a complex with S13 that binds strongly to the 16S ribosomal RNA (By similarity)	K02965	RP-S19,rpsS	small subunit ribosomal protein S19	PF00203	Ribosomal protein S19	TIGR01050	rpsS_bact: ribosomal protein uS19
Chlamydiae bacterium O_S4.2_bin_27	S4CHLAM27_2	85472	S4CHLAM27_01410	68	30S ribosomal protein S19	Chlamydiae bacterium RIFCSPHIGHO2_12_FULL_49_11	OGN61401.1	88	89.7	78.7	1.5e-20	30S ribosomal protein S19	COG0185	J	Ribosomal protein S19	Protein S19 forms a complex with S13 that binds strongly to the 16S ribosomal RNA (By similarity)	K02965	RP-S19,rpsS	small subunit ribosomal protein S19	PF00203	Ribosomal protein S19	TIGR01050	rpsS_bact: ribosomal protein uS19
Chlamydiae bacterium O_S4.2_bin_2	S4CHLAM2_9	72945	S4CHLAM2_12580	87	30S ribosomal protein S19	Chlamydiae bacterium	NGX61552.1	87	100.0	88.5	1.3e-37	30S ribosomal protein S19	COG0185	J	Ribosomal protein S19	Protein S19 forms a complex with S13 that binds strongly to the 16S ribosomal RNA (By similarity)	K02965	RP-S19,rpsS	small subunit ribosomal protein S19	PF00203	Ribosomal protein S19	TIGR01050	rpsS_bact: ribosomal protein uS19
Chlamydiae bacterium O_S4.2_bin_37	S4CHLAM37_4	111384	S4CHLAM37_05050	86	30S ribosomal protein S19	Candidatus Aerophobetes bacterium	PCI96075.1	86	100.0	96.5	3.0e-42	30S ribosomal protein S19	COG0185	J	Ribosomal protein S19	Protein S19 forms a complex with S13 that binds strongly to the 16S ribosomal RNA (By similarity)	K02965	RP-S19,rpsS	small subunit ribosomal protein S19	PF00203	Ribosomal protein S19	TIGR01050	rpsS_bact: ribosomal protein uS19
Chlamydiae bacterium O_S4.2_bin_45	S4CHLAM45_11	320246	S4CHLAM45_12850	91	30S ribosomal protein S19	Chlamydia	WP_021828868.1	88	95.6	83.9	4.9e-35	MULTISPECIES: 30S ribosomal protein S19	COG0185	J	Ribosomal protein S19	Protein S19 forms a complex with S13 that binds strongly to the 16S ribosomal RNA (By similarity)	K02965	RP-S19,rpsS	small subunit ribosomal protein S19	PF00203	Ribosomal protein S19	TIGR01050	rpsS_bact: ribosomal protein uS19
Chlamydiae bacterium O_S4.2_bin_6	S4CHLAM6_19	184929	S4CHLAM6_06760	86	30S ribosomal protein S19	Waddliaceae bacterium	MBB63689.1	87	100.0	86.0	5.5e-36	30S ribosomal protein S19	COG0185	J	Ribosomal protein S19	Protein S19 forms a complex with S13 that binds strongly to the 16S ribosomal RNA (By similarity)	K02965	RP-S19,rpsS	small subunit ribosomal protein S19	PF00203	Ribosomal protein S19	TIGR01050	rpsS_bact: ribosomal protein uS19
Chlamydiae bacterium O_S4.2_bin_7	S4CHLAM7_54	89867	S4CHLAM7_14090	87	30S ribosomal protein S19	Waddliaceae bacterium	MBB63689.1	87	100.0	87.4	2.9e-37	30S ribosomal protein S19	COG0185	J	Ribosomal protein S19	Protein S19 forms a complex with S13 that binds strongly to the 16S ribosomal RNA (By similarity)	K02965	RP-S19,rpsS	small subunit ribosomal protein S19	PF00203	Ribosomal protein S19	TIGR01050	rpsS_bact: ribosomal protein uS19
Chlamydiae bacterium O_S4.2_bin_81	S4CHLAM81_20	17435	S4CHLAM81_09940	95	30S ribosomal protein S19	Chlamydiae bacterium	NGX54261.1	94	96.8	78.3	1.6e-36	30S ribosomal protein S19	COG0185	J	Ribosomal protein S19	Protein S19 forms a complex with S13 that binds strongly to the 16S ribosomal RNA (By similarity)	K02965	RP-S19,rpsS	small subunit ribosomal protein S19	PF00203	Ribosomal protein S19	TIGR01050	rpsS_bact: ribosomal protein uS19
Chlamydiae bacterium P_S1_bin_14	SP1CHLAM14_1	320246	SP1CHLAM14_02660	91	30S ribosomal protein S19	Chlamydia	WP_021828868.1	88	95.6	83.9	4.9e-35	MULTISPECIES: 30S ribosomal protein S19	COG0185	J	Ribosomal protein S19	Protein S19 forms a complex with S13 that binds strongly to the 16S ribosomal RNA (By similarity)	K02965	RP-S19,rpsS	small subunit ribosomal protein S19	PF00203	Ribosomal protein S19	TIGR01050	rpsS_bact: ribosomal protein uS19
Chlamydiae bacterium P_S1_bin_42	SP1CHLAM42_9	71041	SP1CHLAM42_05140	95	30S ribosomal protein S19	Chlamydiae bacterium	NGX54261.1	94	96.8	78.3	1.6e-36	30S ribosomal protein S19	COG0185	J	Ribosomal protein S19	Protein S19 forms a complex with S13 that binds strongly to the 16S ribosomal RNA (By similarity)	K02965	RP-S19,rpsS	small subunit ribosomal protein S19	PF00203	Ribosomal protein S19	TIGR01050	rpsS_bact: ribosomal protein uS19
Chlamydiae bacterium P_S1_bin_54	SP1CHLAM54_2	562971	SP1CHLAM54_16640	88	30S ribosomal protein S19	Simkaniaceae bacterium	NRA90497.1	87	98.9	73.6	3.5e-30	30S ribosomal protein S19	COG0185	J	Ribosomal protein S19	Protein S19 forms a complex with S13 that binds strongly to the 16S ribosomal RNA (By similarity)	K02965	RP-S19,rpsS	small subunit ribosomal protein S19	PF00203	Ribosomal protein S19	TIGR01050	rpsS_bact: ribosomal protein uS19
Chlamydiae bacterium P_S1_bin_9	SP1CHLAM9_3	75038	SP1CHLAM9_02890	68	30S ribosomal protein S19	Chlamydiae bacterium RIFCSPHIGHO2_12_FULL_49_11	OGN61401.1	88	89.7	78.7	1.5e-20	30S ribosomal protein S19	COG0185	J	Ribosomal protein S19	Protein S19 forms a complex with S13 that binds strongly to the 16S ribosomal RNA (By similarity)	K02965	RP-S19,rpsS	small subunit ribosomal protein S19	PF00203	Ribosomal protein S19	TIGR01050	rpsS_bact: ribosomal protein uS19
Chlamydiae bacterium O_S4.1_bin_17	SP4CHLAM17_1	991604	SP4CHLAM17_07090	91	30S ribosomal protein S19	Chlamydia	WP_021828868.1	88	95.6	83.9	4.9e-35	MULTISPECIES: 30S ribosomal protein S19	COG0185	J	Ribosomal protein S19	Protein S19 forms a complex with S13 that binds strongly to the 16S ribosomal RNA (By similarity)	K02965	RP-S19,rpsS	small subunit ribosomal protein S19	PF00203	Ribosomal protein S19	TIGR01050	rpsS_bact: ribosomal protein uS19
Chlamydiae bacterium O_S4.1_bin_1	SP4CHLAM1_2	561994	SP4CHLAM1_12530	88	30S ribosomal protein S19	Simkaniaceae bacterium	NRA90497.1	87	98.9	73.6	3.5e-30	30S ribosomal protein S19	COG0185	J	Ribosomal protein S19	Protein S19 forms a complex with S13 that binds strongly to the 16S ribosomal RNA (By similarity)	K02965	RP-S19,rpsS	small subunit ribosomal protein S19	PF00203	Ribosomal protein S19	TIGR01050	rpsS_bact: ribosomal protein uS19
Chlamydiae bacterium O_S4.1_bin_5	SP4CHLAM5_10	36617	SP4CHLAM5_06150	68	30S ribosomal protein S19	Chlamydiae bacterium RIFCSPHIGHO2_12_FULL_49_11	OGN61401.1	88	89.7	78.7	1.5e-20	30S ribosomal protein S19	COG0185	J	Ribosomal protein S19	Protein S19 forms a complex with S13 that binds strongly to the 16S ribosomal RNA (By similarity)	K02965	RP-S19,rpsS	small subunit ribosomal protein S19	PF00203	Ribosomal protein S19	TIGR01050	rpsS_bact: ribosomal protein uS19
COG0268
Chlamydiae bacterium O_S4.2_bin_107	S4CHLAM107_6	409860	S4CHLAM107_14390	85	hypothetical protein	Candidatus Anoxychlamydiales bacterium	NGX57087.1	93	94.1	55.7	1.0e-10	30S ribosomal protein S20	COG0268	J	Ribosomal protein S20	Binds directly to 16S ribosomal RNA (By similarity)	K02968	RP-S20,rpsT	small subunit ribosomal protein S20	PF01649	Ribosomal protein S20
Chlamydiae bacterium O_S4.2_bin_2	S4CHLAM2_11	61102	S4CHLAM2_13910	92	hypothetical protein	Chlamydiae bacterium	NGX60705.1	108	85.9	68.4	4.7e-17	30S ribosomal protein S20	COG0268	J	Ribosomal protein S20	Binds directly to 16S ribosomal RNA (By similarity)	K02968	RP-S20,rpsT	small subunit ribosomal protein S20	PF01649	Ribosomal protein S20	TIGR00029	S20: ribosomal protein bS20
Chlamydiae bacterium O_S4.2_bin_37	S4CHLAM37_1	222027	S4CHLAM37_00540	94	30S ribosomal protein S20	Candidatus Aerophobetes bacterium	PCI93707.1	94	98.9	95.7	1.9e-34	30S ribosomal protein S20	COG0268	J	Ribosomal protein S20	Binds directly to 16S ribosomal RNA (By similarity)	K02968	RP-S20,rpsT	small subunit ribosomal protein S20	PF01649	Ribosomal protein S20	TIGR00029	S20: ribosomal protein bS20
Chlamydiae bacterium O_S4.2_bin_45	S4CHLAM45_11	320246	S4CHLAM45_10390	105	hypothetical protein	Chlamydiae bacterium	NGX39818.1	93	86.7	54.9	4.5e-16	30S ribosomal protein S20	COG0268	J	Ribosomal protein S20	Binds directly to 16S ribosomal RNA (By similarity)	K02968	RP-S20,rpsT	small subunit ribosomal protein S20	PF01649	Ribosomal protein S20	TIGR00029	S20: ribosomal protein bS20
Chlamydiae bacterium O_S4.2_bin_6	S4CHLAM6_33	41061	S4CHLAM6_11350	97	hypothetical protein	Chlamydia	WP_020355694.1	98	77.3	52.0	3.8e-09	MULTISPECIES: 30S ribosomal protein S20	COG0268	J	Ribosomal protein S20	Binds directly to 16S ribosomal RNA (By similarity)	K02968	RP-S20,rpsT	small subunit ribosomal protein S20	PF01649	Ribosomal protein S20
Chlamydiae bacterium O_S4.2_bin_7	S4CHLAM7_46	23070	S4CHLAM7_10730	99	hypothetical protein	Candidatus Aerophobetes bacterium	PCI93707.1	94	89.9	52.8	1.1e-11	30S ribosomal protein S20	COG0268	J	Ribosomal protein S20	Binds directly to 16S ribosomal RNA (By similarity)	K02968	RP-S20,rpsT	small subunit ribosomal protein S20	PF01649	Ribosomal protein S20
Chlamydiae bacterium O_S4.2_bin_81	S4CHLAM81_9	117319	S4CHLAM81_03100	91	hypothetical protein	Chlamydiae bacterium	NGX60705.1	108	93.4	67.1	4.2e-18	30S ribosomal protein S20	COG0268	J	Ribosomal protein S20	Binds directly to 16S ribosomal RNA (By similarity)	K02968	RP-S20,rpsT	small subunit ribosomal protein S20	PF01649	Ribosomal protein S20	TIGR00029	S20: ribosomal protein bS20
Chlamydiae bacterium P_S1_bin_14	SP1CHLAM14_1	320246	SP1CHLAM14_00200	105	hypothetical protein	Chlamydiae bacterium	NGX39818.1	93	86.7	54.9	4.5e-16	30S ribosomal protein S20	COG0268	J	Ribosomal protein S20	Binds directly to 16S ribosomal RNA (By similarity)	K02968	RP-S20,rpsT	small subunit ribosomal protein S20	PF01649	Ribosomal protein S20	TIGR00029	S20: ribosomal protein bS20
Chlamydiae bacterium P_S1_bin_42	SP1CHLAM42_22	118908	SP1CHLAM42_10750	91	hypothetical protein	Chlamydiae bacterium	NGX60705.1	108	93.4	67.1	4.2e-18	30S ribosomal protein S20	COG0268	J	Ribosomal protein S20	Binds directly to 16S ribosomal RNA (By similarity)	K02968	RP-S20,rpsT	small subunit ribosomal protein S20	PF01649	Ribosomal protein S20	TIGR00029	S20: ribosomal protein bS20
Chlamydiae bacterium P_S1_bin_54	SP1CHLAM54_2	562971	SP1CHLAM54_14830	85	hypothetical protein	Candidatus Anoxychlamydiales bacterium	NGX57087.1	93	94.1	55.7	1.0e-10	30S ribosomal protein S20	COG0268	J	Ribosomal protein S20	Binds directly to 16S ribosomal RNA (By similarity)	K02968	RP-S20,rpsT	small subunit ribosomal protein S20	PF01649	Ribosomal protein S20
Chlamydiae bacterium O_S4.1_bin_17	SP4CHLAM17_1	991604	SP4CHLAM17_04630	105	hypothetical protein	Chlamydiae bacterium	NGX39818.1	93	86.7	54.9	4.5e-16	30S ribosomal protein S20	COG0268	J	Ribosomal protein S20	Binds directly to 16S ribosomal RNA (By similarity)	K02968	RP-S20,rpsT	small subunit ribosomal protein S20	PF01649	Ribosomal protein S20	TIGR00029	S20: ribosomal protein bS20
Chlamydiae bacterium O_S4.1_bin_1	SP4CHLAM1_2	561994	SP4CHLAM1_14330	85	hypothetical protein	Candidatus Anoxychlamydiales bacterium	NGX57087.1	93	94.1	55.7	1.0e-10	30S ribosomal protein S20	COG0268	J	Ribosomal protein S20	Binds directly to 16S ribosomal RNA (By similarity)	K02968	RP-S20,rpsT	small subunit ribosomal protein S20	PF01649	Ribosomal protein S20
COG0828
COG0081
Chlamydiae bacterium O_S4.2_bin_102	S4CHLAM102_4	256670	S4CHLAM102_01810	230	50S ribosomal protein L1	Gracilibacillus sp. TD8	WP_153406118.1	231	99.1	55.3	1.4e-65	50S ribosomal protein L1	COG0081	J	Ribosomal protein L1	Binds directly to 23S rRNA. The L1 stalk is quite mobile in the ribosome, and is involved in E site tRNA release (By similarity)	K02863	RP-L1,MRPL1,rplA	large subunit ribosomal protein L1	PF00687	Ribosomal protein L1p/L10e family	TIGR01169	rplA_bact: ribosomal protein uL1
Chlamydiae bacterium O_S4.2_bin_107	S4CHLAM107_1	386224	S4CHLAM107_00880	232	50S ribosomal protein L1	Chlamydiae bacterium	NGX50577.1	232	98.3	63.8	1.7e-79	50S ribosomal protein L1	COG0081	J	Ribosomal protein L1	Binds directly to 23S rRNA. The L1 stalk is quite mobile in the ribosome, and is involved in E site tRNA release (By similarity)	K02863	RP-L1,MRPL1,rplA	large subunit ribosomal protein L1	PF00687	Ribosomal protein L1p/L10e family	TIGR01169	rplA_bact: ribosomal protein uL1
Chlamydiae bacterium O_S4.2_bin_123	S4CHLAM123_69	20564	S4CHLAM123_05280	232	50S ribosomal protein L1	Chlamydiae bacterium	NGX60740.1	232	99.6	72.3	1.1e-91	50S ribosomal protein L1	COG0081	J	Ribosomal protein L1	Binds directly to 23S rRNA. The L1 stalk is quite mobile in the ribosome, and is involved in E site tRNA release (By similarity)	K02863	RP-L1,MRPL1,rplA	large subunit ribosomal protein L1	PF00687	Ribosomal protein L1p/L10e family	TIGR01169	rplA_bact: ribosomal protein uL1
Chlamydiae bacterium O_S4.2_bin_20	S4CHLAM20_27	48701	S4CHLAM20_09860	229	50S ribosomal protein L1	Chlamydia sp. 32-24	OJU81588.1	232	97.4	62.3	5.5e-75	50S ribosomal protein L1	COG0081	J	Ribosomal protein L1	Binds directly to 23S rRNA. The L1 stalk is quite mobile in the ribosome, and is involved in E site tRNA release (By similarity)	K02863	RP-L1,MRPL1,rplA	large subunit ribosomal protein L1	PF00687	Ribosomal protein L1p/L10e family	TIGR01169	rplA_bact: ribosomal protein uL1
Chlamydiae bacterium O_S4.2_bin_27	S4CHLAM27_12	40759	S4CHLAM27_07300	229	50S ribosomal protein L1	Firmicutes bacterium	NLM40338.1	231	96.9	65.3	2.5e-75	50S ribosomal protein L1	COG0081	J	Ribosomal protein L1	Binds directly to 23S rRNA. The L1 stalk is quite mobile in the ribosome, and is involved in E site tRNA release (By similarity)	K02863	RP-L1,MRPL1,rplA	large subunit ribosomal protein L1	PF00687	Ribosomal protein L1p/L10e family	TIGR01169	rplA_bact: ribosomal protein uL1
Chlamydiae bacterium O_S4.2_bin_2	S4CHLAM2_27	14020	S4CHLAM2_17960	232	50S ribosomal protein L1	Chlamydiae bacterium	NGX60740.1	232	99.6	78.4	4.8e-95	50S ribosomal protein L1	COG0081	J	Ribosomal protein L1	Binds directly to 23S rRNA. The L1 stalk is quite mobile in the ribosome, and is involved in E site tRNA release (By similarity)	K02863	RP-L1,MRPL1,rplA	large subunit ribosomal protein L1	PF00687	Ribosomal protein L1p/L10e family	TIGR01169	rplA_bact: ribosomal protein uL1
Chlamydiae bacterium O_S4.2_bin_37	S4CHLAM37_3	119307	S4CHLAM37_03910	230	50S ribosomal protein L1	Alphaproteobacteria bacterium	NBT86634.1	229	98.7	74.0	2.5e-91	50S ribosomal protein L1	COG0081	J	Ribosomal protein L1	Binds directly to 23S rRNA. The L1 stalk is quite mobile in the ribosome, and is involved in E site tRNA release (By similarity)	K02863	RP-L1,MRPL1,rplA	large subunit ribosomal protein L1	PF00687	Ribosomal protein L1p/L10e family	TIGR01169	rplA_bact: ribosomal protein uL1
Chlamydiae bacterium O_S4.2_bin_45	S4CHLAM45_2	266703	S4CHLAM45_03210	232	50S ribosomal protein L1	Chlamydiae bacterium	NGX60740.1	232	99.1	70.9	4.8e-87	50S ribosomal protein L1	COG0081	J	Ribosomal protein L1	Binds directly to 23S rRNA. The L1 stalk is quite mobile in the ribosome, and is involved in E site tRNA release (By similarity)	K02863	RP-L1,MRPL1,rplA	large subunit ribosomal protein L1	PF00687	Ribosomal protein L1p/L10e family	TIGR01169	rplA_bact: ribosomal protein uL1
Chlamydiae bacterium O_S4.2_bin_6	S4CHLAM6_19	184929	S4CHLAM6_07480	231	50S ribosomal protein L1	Candidatus Protochlamydia amoebophila	WP_039357233.1	236	98.7	65.4	6.7e-81	50S ribosomal protein L1	COG0081	J	Ribosomal protein L1	Binds directly to 23S rRNA. The L1 stalk is quite mobile in the ribosome, and is involved in E site tRNA release (By similarity)	K02863	RP-L1,MRPL1,rplA	large subunit ribosomal protein L1	PF00687	Ribosomal protein L1p/L10e family	TIGR01169	rplA_bact: ribosomal protein uL1
Chlamydiae bacterium O_S4.2_bin_7	S4CHLAM7_11	57735	S4CHLAM7_02240	231	50S ribosomal protein L1	Chlamydiae bacterium	NNM44116.1	232	99.1	61.1	5.3e-78	50S ribosomal protein L1	COG0081	J	Ribosomal protein L1	Binds directly to 23S rRNA. The L1 stalk is quite mobile in the ribosome, and is involved in E site tRNA release (By similarity)	K02863	RP-L1,MRPL1,rplA	large subunit ribosomal protein L1	PF00687	Ribosomal protein L1p/L10e family	TIGR01169	rplA_bact: ribosomal protein uL1
Chlamydiae bacterium O_S4.2_bin_81	S4CHLAM81_12	86336	S4CHLAM81_05150	232	50S ribosomal protein L1	Candidatus Protochlamydia amoebophila	WP_039357233.1	236	98.3	69.3	3.5e-85	50S ribosomal protein L1	COG0081	J	Ribosomal protein L1	Binds directly to 23S rRNA. The L1 stalk is quite mobile in the ribosome, and is involved in E site tRNA release (By similarity)	K02863	RP-L1,MRPL1,rplA	large subunit ribosomal protein L1	PF00687	Ribosomal protein L1p/L10e family	TIGR01169	rplA_bact: ribosomal protein uL1
Chlamydiae bacterium P_S1_bin_14	SP1CHLAM14_4	130229	SP1CHLAM14_05150	232	50S ribosomal protein L1	Chlamydiae bacterium	NGX60740.1	232	99.1	70.9	4.8e-87	50S ribosomal protein L1	COG0081	J	Ribosomal protein L1	Binds directly to 23S rRNA. The L1 stalk is quite mobile in the ribosome, and is involved in E site tRNA release (By similarity)	K02863	RP-L1,MRPL1,rplA	large subunit ribosomal protein L1	PF00687	Ribosomal protein L1p/L10e family	TIGR01169	rplA_bact: ribosomal protein uL1
Chlamydiae bacterium P_S1_bin_42	SP1CHLAM42_8	66426	SP1CHLAM42_03900	232	50S ribosomal protein L1	Candidatus Protochlamydia amoebophila	WP_039357233.1	236	98.3	69.3	3.5e-85	50S ribosomal protein L1	COG0081	J	Ribosomal protein L1	Binds directly to 23S rRNA. The L1 stalk is quite mobile in the ribosome, and is involved in E site tRNA release (By similarity)	K02863	RP-L1,MRPL1,rplA	large subunit ribosomal protein L1	PF00687	Ribosomal protein L1p/L10e family	TIGR01169	rplA_bact: ribosomal protein uL1
Chlamydiae bacterium P_S1_bin_54	SP1CHLAM54_1	1217125	SP1CHLAM54_04510	232	50S ribosomal protein L1	Chlamydiae bacterium	NGX50577.1	232	98.3	63.8	1.7e-79	50S ribosomal protein L1	COG0081	J	Ribosomal protein L1	Binds directly to 23S rRNA. The L1 stalk is quite mobile in the ribosome, and is involved in E site tRNA release (By similarity)	K02863	RP-L1,MRPL1,rplA	large subunit ribosomal protein L1	PF00687	Ribosomal protein L1p/L10e family	TIGR01169	rplA_bact: ribosomal protein uL1
Chlamydiae bacterium P_S1_bin_9	SP1CHLAM9_10	36821	SP1CHLAM9_06310	229	50S ribosomal protein L1	Firmicutes bacterium	NLM40338.1	231	96.9	65.3	2.5e-75	50S ribosomal protein L1	COG0081	J	Ribosomal protein L1	Binds directly to 23S rRNA. The L1 stalk is quite mobile in the ribosome, and is involved in E site tRNA release (By similarity)	K02863	RP-L1,MRPL1,rplA	large subunit ribosomal protein L1	PF00687	Ribosomal protein L1p/L10e family	TIGR01169	rplA_bact: ribosomal protein uL1
Chlamydiae bacterium O_S4.1_bin_17	SP4CHLAM17_1	991604	SP4CHLAM17_00960	232	50S ribosomal protein L1	Chlamydiae bacterium	NGX60740.1	232	99.1	70.9	4.8e-87	50S ribosomal protein L1	COG0081	J	Ribosomal protein L1	Binds directly to 23S rRNA. The L1 stalk is quite mobile in the ribosome, and is involved in E site tRNA release (By similarity)	K02863	RP-L1,MRPL1,rplA	large subunit ribosomal protein L1	PF00687	Ribosomal protein L1p/L10e family	TIGR01169	rplA_bact: ribosomal protein uL1
Chlamydiae bacterium O_S4.1_bin_1	SP4CHLAM1_1	1077874	SP4CHLAM1_03070	232	50S ribosomal protein L1	Chlamydiae bacterium	NGX50577.1	232	98.3	63.8	1.7e-79	50S ribosomal protein L1	COG0081	J	Ribosomal protein L1	Binds directly to 23S rRNA. The L1 stalk is quite mobile in the ribosome, and is involved in E site tRNA release (By similarity)	K02863	RP-L1,MRPL1,rplA	large subunit ribosomal protein L1	PF00687	Ribosomal protein L1p/L10e family	TIGR01169	rplA_bact: ribosomal protein uL1
Chlamydiae bacterium O_S4.1_bin_5	SP4CHLAM5_13	34995	SP4CHLAM5_07560	229	50S ribosomal protein L1	Firmicutes bacterium	NLM40338.1	231	96.9	65.3	2.5e-75	50S ribosomal protein L1	COG0081	J	Ribosomal protein L1	Binds directly to 23S rRNA. The L1 stalk is quite mobile in the ribosome, and is involved in E site tRNA release (By similarity)	K02863	RP-L1,MRPL1,rplA	large subunit ribosomal protein L1	PF00687	Ribosomal protein L1p/L10e family	TIGR01169	rplA_bact: ribosomal protein uL1
COG0090
Chlamydiae bacterium O_S4.2_bin_102	S4CHLAM102_27	63175	S4CHLAM102_13260	275	50S ribosomal protein L2	Simkaniaceae bacterium	NRA90498.1	280	100.0	67.1	2.2e-99	50S ribosomal protein L2	COG0090	J	Ribosomal protein L2	One of the primary rRNA binding proteins. Required for association of the 30S and 50S subunits to form the 70S ribosome, for tRNA binding and peptide bond formation. It has been suggested to have peptidyltransferase activity	K02886	RP-L2,MRPL2,rplB	large subunit ribosomal protein L2	PF03947|PF00181	Ribosomal Proteins L2, C-terminal domain|Ribosomal Proteins L2, RNA binding domain	TIGR01171	rplB_bact: ribosomal protein uL2
Chlamydiae bacterium O_S4.2_bin_107	S4CHLAM107_5	238783	S4CHLAM107_10730	280	50S ribosomal protein L2	Simkaniaceae bacterium	NRA90498.1	280	100.0	83.6	8.1e-129	50S ribosomal protein L2	COG0090	J	Ribosomal protein L2	One of the primary rRNA binding proteins. Required for association of the 30S and 50S subunits to form the 70S ribosome, for tRNA binding and peptide bond formation. It has been suggested to have peptidyltransferase activity	K02886	RP-L2,MRPL2,rplB	large subunit ribosomal protein L2	PF03947|PF00181	Ribosomal Proteins L2, C-terminal domain|Ribosomal Proteins L2, RNA binding domain	TIGR01171	rplB_bact: ribosomal protein uL2
Chlamydiae bacterium O_S4.2_bin_123	S4CHLAM123_121	20796	S4CHLAM123_09640	285	50S ribosomal protein L2	Chlamydiae bacterium	NGX61553.1	285	100.0	79.3	7.4e-130	50S ribosomal protein L2	COG0090	J	Ribosomal protein L2	One of the primary rRNA binding proteins. Required for association of the 30S and 50S subunits to form the 70S ribosome, for tRNA binding and peptide bond formation. It has been suggested to have peptidyltransferase activity	K02886	RP-L2,MRPL2,rplB	large subunit ribosomal protein L2	PF00181|PF03947	Ribosomal Proteins L2, RNA binding domain|Ribosomal Proteins L2, C-terminal domain	TIGR01171	rplB_bact: ribosomal protein uL2
Chlamydiae bacterium O_S4.2_bin_20	S4CHLAM20_20	254878	S4CHLAM20_06690	274	50S ribosomal protein L2	Simkaniaceae bacterium	NRA90498.1	280	100.0	61.4	1.2e-87	50S ribosomal protein L2	COG0090	J	Ribosomal protein L2	One of the primary rRNA binding proteins. Required for association of the 30S and 50S subunits to form the 70S ribosome, for tRNA binding and peptide bond formation. It has been suggested to have peptidyltransferase activity	K02886	RP-L2,MRPL2,rplB	large subunit ribosomal protein L2	PF03947|PF00181	Ribosomal Proteins L2, C-terminal domain|Ribosomal Proteins L2, RNA binding domain	TIGR01171	rplB_bact: ribosomal protein uL2
Chlamydiae bacterium O_S4.2_bin_27	S4CHLAM27_2	85472	S4CHLAM27_01400	274	50S ribosomal protein L2	Simkaniaceae bacterium	NRA90498.1	280	100.0	67.5	4.5e-100	50S ribosomal protein L2	COG0090	J	Ribosomal protein L2	One of the primary rRNA binding proteins. Required for association of the 30S and 50S subunits to form the 70S ribosome, for tRNA binding and peptide bond formation. It has been suggested to have peptidyltransferase activity	K02886	RP-L2,MRPL2,rplB	large subunit ribosomal protein L2	PF03947|PF00181	Ribosomal Proteins L2, C-terminal domain|Ribosomal Proteins L2, RNA binding domain	TIGR01171	rplB_bact: ribosomal protein uL2
Chlamydiae bacterium O_S4.2_bin_2	S4CHLAM2_9	72945	S4CHLAM2_12570	284	50S ribosomal protein L2	Chlamydiae bacterium	NGX61553.1	285	100.0	82.0	7.6e-135	50S ribosomal protein L2	COG0090	J	Ribosomal protein L2	One of the primary rRNA binding proteins. Required for association of the 30S and 50S subunits to form the 70S ribosome, for tRNA binding and peptide bond formation. It has been suggested to have peptidyltransferase activity	K02886	RP-L2,MRPL2,rplB	large subunit ribosomal protein L2	PF00181|PF03947	Ribosomal Proteins L2, RNA binding domain|Ribosomal Proteins L2, C-terminal domain	TIGR01171	rplB_bact: ribosomal protein uL2
Chlamydiae bacterium O_S4.2_bin_37	S4CHLAM37_4	111384	S4CHLAM37_05060	280	50S ribosomal protein L2	Candidatus Aerophobetes bacterium	PCI96074.1	280	100.0	94.3	5.7e-151	50S ribosomal protein L2	COG0090	J	Ribosomal protein L2	One of the primary rRNA binding proteins. Required for association of the 30S and 50S subunits to form the 70S ribosome, for tRNA binding and peptide bond formation. It has been suggested to have peptidyltransferase activity	K02886	RP-L2,MRPL2,rplB	large subunit ribosomal protein L2	PF03947|PF00181	Ribosomal Proteins L2, C-terminal domain|Ribosomal Proteins L2, RNA binding domain	TIGR01171	rplB_bact: ribosomal protein uL2
Chlamydiae bacterium O_S4.2_bin_45	S4CHLAM45_11	320246	S4CHLAM45_12840	295	50S ribosomal protein L2	Chlamydiae bacterium	NGX61553.1	285	100.0	74.2	1.6e-122	50S ribosomal protein L2	COG0090	J	Ribosomal protein L2	One of the primary rRNA binding proteins. Required for association of the 30S and 50S subunits to form the 70S ribosome, for tRNA binding and peptide bond formation. It has been suggested to have peptidyltransferase activity	K02886	RP-L2,MRPL2,rplB	large subunit ribosomal protein L2	PF03947|PF00181	Ribosomal Proteins L2, C-terminal domain|Ribosomal Proteins L2, RNA binding domain	TIGR01171	rplB_bact: ribosomal protein uL2
Chlamydiae bacterium O_S4.2_bin_6	S4CHLAM6_19	184929	S4CHLAM6_06750	281	50S ribosomal protein L2	Simkaniaceae bacterium	NRA90498.1	280	100.0	70.8	6.9e-112	50S ribosomal protein L2	COG0090	J	Ribosomal protein L2	One of the primary rRNA binding proteins. Required for association of the 30S and 50S subunits to form the 70S ribosome, for tRNA binding and peptide bond formation. It has been suggested to have peptidyltransferase activity	K02886	RP-L2,MRPL2,rplB	large subunit ribosomal protein L2	PF00181|PF03947	Ribosomal Proteins L2, RNA binding domain|Ribosomal Proteins L2, C-terminal domain	TIGR01171	rplB_bact: ribosomal protein uL2
Chlamydiae bacterium O_S4.2_bin_7	S4CHLAM7_54	89867	S4CHLAM7_14080	281	50S ribosomal protein L2	Chlamydiae bacterium	NGX50389.1	280	100.0	71.9	1.1e-112	50S ribosomal protein L2	COG0090	J	Ribosomal protein L2	One of the primary rRNA binding proteins. Required for association of the 30S and 50S subunits to form the 70S ribosome, for tRNA binding and peptide bond formation. It has been suggested to have peptidyltransferase activity	K02886	RP-L2,MRPL2,rplB	large subunit ribosomal protein L2	PF00181|PF03947	Ribosomal Proteins L2, RNA binding domain|Ribosomal Proteins L2, C-terminal domain	TIGR01171	rplB_bact: ribosomal protein uL2
Chlamydiae bacterium O_S4.2_bin_81	S4CHLAM81_20	17435	S4CHLAM81_09930	285	50S ribosomal protein L2	Chlamydiae bacterium	NGX61553.1	285	100.0	74.4	6.3e-121	50S ribosomal protein L2	COG0090	J	Ribosomal protein L2	One of the primary rRNA binding proteins. Required for association of the 30S and 50S subunits to form the 70S ribosome, for tRNA binding and peptide bond formation. It has been suggested to have peptidyltransferase activity	K02886	RP-L2,MRPL2,rplB	large subunit ribosomal protein L2	PF03947|PF00181	Ribosomal Proteins L2, C-terminal domain|Ribosomal Proteins L2, RNA binding domain	TIGR01171	rplB_bact: ribosomal protein uL2
Chlamydiae bacterium P_S1_bin_14	SP1CHLAM14_1	320246	SP1CHLAM14_02650	295	50S ribosomal protein L2	Chlamydiae bacterium	NGX61553.1	285	100.0	74.2	1.6e-122	50S ribosomal protein L2	COG0090	J	Ribosomal protein L2	One of the primary rRNA binding proteins. Required for association of the 30S and 50S subunits to form the 70S ribosome, for tRNA binding and peptide bond formation. It has been suggested to have peptidyltransferase activity	K02886	RP-L2,MRPL2,rplB	large subunit ribosomal protein L2	PF03947|PF00181	Ribosomal Proteins L2, C-terminal domain|Ribosomal Proteins L2, RNA binding domain	TIGR01171	rplB_bact: ribosomal protein uL2
Chlamydiae bacterium P_S1_bin_42	SP1CHLAM42_9	71041	SP1CHLAM42_05150	285	50S ribosomal protein L2	Chlamydiae bacterium	NGX61553.1	285	100.0	74.4	6.3e-121	50S ribosomal protein L2	COG0090	J	Ribosomal protein L2	One of the primary rRNA binding proteins. Required for association of the 30S and 50S subunits to form the 70S ribosome, for tRNA binding and peptide bond formation. It has been suggested to have peptidyltransferase activity	K02886	RP-L2,MRPL2,rplB	large subunit ribosomal protein L2	PF00181|PF03947	Ribosomal Proteins L2, RNA binding domain|Ribosomal Proteins L2, C-terminal domain	TIGR01171	rplB_bact: ribosomal protein uL2
Chlamydiae bacterium P_S1_bin_54	SP1CHLAM54_2	562971	SP1CHLAM54_16630	280	50S ribosomal protein L2	Simkaniaceae bacterium	NRA90498.1	280	100.0	83.6	8.1e-129	50S ribosomal protein L2	COG0090	J	Ribosomal protein L2	One of the primary rRNA binding proteins. Required for association of the 30S and 50S subunits to form the 70S ribosome, for tRNA binding and peptide bond formation. It has been suggested to have peptidyltransferase activity	K02886	RP-L2,MRPL2,rplB	large subunit ribosomal protein L2	PF03947|PF00181	Ribosomal Proteins L2, C-terminal domain|Ribosomal Proteins L2, RNA binding domain	TIGR01171	rplB_bact: ribosomal protein uL2
Chlamydiae bacterium P_S1_bin_9	SP1CHLAM9_3	75038	SP1CHLAM9_02880	274	50S ribosomal protein L2	Simkaniaceae bacterium	NRA90498.1	280	100.0	67.5	4.5e-100	50S ribosomal protein L2	COG0090	J	Ribosomal protein L2	One of the primary rRNA binding proteins. Required for association of the 30S and 50S subunits to form the 70S ribosome, for tRNA binding and peptide bond formation. It has been suggested to have peptidyltransferase activity	K02886	RP-L2,MRPL2,rplB	large subunit ribosomal protein L2	PF00181|PF03947	Ribosomal Proteins L2, RNA binding domain|Ribosomal Proteins L2, C-terminal domain	TIGR01171	rplB_bact: ribosomal protein uL2
Chlamydiae bacterium O_S4.1_bin_17	SP4CHLAM17_1	991604	SP4CHLAM17_07080	295	50S ribosomal protein L2	Chlamydiae bacterium	NGX61553.1	285	100.0	74.2	1.6e-122	50S ribosomal protein L2	COG0090	J	Ribosomal protein L2	One of the primary rRNA binding proteins. Required for association of the 30S and 50S subunits to form the 70S ribosome, for tRNA binding and peptide bond formation. It has been suggested to have peptidyltransferase activity	K02886	RP-L2,MRPL2,rplB	large subunit ribosomal protein L2	PF03947|PF00181	Ribosomal Proteins L2, C-terminal domain|Ribosomal Proteins L2, RNA binding domain	TIGR01171	rplB_bact: ribosomal protein uL2
Chlamydiae bacterium O_S4.1_bin_1	SP4CHLAM1_2	561994	SP4CHLAM1_12540	280	50S ribosomal protein L2	Simkaniaceae bacterium	NRA90498.1	280	100.0	83.6	8.1e-129	50S ribosomal protein L2	COG0090	J	Ribosomal protein L2	One of the primary rRNA binding proteins. Required for association of the 30S and 50S subunits to form the 70S ribosome, for tRNA binding and peptide bond formation. It has been suggested to have peptidyltransferase activity	K02886	RP-L2,MRPL2,rplB	large subunit ribosomal protein L2	PF00181|PF03947	Ribosomal Proteins L2, RNA binding domain|Ribosomal Proteins L2, C-terminal domain	TIGR01171	rplB_bact: ribosomal protein uL2
Chlamydiae bacterium O_S4.1_bin_5	SP4CHLAM5_10	36617	SP4CHLAM5_06140	274	50S ribosomal protein L2	Simkaniaceae bacterium	NRA90498.1	280	100.0	67.5	4.5e-100	50S ribosomal protein L2	COG0090	J	Ribosomal protein L2	One of the primary rRNA binding proteins. Required for association of the 30S and 50S subunits to form the 70S ribosome, for tRNA binding and peptide bond formation. It has been suggested to have peptidyltransferase activity	K02886	RP-L2,MRPL2,rplB	large subunit ribosomal protein L2	PF03947|PF00181	Ribosomal Proteins L2, C-terminal domain|Ribosomal Proteins L2, RNA binding domain	TIGR01171	rplB_bact: ribosomal protein uL2
COG0087
Chlamydiae bacterium O_S4.2_bin_102	S4CHLAM102_27	63175	S4CHLAM102_13230	211	50S ribosomal protein L3	Candidatus Aerophobetes bacterium	PCI96071.1	217	100.0	54.6	2.3e-59	50S ribosomal protein L3	COG0087	J	Ribosomal protein L3	One of the primary rRNA binding proteins, it binds directly near the 3'-end of the 23S rRNA, where it nucleates assembly of the 50S subunit (By similarity)	K02906	RP-L3,MRPL3,rplC	large subunit ribosomal protein L3	PF00297	Ribosomal protein L3	TIGR03625	L3_bact: 50S ribosomal protein uL3
Chlamydiae bacterium O_S4.2_bin_107	S4CHLAM107_5	238783	S4CHLAM107_10700	208	50S ribosomal protein L3	Simkania negevensis	WP_013944471.1	215	100.0	64.3	1.4e-69	50S ribosomal protein L3	COG0087	J	Ribosomal protein L3	One of the primary rRNA binding proteins, it binds directly near the 3'-end of the 23S rRNA, where it nucleates assembly of the 50S subunit (By similarity)	K02906	RP-L3,MRPL3,rplC	large subunit ribosomal protein L3	PF00297	Ribosomal protein L3	TIGR03625	L3_bact: 50S ribosomal protein uL3
Chlamydiae bacterium O_S4.2_bin_123	S4CHLAM123_121	20796	S4CHLAM123_09610	221	50S ribosomal protein L3	Chlamydiae bacterium	NGX61556.1	218	98.6	79.4	1.2e-95	50S ribosomal protein L3	COG0087	J	Ribosomal protein L3	One of the primary rRNA binding proteins, it binds directly near the 3'-end of the 23S rRNA, where it nucleates assembly of the 50S subunit (By similarity)	K02906	RP-L3,MRPL3,rplC	large subunit ribosomal protein L3	PF00297	Ribosomal protein L3	TIGR03625	L3_bact: 50S ribosomal protein uL3
Chlamydiae bacterium O_S4.2_bin_20	S4CHLAM20_20	254878	S4CHLAM20_06660	213	50S ribosomal protein L3	Firmicutes bacterium CAG:110	CCX93680.1	239	100.0	44.9	2.6e-39	50S ribosomal protein L3	COG0087	J	Ribosomal protein L3	One of the primary rRNA binding proteins, it binds directly near the 3'-end of the 23S rRNA, where it nucleates assembly of the 50S subunit (By similarity)	K02906	RP-L3,MRPL3,rplC	large subunit ribosomal protein L3	PF00297	Ribosomal protein L3	TIGR03625	L3_bact: 50S ribosomal protein uL3
Chlamydiae bacterium O_S4.2_bin_27	S4CHLAM27_2	85472	S4CHLAM27_01370	224	50S ribosomal protein L3	Chlamydiae bacterium	NGX50386.1	217	94.2	43.7	3.8e-36	50S ribosomal protein L3	COG0087	J	Ribosomal protein L3	One of the primary rRNA binding proteins, it binds directly near the 3'-end of the 23S rRNA, where it nucleates assembly of the 50S subunit (By similarity)	K02906	RP-L3,MRPL3,rplC	large subunit ribosomal protein L3	PF00297	Ribosomal protein L3	TIGR03625	L3_bact: 50S ribosomal protein uL3
Chlamydiae bacterium O_S4.2_bin_2	S4CHLAM2_9	72945	S4CHLAM2_12540	222	50S ribosomal protein L3	Chlamydiae bacterium	NGX61556.1	218	97.3	77.3	3.7e-92	50S ribosomal protein L3	COG0087	J	Ribosomal protein L3	One of the primary rRNA binding proteins, it binds directly near the 3'-end of the 23S rRNA, where it nucleates assembly of the 50S subunit (By similarity)	K02906	RP-L3,MRPL3,rplC	large subunit ribosomal protein L3	PF00297	Ribosomal protein L3	TIGR03625	L3_bact: 50S ribosomal protein uL3
Chlamydiae bacterium O_S4.2_bin_37	S4CHLAM37_4	111384	S4CHLAM37_05090	217	50S ribosomal protein L3	Candidatus Aerophobetes bacterium	PCI96071.1	217	100.0	93.1	2.2e-110	50S ribosomal protein L3	COG0087	J	Ribosomal protein L3	One of the primary rRNA binding proteins, it binds directly near the 3'-end of the 23S rRNA, where it nucleates assembly of the 50S subunit (By similarity)	K02906	RP-L3,MRPL3,rplC	large subunit ribosomal protein L3	PF00297	Ribosomal protein L3	TIGR03625	L3_bact: 50S ribosomal protein uL3
Chlamydiae bacterium O_S4.2_bin_45	S4CHLAM45_11	320246	S4CHLAM45_12810	216	50S ribosomal protein L3	Chlamydiae bacterium	NGX61556.1	218	97.7	74.9	4.5e-87	50S ribosomal protein L3	COG0087	J	Ribosomal protein L3	One of the primary rRNA binding proteins, it binds directly near the 3'-end of the 23S rRNA, where it nucleates assembly of the 50S subunit (By similarity)	K02906	RP-L3,MRPL3,rplC	large subunit ribosomal protein L3	PF00297	Ribosomal protein L3	TIGR03625	L3_bact: 50S ribosomal protein uL3
Chlamydiae bacterium O_S4.2_bin_6	S4CHLAM6_19	184929	S4CHLAM6_06720	220	50S ribosomal protein L3	Chlamydiae bacterium	NGX61556.1	218	97.3	56.3	6.5e-65	50S ribosomal protein L3	COG0087	J	Ribosomal protein L3	One of the primary rRNA binding proteins, it binds directly near the 3'-end of the 23S rRNA, where it nucleates assembly of the 50S subunit (By similarity)	K02906	RP-L3,MRPL3,rplC	large subunit ribosomal protein L3	PF00297	Ribosomal protein L3	TIGR03625	L3_bact: 50S ribosomal protein uL3
Chlamydiae bacterium O_S4.2_bin_7	S4CHLAM7_54	89867	S4CHLAM7_14050	221	50S ribosomal protein L3	Chlamydiae bacterium	NGX61556.1	218	97.3	54.6	1.8e-59	50S ribosomal protein L3	COG0087	J	Ribosomal protein L3	One of the primary rRNA binding proteins, it binds directly near the 3'-end of the 23S rRNA, where it nucleates assembly of the 50S subunit (By similarity)	K02906	RP-L3,MRPL3,rplC	large subunit ribosomal protein L3	PF00297	Ribosomal protein L3	TIGR03625	L3_bact: 50S ribosomal protein uL3
Chlamydiae bacterium O_S4.2_bin_81	S4CHLAM81_20	17435	S4CHLAM81_09900	223	50S ribosomal protein L3	Chlamydiae bacterium	NGX61556.1	218	96.0	72.9	3.8e-89	50S ribosomal protein L3	COG0087	J	Ribosomal protein L3	One of the primary rRNA binding proteins, it binds directly near the 3'-end of the 23S rRNA, where it nucleates assembly of the 50S subunit (By similarity)	K02906	RP-L3,MRPL3,rplC	large subunit ribosomal protein L3	PF00297	Ribosomal protein L3	TIGR03625	L3_bact: 50S ribosomal protein uL3
Chlamydiae bacterium P_S1_bin_14	SP1CHLAM14_1	320246	SP1CHLAM14_02620	216	50S ribosomal protein L3	Chlamydiae bacterium	NGX61556.1	218	97.7	74.9	4.5e-87	50S ribosomal protein L3	COG0087	J	Ribosomal protein L3	One of the primary rRNA binding proteins, it binds directly near the 3'-end of the 23S rRNA, where it nucleates assembly of the 50S subunit (By similarity)	K02906	RP-L3,MRPL3,rplC	large subunit ribosomal protein L3	PF00297	Ribosomal protein L3	TIGR03625	L3_bact: 50S ribosomal protein uL3
Chlamydiae bacterium P_S1_bin_42	SP1CHLAM42_9	71041	SP1CHLAM42_05180	223	50S ribosomal protein L3	Chlamydiae bacterium	NGX61556.1	218	96.0	72.9	3.8e-89	50S ribosomal protein L3	COG0087	J	Ribosomal protein L3	One of the primary rRNA binding proteins, it binds directly near the 3'-end of the 23S rRNA, where it nucleates assembly of the 50S subunit (By similarity)	K02906	RP-L3,MRPL3,rplC	large subunit ribosomal protein L3	PF00297	Ribosomal protein L3	TIGR03625	L3_bact: 50S ribosomal protein uL3
Chlamydiae bacterium P_S1_bin_54	SP1CHLAM54_2	562971	SP1CHLAM54_16600	216	50S ribosomal protein L3	Simkania negevensis	WP_013944471.1	215	98.1	64.0	1.3e-70	50S ribosomal protein L3	COG0087	J	Ribosomal protein L3	One of the primary rRNA binding proteins, it binds directly near the 3'-end of the 23S rRNA, where it nucleates assembly of the 50S subunit (By similarity)	K02906	RP-L3,MRPL3,rplC	large subunit ribosomal protein L3	PF00297	Ribosomal protein L3	TIGR03625	L3_bact: 50S ribosomal protein uL3
Chlamydiae bacterium P_S1_bin_9	SP1CHLAM9_3	75038	SP1CHLAM9_02850	224	50S ribosomal protein L3	Chlamydiae bacterium	NGX50386.1	217	94.2	43.7	3.8e-36	50S ribosomal protein L3	COG0087	J	Ribosomal protein L3	One of the primary rRNA binding proteins, it binds directly near the 3'-end of the 23S rRNA, where it nucleates assembly of the 50S subunit (By similarity)	K02906	RP-L3,MRPL3,rplC	large subunit ribosomal protein L3	PF00297	Ribosomal protein L3	TIGR03625	L3_bact: 50S ribosomal protein uL3
Chlamydiae bacterium O_S4.1_bin_17	SP4CHLAM17_1	991604	SP4CHLAM17_07050	216	50S ribosomal protein L3	Chlamydiae bacterium	NGX61556.1	218	97.7	74.9	4.5e-87	50S ribosomal protein L3	COG0087	J	Ribosomal protein L3	One of the primary rRNA binding proteins, it binds directly near the 3'-end of the 23S rRNA, where it nucleates assembly of the 50S subunit (By similarity)	K02906	RP-L3,MRPL3,rplC	large subunit ribosomal protein L3	PF00297	Ribosomal protein L3	TIGR03625	L3_bact: 50S ribosomal protein uL3
Chlamydiae bacterium O_S4.1_bin_1	SP4CHLAM1_2	561994	SP4CHLAM1_12570	216	50S ribosomal protein L3	Simkania negevensis	WP_013944471.1	215	98.1	64.0	1.3e-70	50S ribosomal protein L3	COG0087	J	Ribosomal protein L3	One of the primary rRNA binding proteins, it binds directly near the 3'-end of the 23S rRNA, where it nucleates assembly of the 50S subunit (By similarity)	K02906	RP-L3,MRPL3,rplC	large subunit ribosomal protein L3	PF00297	Ribosomal protein L3	TIGR03625	L3_bact: 50S ribosomal protein uL3
Chlamydiae bacterium O_S4.1_bin_5	SP4CHLAM5_10	36617	SP4CHLAM5_06110	224	50S ribosomal protein L3	Chlamydiae bacterium	NGX50386.1	217	94.2	43.7	3.8e-36	50S ribosomal protein L3	COG0087	J	Ribosomal protein L3	One of the primary rRNA binding proteins, it binds directly near the 3'-end of the 23S rRNA, where it nucleates assembly of the 50S subunit (By similarity)	K02906	RP-L3,MRPL3,rplC	large subunit ribosomal protein L3	PF00297	Ribosomal protein L3	TIGR03625	L3_bact: 50S ribosomal protein uL3
COG0088
Chlamydiae bacterium O_S4.2_bin_102	S4CHLAM102_27	63175	S4CHLAM102_13240	220	50S ribosomal protein L4	Chlamydiae bacterium	NNM43083.1	222	99.5	48.0	7.4e-45	50S ribosomal protein L4	COG0088	J	Ribosomal protein L4	One of the primary rRNA binding proteins, this protein initially binds near the 5'-end of the 23S rRNA. It is important during the early stages of 50S assembly. It makes multiple contacts with different domains of the 23S rRNA in the assembled 50S subunit and ribosome (By similarity)	K02926	RP-L4,MRPL4,rplD	large subunit ribosomal protein L4	PF00573	Ribosomal protein L4/L1 family	TIGR03953	rplD_bact: 50S ribosomal protein uL4
Chlamydiae bacterium O_S4.2_bin_107	S4CHLAM107_5	238783	S4CHLAM107_10710	215	50S ribosomal protein L4	Simkania negevensis	WP_053225358.1	218	100.0	54.1	1.5e-58	50S ribosomal protein L4	COG0088	J	Ribosomal protein L4	One of the primary rRNA binding proteins, this protein initially binds near the 5'-end of the 23S rRNA. It is important during the early stages of 50S assembly. It makes multiple contacts with different domains of the 23S rRNA in the assembled 50S subunit and ribosome (By similarity)	K02926	RP-L4,MRPL4,rplD	large subunit ribosomal protein L4	PF00573	Ribosomal protein L4/L1 family	TIGR03953	rplD_bact: 50S ribosomal protein uL4
Chlamydiae bacterium O_S4.2_bin_123	S4CHLAM123_121	20796	S4CHLAM123_09620	222	50S ribosomal protein L4	Chlamydiae bacterium	NGX61555.1	232	99.1	63.5	3.2e-72	50S ribosomal protein L4	COG0088	J	Ribosomal protein L4	One of the primary rRNA binding proteins, this protein initially binds near the 5'-end of the 23S rRNA. It is important during the early stages of 50S assembly. It makes multiple contacts with different domains of the 23S rRNA in the assembled 50S subunit and ribosome (By similarity)	K02926	RP-L4,MRPL4,rplD	large subunit ribosomal protein L4	PF00573	Ribosomal protein L4/L1 family	TIGR03953	rplD_bact: 50S ribosomal protein uL4
Chlamydiae bacterium O_S4.2_bin_20	S4CHLAM20_20	254878	S4CHLAM20_06670	218	50S ribosomal protein L4	Chlamydiae bacterium	NGX38141.1	215	95.9	48.3	1.1e-43	50S ribosomal protein L4	COG0088	J	Ribosomal protein L4	One of the primary rRNA binding proteins, this protein initially binds near the 5'-end of the 23S rRNA. It is important during the early stages of 50S assembly. It makes multiple contacts with different domains of the 23S rRNA in the assembled 50S subunit and ribosome (By similarity)	K02926	RP-L4,MRPL4,rplD	large subunit ribosomal protein L4	PF00573	Ribosomal protein L4/L1 family	TIGR03953	rplD_bact: 50S ribosomal protein uL4
Chlamydiae bacterium O_S4.2_bin_27	S4CHLAM27_2	85472	S4CHLAM27_01380	217	50S ribosomal protein L4	Chlamydiae bacterium	NGX38141.1	215	97.7	46.7	2.1e-44	50S ribosomal protein L4	COG0088	J	Ribosomal protein L4	One of the primary rRNA binding proteins, this protein initially binds near the 5'-end of the 23S rRNA. It is important during the early stages of 50S assembly. It makes multiple contacts with different domains of the 23S rRNA in the assembled 50S subunit and ribosome (By similarity)	K02926	RP-L4,MRPL4,rplD	large subunit ribosomal protein L4	PF00573	Ribosomal protein L4/L1 family	TIGR03953	rplD_bact: 50S ribosomal protein uL4
Chlamydiae bacterium O_S4.2_bin_2	S4CHLAM2_9	72945	S4CHLAM2_12550	231	50S ribosomal protein L4	Chlamydiae bacterium	NGX61555.1	232	99.1	62.2	1.5e-72	50S ribosomal protein L4	COG0088	J	Ribosomal protein L4	One of the primary rRNA binding proteins, this protein initially binds near the 5'-end of the 23S rRNA. It is important during the early stages of 50S assembly. It makes multiple contacts with different domains of the 23S rRNA in the assembled 50S subunit and ribosome (By similarity)	K02926	RP-L4,MRPL4,rplD	large subunit ribosomal protein L4	PF00573	Ribosomal protein L4/L1 family	TIGR03953	rplD_bact: 50S ribosomal protein uL4
Chlamydiae bacterium O_S4.2_bin_37	S4CHLAM37_4	111384	S4CHLAM37_05080	216	50S ribosomal protein L4	Candidatus Aerophobetes bacterium	PCI96072.1	216	100.0	95.4	3.8e-110	50S ribosomal protein L4	COG0088	J	Ribosomal protein L4	One of the primary rRNA binding proteins, this protein initially binds near the 5'-end of the 23S rRNA. It is important during the early stages of 50S assembly. It makes multiple contacts with different domains of the 23S rRNA in the assembled 50S subunit and ribosome (By similarity)	K02926	RP-L4,MRPL4,rplD	large subunit ribosomal protein L4	PF00573	Ribosomal protein L4/L1 family	TIGR03953	rplD_bact: 50S ribosomal protein uL4
Chlamydiae bacterium O_S4.2_bin_45	S4CHLAM45_11	320246	S4CHLAM45_12820	223	50S ribosomal protein L4	Chlamydiae bacterium	NGX61555.1	232	96.9	53.7	1.1e-59	50S ribosomal protein L4	COG0088	J	Ribosomal protein L4	One of the primary rRNA binding proteins, this protein initially binds near the 5'-end of the 23S rRNA. It is important during the early stages of 50S assembly. It makes multiple contacts with different domains of the 23S rRNA in the assembled 50S subunit and ribosome (By similarity)	K02926	RP-L4,MRPL4,rplD	large subunit ribosomal protein L4	PF00573	Ribosomal protein L4/L1 family	TIGR03953	rplD_bact: 50S ribosomal protein uL4
Chlamydiae bacterium O_S4.2_bin_6	S4CHLAM6_19	184929	S4CHLAM6_06730	226	50S ribosomal protein L4	Chlamydiae bacterium	NGX57545.1	227	98.7	49.6	1.4e-51	50S ribosomal protein L4	COG0088	J	Ribosomal protein L4	One of the primary rRNA binding proteins, this protein initially binds near the 5'-end of the 23S rRNA. It is important during the early stages of 50S assembly. It makes multiple contacts with different domains of the 23S rRNA in the assembled 50S subunit and ribosome (By similarity)	K02926	RP-L4,MRPL4,rplD	large subunit ribosomal protein L4	PF00573	Ribosomal protein L4/L1 family	TIGR03953	rplD_bact: 50S ribosomal protein uL4
Chlamydiae bacterium O_S4.2_bin_7	S4CHLAM7_54	89867	S4CHLAM7_14060	220	50S ribosomal protein L4	Waddlia chondrophila	WP_013182558.1	227	96.4	48.2	3.4e-50	50S ribosomal protein L4	COG0088	J	Ribosomal protein L4	One of the primary rRNA binding proteins, this protein initially binds near the 5'-end of the 23S rRNA. It is important during the early stages of 50S assembly. It makes multiple contacts with different domains of the 23S rRNA in the assembled 50S subunit and ribosome (By similarity)	K02926	RP-L4,MRPL4,rplD	large subunit ribosomal protein L4	PF00573	Ribosomal protein L4/L1 family	TIGR03953	rplD_bact: 50S ribosomal protein uL4
Chlamydiae bacterium O_S4.2_bin_81	S4CHLAM81_20	17435	S4CHLAM81_09910	209	50S ribosomal protein L4	Chlamydiae bacterium	NGX61555.1	232	98.6	53.7	6.8e-56	50S ribosomal protein L4	COG0088	J	Ribosomal protein L4	One of the primary rRNA binding proteins, this protein initially binds near the 5'-end of the 23S rRNA. It is important during the early stages of 50S assembly. It makes multiple contacts with different domains of the 23S rRNA in the assembled 50S subunit and ribosome (By similarity)	K02926	RP-L4,MRPL4,rplD	large subunit ribosomal protein L4	PF00573	Ribosomal protein L4/L1 family	TIGR03953	rplD_bact: 50S ribosomal protein uL4
Chlamydiae bacterium P_S1_bin_14	SP1CHLAM14_1	320246	SP1CHLAM14_02630	223	50S ribosomal protein L4	Chlamydiae bacterium	NGX61555.1	232	96.9	53.7	1.1e-59	50S ribosomal protein L4	COG0088	J	Ribosomal protein L4	One of the primary rRNA binding proteins, this protein initially binds near the 5'-end of the 23S rRNA. It is important during the early stages of 50S assembly. It makes multiple contacts with different domains of the 23S rRNA in the assembled 50S subunit and ribosome (By similarity)	K02926	RP-L4,MRPL4,rplD	large subunit ribosomal protein L4	PF00573	Ribosomal protein L4/L1 family	TIGR03953	rplD_bact: 50S ribosomal protein uL4
Chlamydiae bacterium P_S1_bin_42	SP1CHLAM42_9	71041	SP1CHLAM42_05170	209	50S ribosomal protein L4	Chlamydiae bacterium	NGX61555.1	232	98.6	53.7	6.8e-56	50S ribosomal protein L4	COG0088	J	Ribosomal protein L4	One of the primary rRNA binding proteins, this protein initially binds near the 5'-end of the 23S rRNA. It is important during the early stages of 50S assembly. It makes multiple contacts with different domains of the 23S rRNA in the assembled 50S subunit and ribosome (By similarity)	K02926	RP-L4,MRPL4,rplD	large subunit ribosomal protein L4	PF00573	Ribosomal protein L4/L1 family	TIGR03953	rplD_bact: 50S ribosomal protein uL4
Chlamydiae bacterium P_S1_bin_54	SP1CHLAM54_2	562971	SP1CHLAM54_16610	215	50S ribosomal protein L4	Simkania negevensis	WP_053225358.1	218	100.0	54.1	1.5e-58	50S ribosomal protein L4	COG0088	J	Ribosomal protein L4	One of the primary rRNA binding proteins, this protein initially binds near the 5'-end of the 23S rRNA. It is important during the early stages of 50S assembly. It makes multiple contacts with different domains of the 23S rRNA in the assembled 50S subunit and ribosome (By similarity)	K02926	RP-L4,MRPL4,rplD	large subunit ribosomal protein L4	PF00573	Ribosomal protein L4/L1 family	TIGR03953	rplD_bact: 50S ribosomal protein uL4
Chlamydiae bacterium P_S1_bin_9	SP1CHLAM9_3	75038	SP1CHLAM9_02860	217	50S ribosomal protein L4	Chlamydiae bacterium	NGX38141.1	215	97.7	46.7	2.1e-44	50S ribosomal protein L4	COG0088	J	Ribosomal protein L4	One of the primary rRNA binding proteins, this protein initially binds near the 5'-end of the 23S rRNA. It is important during the early stages of 50S assembly. It makes multiple contacts with different domains of the 23S rRNA in the assembled 50S subunit and ribosome (By similarity)	K02926	RP-L4,MRPL4,rplD	large subunit ribosomal protein L4	PF00573	Ribosomal protein L4/L1 family	TIGR03953	rplD_bact: 50S ribosomal protein uL4
Chlamydiae bacterium O_S4.1_bin_17	SP4CHLAM17_1	991604	SP4CHLAM17_07060	223	50S ribosomal protein L4	Chlamydiae bacterium	NGX61555.1	232	96.9	53.7	1.1e-59	50S ribosomal protein L4	COG0088	J	Ribosomal protein L4	One of the primary rRNA binding proteins, this protein initially binds near the 5'-end of the 23S rRNA. It is important during the early stages of 50S assembly. It makes multiple contacts with different domains of the 23S rRNA in the assembled 50S subunit and ribosome (By similarity)	K02926	RP-L4,MRPL4,rplD	large subunit ribosomal protein L4	PF00573	Ribosomal protein L4/L1 family	TIGR03953	rplD_bact: 50S ribosomal protein uL4
Chlamydiae bacterium O_S4.1_bin_1	SP4CHLAM1_2	561994	SP4CHLAM1_12560	215	50S ribosomal protein L4	Simkania negevensis	WP_053225358.1	218	100.0	54.1	1.5e-58	50S ribosomal protein L4	COG0088	J	Ribosomal protein L4	One of the primary rRNA binding proteins, this protein initially binds near the 5'-end of the 23S rRNA. It is important during the early stages of 50S assembly. It makes multiple contacts with different domains of the 23S rRNA in the assembled 50S subunit and ribosome (By similarity)	K02926	RP-L4,MRPL4,rplD	large subunit ribosomal protein L4	PF00573	Ribosomal protein L4/L1 family	TIGR03953	rplD_bact: 50S ribosomal protein uL4
Chlamydiae bacterium O_S4.1_bin_5	SP4CHLAM5_10	36617	SP4CHLAM5_06120	217	50S ribosomal protein L4	Chlamydiae bacterium	NGX38141.1	215	97.7	46.7	2.1e-44	50S ribosomal protein L4	COG0088	J	Ribosomal protein L4	One of the primary rRNA binding proteins, this protein initially binds near the 5'-end of the 23S rRNA. It is important during the early stages of 50S assembly. It makes multiple contacts with different domains of the 23S rRNA in the assembled 50S subunit and ribosome (By similarity)	K02926	RP-L4,MRPL4,rplD	large subunit ribosomal protein L4	PF00573	Ribosomal protein L4/L1 family	TIGR03953	rplD_bact: 50S ribosomal protein uL4
COG0094
Chlamydiae bacterium O_S4.2_bin_102	S4CHLAM102_27	63175	S4CHLAM102_13340	188	50S ribosomal protein L5	Actinobacteria bacterium	MSY73560.1	182	92.6	55.2	7.3e-41	50S ribosomal protein L5	COG0094	J	Ribosomal protein L5	This is 1 of the proteins that binds and probably mediates the attachment of the 5S RNA into the large ribosomal subunit, where it forms part of the central protuberance. In the 70S ribosome it contacts protein S13 of the 30S subunit (bridge B1b), connecting the 2 subunits	K02931	RP-L5,MRPL5,rplE	large subunit ribosomal protein L5	PF00281|PF00673	Ribosomal protein L5|ribosomal L5P family C-terminus
Chlamydiae bacterium O_S4.2_bin_107	S4CHLAM107_5	238783	S4CHLAM107_10820	166	50S ribosomal protein L5	Simkaniaceae bacterium	NRA90066.1	180	98.2	68.7	2.1e-60	50S ribosomal protein L5	COG0094	J	Ribosomal protein L5	This is 1 of the proteins that binds and probably mediates the attachment of the 5S RNA into the large ribosomal subunit, where it forms part of the central protuberance. In the 70S ribosome it contacts protein S13 of the 30S subunit (bridge B1b), connecting the 2 subunits	K02931	RP-L5,MRPL5,rplE	large subunit ribosomal protein L5	PF00673|PF00281	ribosomal L5P family C-terminus|Ribosomal protein L5
Chlamydiae bacterium O_S4.2_bin_123	S4CHLAM123_121	20796	S4CHLAM123_09730	180	50S ribosomal protein L5	Chlamydiae bacterium	NGX54075.1	180	98.9	74.7	1.6e-69	50S ribosomal protein L5	COG0094	J	Ribosomal protein L5	This is 1 of the proteins that binds and probably mediates the attachment of the 5S RNA into the large ribosomal subunit, where it forms part of the central protuberance. In the 70S ribosome it contacts protein S13 of the 30S subunit (bridge B1b), connecting the 2 subunits	K02931	RP-L5,MRPL5,rplE	large subunit ribosomal protein L5	PF00673|PF00281	ribosomal L5P family C-terminus|Ribosomal protein L5
Chlamydiae bacterium O_S4.2_bin_20	S4CHLAM20_20	254878	S4CHLAM20_06780	182	50S ribosomal protein L5	Chlamydiae bacterium	NGX37641.1	180	98.4	57.5	6.5e-55	50S ribosomal protein L5	COG0094	J	Ribosomal protein L5	This is 1 of the proteins that binds and probably mediates the attachment of the 5S RNA into the large ribosomal subunit, where it forms part of the central protuberance. In the 70S ribosome it contacts protein S13 of the 30S subunit (bridge B1b), connecting the 2 subunits	K02931	RP-L5,MRPL5,rplE	large subunit ribosomal protein L5	PF00673|PF00281	ribosomal L5P family C-terminus|Ribosomal protein L5
Chlamydiae bacterium O_S4.2_bin_27	S4CHLAM27_2	85472	S4CHLAM27_01490	184	50S ribosomal protein L5	Candidatus Aerophobetes bacterium	PCI96083.1	178	96.2	60.5	8.6e-55	50S ribosomal protein L5	COG0094	J	Ribosomal protein L5	This is 1 of the proteins that binds and probably mediates the attachment of the 5S RNA into the large ribosomal subunit, where it forms part of the central protuberance. In the 70S ribosome it contacts protein S13 of the 30S subunit (bridge B1b), connecting the 2 subunits	K02931	RP-L5,MRPL5,rplE	large subunit ribosomal protein L5	PF00281|PF00673	Ribosomal protein L5|ribosomal L5P family C-terminus
Chlamydiae bacterium O_S4.2_bin_2	S4CHLAM2_9	72945	S4CHLAM2_12660	179	50S ribosomal protein L5	Chlamydiae bacterium	NGX54075.1	180	99.4	74.2	2.1e-69	50S ribosomal protein L5	COG0094	J	Ribosomal protein L5	This is 1 of the proteins that binds and probably mediates the attachment of the 5S RNA into the large ribosomal subunit, where it forms part of the central protuberance. In the 70S ribosome it contacts protein S13 of the 30S subunit (bridge B1b), connecting the 2 subunits	K02931	RP-L5,MRPL5,rplE	large subunit ribosomal protein L5	PF00281|PF00673	Ribosomal protein L5|ribosomal L5P family C-terminus
Chlamydiae bacterium O_S4.2_bin_37	S4CHLAM37_4	111384	S4CHLAM37_04970	178	50S ribosomal protein L5	Candidatus Aerophobetes bacterium	PCI96083.1	178	100.0	92.7	2.4e-86	50S ribosomal protein L5	COG0094	J	Ribosomal protein L5	This is 1 of the proteins that binds and probably mediates the attachment of the 5S RNA into the large ribosomal subunit, where it forms part of the central protuberance. In the 70S ribosome it contacts protein S13 of the 30S subunit (bridge B1b), connecting the 2 subunits	K02931	RP-L5,MRPL5,rplE	large subunit ribosomal protein L5	PF00281|PF00673	Ribosomal protein L5|ribosomal L5P family C-terminus
Chlamydiae bacterium O_S4.2_bin_45	S4CHLAM45_11	320246	S4CHLAM45_12930	182	50S ribosomal protein L5	Chlamydiae bacterium	NGX54075.1	180	97.8	75.8	3.5e-72	50S ribosomal protein L5	COG0094	J	Ribosomal protein L5	This is 1 of the proteins that binds and probably mediates the attachment of the 5S RNA into the large ribosomal subunit, where it forms part of the central protuberance. In the 70S ribosome it contacts protein S13 of the 30S subunit (bridge B1b), connecting the 2 subunits	K02931	RP-L5,MRPL5,rplE	large subunit ribosomal protein L5	PF00281|PF00673	Ribosomal protein L5|ribosomal L5P family C-terminus
Chlamydiae bacterium O_S4.2_bin_6	S4CHLAM6_19	184929	S4CHLAM6_06840	181	50S ribosomal protein L5	Candidatus Protochlamydia	WP_032123924.1	185	97.8	68.4	1.3e-66	MULTISPECIES: 50S ribosomal protein L5	COG0094	J	Ribosomal protein L5	This is 1 of the proteins that binds and probably mediates the attachment of the 5S RNA into the large ribosomal subunit, where it forms part of the central protuberance. In the 70S ribosome it contacts protein S13 of the 30S subunit (bridge B1b), connecting the 2 subunits	K02931	RP-L5,MRPL5,rplE	large subunit ribosomal protein L5	PF00673|PF00281	ribosomal L5P family C-terminus|Ribosomal protein L5
Chlamydiae bacterium O_S4.2_bin_7	S4CHLAM7_54	89867	S4CHLAM7_14170	179	50S ribosomal protein L5	Chlamydiae bacterium	NGX30988.1	182	98.9	68.9	9.9e-64	50S ribosomal protein L5	COG0094	J	Ribosomal protein L5	This is 1 of the proteins that binds and probably mediates the attachment of the 5S RNA into the large ribosomal subunit, where it forms part of the central protuberance. In the 70S ribosome it contacts protein S13 of the 30S subunit (bridge B1b), connecting the 2 subunits	K02931	RP-L5,MRPL5,rplE	large subunit ribosomal protein L5	PF00673|PF00281	ribosomal L5P family C-terminus|Ribosomal protein L5
Chlamydiae bacterium O_S4.2_bin_81	S4CHLAM81_20	17435	S4CHLAM81_10020	183	50S ribosomal protein L5	Criblamydia sequanensis	WP_041016560.1	185	96.7	70.1	8.6e-63	50S ribosomal protein L5	COG0094	J	Ribosomal protein L5	This is 1 of the proteins that binds and probably mediates the attachment of the 5S RNA into the large ribosomal subunit, where it forms part of the central protuberance. In the 70S ribosome it contacts protein S13 of the 30S subunit (bridge B1b), connecting the 2 subunits	K02931	RP-L5,MRPL5,rplE	large subunit ribosomal protein L5	PF00281|PF00673	Ribosomal protein L5|ribosomal L5P family C-terminus
Chlamydiae bacterium P_S1_bin_14	SP1CHLAM14_1	320246	SP1CHLAM14_02740	182	50S ribosomal protein L5	Chlamydiae bacterium	NGX54075.1	180	97.8	75.8	3.5e-72	50S ribosomal protein L5	COG0094	J	Ribosomal protein L5	This is 1 of the proteins that binds and probably mediates the attachment of the 5S RNA into the large ribosomal subunit, where it forms part of the central protuberance. In the 70S ribosome it contacts protein S13 of the 30S subunit (bridge B1b), connecting the 2 subunits	K02931	RP-L5,MRPL5,rplE	large subunit ribosomal protein L5	PF00281|PF00673	Ribosomal protein L5|ribosomal L5P family C-terminus
Chlamydiae bacterium P_S1_bin_42	SP1CHLAM42_9	71041	SP1CHLAM42_05060	183	50S ribosomal protein L5	Criblamydia sequanensis	WP_041016560.1	185	96.7	70.1	8.6e-63	50S ribosomal protein L5	COG0094	J	Ribosomal protein L5	This is 1 of the proteins that binds and probably mediates the attachment of the 5S RNA into the large ribosomal subunit, where it forms part of the central protuberance. In the 70S ribosome it contacts protein S13 of the 30S subunit (bridge B1b), connecting the 2 subunits	K02931	RP-L5,MRPL5,rplE	large subunit ribosomal protein L5	PF00281|PF00673	Ribosomal protein L5|ribosomal L5P family C-terminus
Chlamydiae bacterium P_S1_bin_54	SP1CHLAM54_2	562971	SP1CHLAM54_16720	181	50S ribosomal protein L5	Simkaniaceae bacterium	NRA90066.1	180	98.3	69.1	5.3e-65	50S ribosomal protein L5	COG0094	J	Ribosomal protein L5	This is 1 of the proteins that binds and probably mediates the attachment of the 5S RNA into the large ribosomal subunit, where it forms part of the central protuberance. In the 70S ribosome it contacts protein S13 of the 30S subunit (bridge B1b), connecting the 2 subunits	K02931	RP-L5,MRPL5,rplE	large subunit ribosomal protein L5	PF00281|PF00673	Ribosomal protein L5|ribosomal L5P family C-terminus
Chlamydiae bacterium P_S1_bin_9	SP1CHLAM9_3	75038	SP1CHLAM9_02970	184	50S ribosomal protein L5	Candidatus Aerophobetes bacterium	PCI96083.1	178	96.2	60.5	8.6e-55	50S ribosomal protein L5	COG0094	J	Ribosomal protein L5	This is 1 of the proteins that binds and probably mediates the attachment of the 5S RNA into the large ribosomal subunit, where it forms part of the central protuberance. In the 70S ribosome it contacts protein S13 of the 30S subunit (bridge B1b), connecting the 2 subunits	K02931	RP-L5,MRPL5,rplE	large subunit ribosomal protein L5	PF00673|PF00281	ribosomal L5P family C-terminus|Ribosomal protein L5
Chlamydiae bacterium O_S4.1_bin_17	SP4CHLAM17_1	991604	SP4CHLAM17_07170	182	50S ribosomal protein L5	Chlamydiae bacterium	NGX54075.1	180	97.8	75.8	3.5e-72	50S ribosomal protein L5	COG0094	J	Ribosomal protein L5	This is 1 of the proteins that binds and probably mediates the attachment of the 5S RNA into the large ribosomal subunit, where it forms part of the central protuberance. In the 70S ribosome it contacts protein S13 of the 30S subunit (bridge B1b), connecting the 2 subunits	K02931	RP-L5,MRPL5,rplE	large subunit ribosomal protein L5	PF00281|PF00673	Ribosomal protein L5|ribosomal L5P family C-terminus
Chlamydiae bacterium O_S4.1_bin_1	SP4CHLAM1_2	561994	SP4CHLAM1_12450	181	50S ribosomal protein L5	Simkaniaceae bacterium	NRA90066.1	180	98.3	69.1	5.3e-65	50S ribosomal protein L5	COG0094	J	Ribosomal protein L5	This is 1 of the proteins that binds and probably mediates the attachment of the 5S RNA into the large ribosomal subunit, where it forms part of the central protuberance. In the 70S ribosome it contacts protein S13 of the 30S subunit (bridge B1b), connecting the 2 subunits	K02931	RP-L5,MRPL5,rplE	large subunit ribosomal protein L5	PF00281|PF00673	Ribosomal protein L5|ribosomal L5P family C-terminus
Chlamydiae bacterium O_S4.1_bin_5	SP4CHLAM5_10	36617	SP4CHLAM5_06230	184	50S ribosomal protein L5	Candidatus Aerophobetes bacterium	PCI96083.1	178	96.2	60.5	8.6e-55	50S ribosomal protein L5	COG0094	J	Ribosomal protein L5	This is 1 of the proteins that binds and probably mediates the attachment of the 5S RNA into the large ribosomal subunit, where it forms part of the central protuberance. In the 70S ribosome it contacts protein S13 of the 30S subunit (bridge B1b), connecting the 2 subunits	K02931	RP-L5,MRPL5,rplE	large subunit ribosomal protein L5	PF00281|PF00673	Ribosomal protein L5|ribosomal L5P family C-terminus
COG0097
Chlamydiae bacterium O_S4.2_bin_102	S4CHLAM102_27	63175	S4CHLAM102_13360	176	50S ribosomal protein L6	Chlamydiae bacterium	NGX58886.1	180	99.4	52.0	1.2e-42	50S ribosomal protein L6	COG0097	J	Ribosomal protein L6P/L9E	This protein binds to the 23S rRNA, and is important in its secondary structure. It is located near the subunit interface in the base of the L7 L12 stalk, and near the tRNA binding site of the peptidyltransferase center (By similarity)	K02933	RP-L6,MRPL6,rplF	large subunit ribosomal protein L6	PF00347|PF00347	Ribosomal protein L6|Ribosomal protein L6	TIGR03654	L6_bact: ribosomal protein uL6
Chlamydiae bacterium O_S4.2_bin_107	S4CHLAM107_5	238783	S4CHLAM107_10840	180	50S ribosomal protein L6	Simkaniaceae bacterium	NRA90064.1	180	100.0	67.2	2.5e-59	50S ribosomal protein L6	COG0097	J	Ribosomal protein L6P/L9E	This protein binds to the 23S rRNA, and is important in its secondary structure. It is located near the subunit interface in the base of the L7 L12 stalk, and near the tRNA binding site of the peptidyltransferase center (By similarity)	K02933	RP-L6,MRPL6,rplF	large subunit ribosomal protein L6	PF00347|PF00347	Ribosomal protein L6|Ribosomal protein L6	TIGR03654	L6_bact: ribosomal protein uL6
Chlamydiae bacterium O_S4.2_bin_123	S4CHLAM123_121	20796	S4CHLAM123_09750	179	50S ribosomal protein L6	Chlamydiae bacterium	NGX54077.1	179	100.0	66.5	7.9e-61	50S ribosomal protein L6	COG0097	J	Ribosomal protein L6P/L9E	This protein binds to the 23S rRNA, and is important in its secondary structure. It is located near the subunit interface in the base of the L7 L12 stalk, and near the tRNA binding site of the peptidyltransferase center (By similarity)	K02933	RP-L6,MRPL6,rplF	large subunit ribosomal protein L6	PF00347|PF00347	Ribosomal protein L6|Ribosomal protein L6	TIGR03654	L6_bact: ribosomal protein uL6
Chlamydiae bacterium O_S4.2_bin_20	S4CHLAM20_20	254878	S4CHLAM20_06800	177	50S ribosomal protein L6	Chlamydiales bacterium SCGC AG-110-M15	WP_088244986.1	179	100.0	56.2	1.9e-51	50S ribosomal protein L6	COG0097	J	Ribosomal protein L6P/L9E	This protein binds to the 23S rRNA, and is important in its secondary structure. It is located near the subunit interface in the base of the L7 L12 stalk, and near the tRNA binding site of the peptidyltransferase center (By similarity)	K02933	RP-L6,MRPL6,rplF	large subunit ribosomal protein L6	PF00347|PF00347	Ribosomal protein L6|Ribosomal protein L6	TIGR03654	L6_bact: ribosomal protein uL6
Chlamydiae bacterium O_S4.2_bin_27	S4CHLAM27_2	85472	S4CHLAM27_01510	177	50S ribosomal protein L6	Chlamydiae bacterium	NGX30986.1	178	100.0	55.9	1.4e-46	50S ribosomal protein L6	COG0097	J	Ribosomal protein L6P/L9E	This protein binds to the 23S rRNA, and is important in its secondary structure. It is located near the subunit interface in the base of the L7 L12 stalk, and near the tRNA binding site of the peptidyltransferase center (By similarity)	K02933	RP-L6,MRPL6,rplF	large subunit ribosomal protein L6	PF00347|PF00347	Ribosomal protein L6|Ribosomal protein L6	TIGR03654	L6_bact: ribosomal protein uL6
Chlamydiae bacterium O_S4.2_bin_2	S4CHLAM2_9	72945	S4CHLAM2_12680	179	50S ribosomal protein L6	Chlamydiae bacterium	NGX61542.1	179	100.0	67.6	1.9e-62	50S ribosomal protein L6	COG0097	J	Ribosomal protein L6P/L9E	This protein binds to the 23S rRNA, and is important in its secondary structure. It is located near the subunit interface in the base of the L7 L12 stalk, and near the tRNA binding site of the peptidyltransferase center (By similarity)	K02933	RP-L6,MRPL6,rplF	large subunit ribosomal protein L6	PF00347|PF00347	Ribosomal protein L6|Ribosomal protein L6	TIGR03654	L6_bact: ribosomal protein uL6
Chlamydiae bacterium O_S4.2_bin_37	S4CHLAM37_4	111384	S4CHLAM37_04950	180	50S ribosomal protein L6	Candidatus Aerophobetes bacterium	PCI96085.1	180	100.0	92.8	4.4e-88	50S ribosomal protein L6	COG0097	J	Ribosomal protein L6P/L9E	This protein binds to the 23S rRNA, and is important in its secondary structure. It is located near the subunit interface in the base of the L7 L12 stalk, and near the tRNA binding site of the peptidyltransferase center (By similarity)	K02933	RP-L6,MRPL6,rplF	large subunit ribosomal protein L6	PF00347|PF00347	Ribosomal protein L6|Ribosomal protein L6	TIGR03654	L6_bact: ribosomal protein uL6
Chlamydiae bacterium O_S4.2_bin_45	S4CHLAM45_11	320246	S4CHLAM45_12950	180	50S ribosomal protein L6	Chlamydiae bacterium	NGX54077.1	179	99.4	69.8	1.1e-62	50S ribosomal protein L6	COG0097	J	Ribosomal protein L6P/L9E	This protein binds to the 23S rRNA, and is important in its secondary structure. It is located near the subunit interface in the base of the L7 L12 stalk, and near the tRNA binding site of the peptidyltransferase center (By similarity)	K02933	RP-L6,MRPL6,rplF	large subunit ribosomal protein L6	PF00347|PF00347	Ribosomal protein L6|Ribosomal protein L6	TIGR03654	L6_bact: ribosomal protein uL6
Chlamydiae bacterium O_S4.2_bin_6	S4CHLAM6_19	184929	S4CHLAM6_06860	180	50S ribosomal protein L6	Parachlamydiaceae bacterium HS-T3	WP_042104150.1	180	100.0	57.2	2.3e-52	50S ribosomal protein L6	COG0097	J	Ribosomal protein L6P/L9E	This protein binds to the 23S rRNA, and is important in its secondary structure. It is located near the subunit interface in the base of the L7 L12 stalk, and near the tRNA binding site of the peptidyltransferase center (By similarity)	K02933	RP-L6,MRPL6,rplF	large subunit ribosomal protein L6	PF00347|PF00347	Ribosomal protein L6|Ribosomal protein L6	TIGR03654	L6_bact: ribosomal protein uL6
Chlamydiae bacterium O_S4.2_bin_7	S4CHLAM7_54	89867	S4CHLAM7_14190	180	50S ribosomal protein L6	Chlamydiales bacterium STE3	WP_166358731.1	180	100.0	55.6	3.1e-49	50S ribosomal protein L6	COG0097	J	Ribosomal protein L6P/L9E	This protein binds to the 23S rRNA, and is important in its secondary structure. It is located near the subunit interface in the base of the L7 L12 stalk, and near the tRNA binding site of the peptidyltransferase center (By similarity)	K02933	RP-L6,MRPL6,rplF	large subunit ribosomal protein L6	PF00347|PF00347	Ribosomal protein L6|Ribosomal protein L6	TIGR03654	L6_bact: ribosomal protein uL6
Chlamydiae bacterium O_S4.2_bin_81	S4CHLAM81_20	17435	S4CHLAM81_10040	177	50S ribosomal protein L6	Chlamydiae bacterium	NGX61542.1	179	100.0	63.1	4.7e-58	50S ribosomal protein L6	COG0097	J	Ribosomal protein L6P/L9E	This protein binds to the 23S rRNA, and is important in its secondary structure. It is located near the subunit interface in the base of the L7 L12 stalk, and near the tRNA binding site of the peptidyltransferase center (By similarity)	K02933	RP-L6,MRPL6,rplF	large subunit ribosomal protein L6	PF00347|PF00347	Ribosomal protein L6|Ribosomal protein L6	TIGR03654	L6_bact: ribosomal protein uL6
Chlamydiae bacterium P_S1_bin_14	SP1CHLAM14_1	320246	SP1CHLAM14_02760	180	50S ribosomal protein L6	Chlamydiae bacterium	NGX54077.1	179	99.4	69.8	1.1e-62	50S ribosomal protein L6	COG0097	J	Ribosomal protein L6P/L9E	This protein binds to the 23S rRNA, and is important in its secondary structure. It is located near the subunit interface in the base of the L7 L12 stalk, and near the tRNA binding site of the peptidyltransferase center (By similarity)	K02933	RP-L6,MRPL6,rplF	large subunit ribosomal protein L6	PF00347|PF00347	Ribosomal protein L6|Ribosomal protein L6	TIGR03654	L6_bact: ribosomal protein uL6
Chlamydiae bacterium P_S1_bin_42	SP1CHLAM42_9	71041	SP1CHLAM42_05040	177	50S ribosomal protein L6	Chlamydiae bacterium	NGX61542.1	179	100.0	63.1	4.7e-58	50S ribosomal protein L6	COG0097	J	Ribosomal protein L6P/L9E	This protein binds to the 23S rRNA, and is important in its secondary structure. It is located near the subunit interface in the base of the L7 L12 stalk, and near the tRNA binding site of the peptidyltransferase center (By similarity)	K02933	RP-L6,MRPL6,rplF	large subunit ribosomal protein L6	PF00347|PF00347	Ribosomal protein L6|Ribosomal protein L6	TIGR03654	L6_bact: ribosomal protein uL6
Chlamydiae bacterium P_S1_bin_54	SP1CHLAM54_2	562971	SP1CHLAM54_16740	180	50S ribosomal protein L6	Simkaniaceae bacterium	NRA90064.1	180	100.0	67.2	2.5e-59	50S ribosomal protein L6	COG0097	J	Ribosomal protein L6P/L9E	This protein binds to the 23S rRNA, and is important in its secondary structure. It is located near the subunit interface in the base of the L7 L12 stalk, and near the tRNA binding site of the peptidyltransferase center (By similarity)	K02933	RP-L6,MRPL6,rplF	large subunit ribosomal protein L6	PF00347|PF00347	Ribosomal protein L6|Ribosomal protein L6	TIGR03654	L6_bact: ribosomal protein uL6
Chlamydiae bacterium P_S1_bin_9	SP1CHLAM9_3	75038	SP1CHLAM9_02990	177	50S ribosomal protein L6	Chlamydiae bacterium	NGX30986.1	178	100.0	55.9	1.4e-46	50S ribosomal protein L6	COG0097	J	Ribosomal protein L6P/L9E	This protein binds to the 23S rRNA, and is important in its secondary structure. It is located near the subunit interface in the base of the L7 L12 stalk, and near the tRNA binding site of the peptidyltransferase center (By similarity)	K02933	RP-L6,MRPL6,rplF	large subunit ribosomal protein L6	PF00347|PF00347	Ribosomal protein L6|Ribosomal protein L6	TIGR03654	L6_bact: ribosomal protein uL6
Chlamydiae bacterium O_S4.1_bin_17	SP4CHLAM17_1	991604	SP4CHLAM17_07190	180	50S ribosomal protein L6	Chlamydiae bacterium	NGX54077.1	179	99.4	69.8	1.1e-62	50S ribosomal protein L6	COG0097	J	Ribosomal protein L6P/L9E	This protein binds to the 23S rRNA, and is important in its secondary structure. It is located near the subunit interface in the base of the L7 L12 stalk, and near the tRNA binding site of the peptidyltransferase center (By similarity)	K02933	RP-L6,MRPL6,rplF	large subunit ribosomal protein L6	PF00347|PF00347	Ribosomal protein L6|Ribosomal protein L6	TIGR03654	L6_bact: ribosomal protein uL6
Chlamydiae bacterium O_S4.1_bin_1	SP4CHLAM1_2	561994	SP4CHLAM1_12430	180	50S ribosomal protein L6	Simkaniaceae bacterium	NRA90064.1	180	100.0	67.2	2.5e-59	50S ribosomal protein L6	COG0097	J	Ribosomal protein L6P/L9E	This protein binds to the 23S rRNA, and is important in its secondary structure. It is located near the subunit interface in the base of the L7 L12 stalk, and near the tRNA binding site of the peptidyltransferase center (By similarity)	K02933	RP-L6,MRPL6,rplF	large subunit ribosomal protein L6	PF00347|PF00347	Ribosomal protein L6|Ribosomal protein L6	TIGR03654	L6_bact: ribosomal protein uL6
Chlamydiae bacterium O_S4.1_bin_5	SP4CHLAM5_10	36617	SP4CHLAM5_06250	177	50S ribosomal protein L6	Chlamydiae bacterium	NGX30986.1	178	100.0	55.9	1.4e-46	50S ribosomal protein L6	COG0097	J	Ribosomal protein L6P/L9E	This protein binds to the 23S rRNA, and is important in its secondary structure. It is located near the subunit interface in the base of the L7 L12 stalk, and near the tRNA binding site of the peptidyltransferase center (By similarity)	K02933	RP-L6,MRPL6,rplF	large subunit ribosomal protein L6	PF00347|PF00347	Ribosomal protein L6|Ribosomal protein L6	TIGR03654	L6_bact: ribosomal protein uL6
COG0359
Chlamydiae bacterium O_S4.2_bin_102	S4CHLAM102_30	42176	S4CHLAM102_15240	192	hypothetical protein	Chlamydiae bacterium	NGX46159.1	179	84.9	44.0	8.5e-29	50S ribosomal protein L9	COG0359	J	Ribosomal protein L9	Binds to the 23S rRNA (By similarity)	K02939	RP-L9,MRPL9,rplI	large subunit ribosomal protein L9	PF03948|PF01281	Ribosomal protein L9, C-terminal domain|Ribosomal protein L9, N-terminal domain	TIGR00158	L9: ribosomal protein bL9
Chlamydiae bacterium O_S4.2_bin_107	S4CHLAM107_1	386224	S4CHLAM107_03260	178	50S ribosomal protein L9	Chlamydiae bacterium GWA2_50_15	OGN52756.1	188	86.0	55.6	7.4e-35	50S ribosomal protein L9	COG0359	J	Ribosomal protein L9	Binds to the 23S rRNA (By similarity)	K02939	RP-L9,MRPL9,rplI	large subunit ribosomal protein L9	PF01281|PF03948	Ribosomal protein L9, N-terminal domain|Ribosomal protein L9, C-terminal domain	TIGR00158	L9: ribosomal protein bL9
Chlamydiae bacterium O_S4.2_bin_123	S4CHLAM123_145	13303	S4CHLAM123_11840	172	hypothetical protein	Chlamydiae bacterium	NGX60661.1	182	87.8	61.6	1.3e-44	50S ribosomal protein L9	COG0359	J	Ribosomal protein L9	Binds to the 23S rRNA (By similarity)	K02939	RP-L9,MRPL9,rplI	large subunit ribosomal protein L9	PF01281|PF03948	Ribosomal protein L9, N-terminal domain|Ribosomal protein L9, C-terminal domain	TIGR00158	L9: ribosomal protein bL9
Chlamydiae bacterium O_S4.2_bin_20	S4CHLAM20_12	118614	S4CHLAM20_03090	189	hypothetical protein	Chlamydiae bacterium RIFCSPHIGHO2_12_FULL_49_11	OGN62075.1	173	81.5	48.1	2.2e-29	50S ribosomal protein L9	COG0359	J	Ribosomal protein L9	Binds to the 23S rRNA (By similarity)	K02939	RP-L9,MRPL9,rplI	large subunit ribosomal protein L9	PF01281|PF03948	Ribosomal protein L9, N-terminal domain|Ribosomal protein L9, C-terminal domain	TIGR00158	L9: ribosomal protein bL9
Chlamydiae bacterium O_S4.2_bin_27	S4CHLAM27_21	20639	S4CHLAM27_09370	198	hypothetical protein	Chlamydiae bacterium	NGX50343.1	206	90.4	50.3	4.1e-34	50S ribosomal protein L9	COG0359	J	Ribosomal protein L9	Binds to the 23S rRNA (By similarity)	K02939	RP-L9,MRPL9,rplI	large subunit ribosomal protein L9	PF03948|PF01281	Ribosomal protein L9, C-terminal domain|Ribosomal protein L9, N-terminal domain	TIGR00158	L9: ribosomal protein bL9
Chlamydiae bacterium O_S4.2_bin_2	S4CHLAM2_12	40495	S4CHLAM2_14450	172	50S ribosomal protein L9	Chlamydiae bacterium	NGX60661.1	182	90.7	64.7	5.1e-49	50S ribosomal protein L9	COG0359	J	Ribosomal protein L9	Binds to the 23S rRNA (By similarity)	K02939	RP-L9,MRPL9,rplI	large subunit ribosomal protein L9	PF03948|PF01281	Ribosomal protein L9, C-terminal domain|Ribosomal protein L9, N-terminal domain	TIGR00158	L9: ribosomal protein bL9
Chlamydiae bacterium O_S4.2_bin_37	S4CHLAM37_10	58865	S4CHLAM37_09390	189	hypothetical protein	Candidatus Aerophobetes bacterium	PCI94786.1	188	83.6	89.2	5.2e-71	50S ribosomal protein L9	COG0359	J	Ribosomal protein L9	Binds to the 23S rRNA (By similarity)	K02939	RP-L9,MRPL9,rplI	large subunit ribosomal protein L9	PF01281|PF03948	Ribosomal protein L9, N-terminal domain|Ribosomal protein L9, C-terminal domain	TIGR00158	L9: ribosomal protein bL9
Chlamydiae bacterium O_S4.2_bin_45	S4CHLAM45_2	266703	S4CHLAM45_03630	173	hypothetical protein	Chlamydiae bacterium	NGX60661.1	182	87.9	59.9	1.3e-41	50S ribosomal protein L9	COG0359	J	Ribosomal protein L9	Binds to the 23S rRNA (By similarity)	K02939	RP-L9,MRPL9,rplI	large subunit ribosomal protein L9	PF03948|PF01281	Ribosomal protein L9, C-terminal domain|Ribosomal protein L9, N-terminal domain	TIGR00158	L9: ribosomal protein bL9
Chlamydiae bacterium O_S4.2_bin_6	S4CHLAM6_39	104886	S4CHLAM6_14680	183	hypothetical protein	Chlamydiia bacterium	NDE82858.1	171	81.4	52.3	9.9e-35	50S ribosomal protein L9	COG0359	J	Ribosomal protein L9	Binds to the 23S rRNA (By similarity)	K02939	RP-L9,MRPL9,rplI	large subunit ribosomal protein L9	PF01281|PF03948	Ribosomal protein L9, N-terminal domain|Ribosomal protein L9, C-terminal domain	TIGR00158	L9: ribosomal protein bL9
Chlamydiae bacterium O_S4.2_bin_7	S4CHLAM7_25	65930	S4CHLAM7_05440	179	50S ribosomal protein L9	Parachlamydiaceae bacterium	QLH35665.1	196	88.8	56.3	3.7e-42	50S ribosomal protein L9	COG0359	J	Ribosomal protein L9	Binds to the 23S rRNA (By similarity)	K02939	RP-L9,MRPL9,rplI	large subunit ribosomal protein L9	PF03948|PF01281	Ribosomal protein L9, C-terminal domain|Ribosomal protein L9, N-terminal domain	TIGR00158	L9: ribosomal protein bL9
Chlamydiae bacterium O_S4.2_bin_81	S4CHLAM81_23	25663	S4CHLAM81_11380	167	50S ribosomal protein L9	Chlamydiae bacterium	NGX60661.1	182	90.4	59.6	1.3e-41	50S ribosomal protein L9	COG0359	J	Ribosomal protein L9	Binds to the 23S rRNA (By similarity)	K02939	RP-L9,MRPL9,rplI	large subunit ribosomal protein L9	PF03948|PF01281	Ribosomal protein L9, C-terminal domain|Ribosomal protein L9, N-terminal domain	TIGR00158	L9: ribosomal protein bL9
Chlamydiae bacterium P_S1_bin_14	SP1CHLAM14_7	112232	SP1CHLAM14_07220	173	hypothetical protein	Chlamydiae bacterium	NGX60661.1	182	87.9	59.9	1.3e-41	50S ribosomal protein L9	COG0359	J	Ribosomal protein L9	Binds to the 23S rRNA (By similarity)	K02939	RP-L9,MRPL9,rplI	large subunit ribosomal protein L9	PF03948|PF01281	Ribosomal protein L9, C-terminal domain|Ribosomal protein L9, N-terminal domain	TIGR00158	L9: ribosomal protein bL9
Chlamydiae bacterium P_S1_bin_42	SP1CHLAM42_3	52599	SP1CHLAM42_01440	167	50S ribosomal protein L9	Chlamydiae bacterium	NGX60661.1	182	90.4	59.6	1.3e-41	50S ribosomal protein L9	COG0359	J	Ribosomal protein L9	Binds to the 23S rRNA (By similarity)	K02939	RP-L9,MRPL9,rplI	large subunit ribosomal protein L9	PF03948|PF01281	Ribosomal protein L9, C-terminal domain|Ribosomal protein L9, N-terminal domain	TIGR00158	L9: ribosomal protein bL9
Chlamydiae bacterium P_S1_bin_54	SP1CHLAM54_1	1217125	SP1CHLAM54_02130	178	50S ribosomal protein L9	Chlamydiae bacterium GWA2_50_15	OGN52756.1	188	86.0	55.6	7.4e-35	50S ribosomal protein L9	COG0359	J	Ribosomal protein L9	Binds to the 23S rRNA (By similarity)	K02939	RP-L9,MRPL9,rplI	large subunit ribosomal protein L9	PF01281|PF03948	Ribosomal protein L9, N-terminal domain|Ribosomal protein L9, C-terminal domain	TIGR00158	L9: ribosomal protein bL9
Chlamydiae bacterium P_S1_bin_9	SP1CHLAM9_23	18581	SP1CHLAM9_09610	198	hypothetical protein	Chlamydiae bacterium	NGX50343.1	206	90.4	50.3	4.1e-34	50S ribosomal protein L9	COG0359	J	Ribosomal protein L9	Binds to the 23S rRNA (By similarity)	K02939	RP-L9,MRPL9,rplI	large subunit ribosomal protein L9	PF01281|PF03948	Ribosomal protein L9, N-terminal domain|Ribosomal protein L9, C-terminal domain	TIGR00158	L9: ribosomal protein bL9
Chlamydiae bacterium O_S4.1_bin_17	SP4CHLAM17_1	991604	SP4CHLAM17_01380	173	hypothetical protein	Chlamydiae bacterium	NGX60661.1	182	87.9	59.9	1.3e-41	50S ribosomal protein L9	COG0359	J	Ribosomal protein L9	Binds to the 23S rRNA (By similarity)	K02939	RP-L9,MRPL9,rplI	large subunit ribosomal protein L9	PF03948|PF01281	Ribosomal protein L9, C-terminal domain|Ribosomal protein L9, N-terminal domain	TIGR00158	L9: ribosomal protein bL9
Chlamydiae bacterium O_S4.1_bin_1	SP4CHLAM1_1	1077874	SP4CHLAM1_00690	178	50S ribosomal protein L9	Chlamydiae bacterium GWA2_50_15	OGN52756.1	188	86.0	55.6	7.4e-35	50S ribosomal protein L9	COG0359	J	Ribosomal protein L9	Binds to the 23S rRNA (By similarity)	K02939	RP-L9,MRPL9,rplI	large subunit ribosomal protein L9	PF01281|PF03948	Ribosomal protein L9, N-terminal domain|Ribosomal protein L9, C-terminal domain	TIGR00158	L9: ribosomal protein bL9
Chlamydiae bacterium O_S4.1_bin_5	SP4CHLAM5_22	24232	SP4CHLAM5_10010	198	hypothetical protein	Chlamydiae bacterium	NGX50343.1	206	90.4	50.3	4.1e-34	50S ribosomal protein L9	COG0359	J	Ribosomal protein L9	Binds to the 23S rRNA (By similarity)	K02939	RP-L9,MRPL9,rplI	large subunit ribosomal protein L9	PF01281|PF03948	Ribosomal protein L9, N-terminal domain|Ribosomal protein L9, C-terminal domain	TIGR00158	L9: ribosomal protein bL9
COG0244
Chlamydiae bacterium O_S4.2_bin_102	S4CHLAM102_4	256670	S4CHLAM102_01800	171	50S ribosomal protein L10	Chlamydiales bacterium 38-26	OJV08528.1	175	100.0	45.6	5.1e-33	50S ribosomal protein L10	COG0244	J	Ribosomal protein L10	50s ribosomal protein L10	K02864	RP-L10,MRPL10,rplJ	large subunit ribosomal protein L10	PF00466	Ribosomal protein L10
Chlamydiae bacterium O_S4.2_bin_107	S4CHLAM107_1	386224	S4CHLAM107_00870	171	50S ribosomal protein L10	Chlamydiae bacterium	NGX37518.1	173	99.4	54.7	3.1e-46	50S ribosomal protein L10	COG0244	J	Ribosomal protein L10	50s ribosomal protein L10	K02864	RP-L10,MRPL10,rplJ	large subunit ribosomal protein L10	PF00466	Ribosomal protein L10
Chlamydiae bacterium O_S4.2_bin_123	S4CHLAM123_69	20564	S4CHLAM123_05290	169	50S ribosomal protein L10	Chlamydiae bacterium	NGX60739.1	170	100.0	63.9	7.0e-51	50S ribosomal protein L10	COG0244	J	Ribosomal protein L10	50s ribosomal protein L10	K02864	RP-L10,MRPL10,rplJ	large subunit ribosomal protein L10	PF00466	Ribosomal protein L10
Chlamydiae bacterium O_S4.2_bin_20	S4CHLAM20_27	48701	S4CHLAM20_09870	170	50S ribosomal protein L10	Chlamydiae bacterium RIFCSPHIGHO2_12_FULL_49_11	OGN62333.1	173	99.4	45.9	4.1e-35	50S ribosomal protein L10	COG0244	J	Ribosomal protein L10	50s ribosomal protein L10	K02864	RP-L10,MRPL10,rplJ	large subunit ribosomal protein L10	PF00466	Ribosomal protein L10
Chlamydiae bacterium O_S4.2_bin_27	S4CHLAM27_12	40759	S4CHLAM27_07290	170	50S ribosomal protein L10	Chlamydiae bacterium	NNM44115.1	171	97.6	51.5	3.0e-33	50S ribosomal protein L10	COG0244	J	Ribosomal protein L10	50s ribosomal protein L10	K02864	RP-L10,MRPL10,rplJ	large subunit ribosomal protein L10	PF00466	Ribosomal protein L10
Chlamydiae bacterium O_S4.2_bin_2	S4CHLAM2_27	14020	S4CHLAM2_17950	170	50S ribosomal protein L10	Chlamydiae bacterium	NGX60739.1	170	100.0	70.0	2.4e-59	50S ribosomal protein L10	COG0244	J	Ribosomal protein L10	50s ribosomal protein L10	K02864	RP-L10,MRPL10,rplJ	large subunit ribosomal protein L10	PF00466	Ribosomal protein L10
Chlamydiae bacterium O_S4.2_bin_37	S4CHLAM37_3	119307	S4CHLAM37_03900	173	50S ribosomal protein L10	Waddlia chondrophila	WP_013181683.1	174	100.0	52.0	1.1e-40	50S ribosomal protein L10	COG0244	J	Ribosomal protein L10	50s ribosomal protein L10	K02864	RP-L10,MRPL10,rplJ	large subunit ribosomal protein L10	PF00466	Ribosomal protein L10
Chlamydiae bacterium O_S4.2_bin_45	S4CHLAM45_2	266703	S4CHLAM45_03200	170	50S ribosomal protein L10	Chlamydiae bacterium	NGX60739.1	170	99.4	60.9	1.8e-51	50S ribosomal protein L10	COG0244	J	Ribosomal protein L10	50s ribosomal protein L10	K02864	RP-L10,MRPL10,rplJ	large subunit ribosomal protein L10	PF00466	Ribosomal protein L10
Chlamydiae bacterium O_S4.2_bin_6	S4CHLAM6_19	184929	S4CHLAM6_07490	169	hypothetical protein	Chlamydiae bacterium	NGX37518.1	173	100.0	56.5	1.5e-40	50S ribosomal protein L10	COG0244	J	Ribosomal protein L10	50s ribosomal protein L10	K02864	RP-L10,MRPL10,rplJ	large subunit ribosomal protein L10	PF00466	Ribosomal protein L10
Chlamydiae bacterium O_S4.2_bin_7	S4CHLAM7_11	57735	S4CHLAM7_02250	168	50S ribosomal protein L10	Chlamydiae bacterium	NGX26196.1	173	99.4	47.0	7.9e-31	50S ribosomal protein L10	COG0244	J	Ribosomal protein L10	50s ribosomal protein L10	K02864	RP-L10,MRPL10,rplJ	large subunit ribosomal protein L10	PF00466	Ribosomal protein L10
Chlamydiae bacterium O_S4.2_bin_81	S4CHLAM81_12	86336	S4CHLAM81_05160	170	50S ribosomal protein L10	Chlamydiae bacterium	NGX60739.1	170	100.0	57.1	6.8e-46	50S ribosomal protein L10	COG0244	J	Ribosomal protein L10	50s ribosomal protein L10	K02864	RP-L10,MRPL10,rplJ	large subunit ribosomal protein L10	PF00466	Ribosomal protein L10
Chlamydiae bacterium P_S1_bin_14	SP1CHLAM14_4	130229	SP1CHLAM14_05160	170	50S ribosomal protein L10	Chlamydiae bacterium	NGX60739.1	170	99.4	60.9	1.8e-51	50S ribosomal protein L10	COG0244	J	Ribosomal protein L10	50s ribosomal protein L10	K02864	RP-L10,MRPL10,rplJ	large subunit ribosomal protein L10	PF00466	Ribosomal protein L10
Chlamydiae bacterium P_S1_bin_42	SP1CHLAM42_8	66426	SP1CHLAM42_03890	170	50S ribosomal protein L10	Chlamydiae bacterium	NGX60739.1	170	100.0	57.1	6.8e-46	50S ribosomal protein L10	COG0244	J	Ribosomal protein L10	50s ribosomal protein L10	K02864	RP-L10,MRPL10,rplJ	large subunit ribosomal protein L10	PF00466	Ribosomal protein L10
Chlamydiae bacterium P_S1_bin_54	SP1CHLAM54_1	1217125	SP1CHLAM54_04520	171	50S ribosomal protein L10	Chlamydiae bacterium	NGX37518.1	173	99.4	54.7	3.1e-46	50S ribosomal protein L10	COG0244	J	Ribosomal protein L10	50s ribosomal protein L10	K02864	RP-L10,MRPL10,rplJ	large subunit ribosomal protein L10	PF00466	Ribosomal protein L10
Chlamydiae bacterium P_S1_bin_9	SP1CHLAM9_10	36821	SP1CHLAM9_06320	170	50S ribosomal protein L10	Chlamydiae bacterium	NNM44115.1	171	97.6	51.5	3.0e-33	50S ribosomal protein L10	COG0244	J	Ribosomal protein L10	50s ribosomal protein L10	K02864	RP-L10,MRPL10,rplJ	large subunit ribosomal protein L10	PF00466	Ribosomal protein L10
Chlamydiae bacterium O_S4.1_bin_17	SP4CHLAM17_1	991604	SP4CHLAM17_00950	170	50S ribosomal protein L10	Chlamydiae bacterium	NGX60739.1	170	99.4	60.9	1.8e-51	50S ribosomal protein L10	COG0244	J	Ribosomal protein L10	50s ribosomal protein L10	K02864	RP-L10,MRPL10,rplJ	large subunit ribosomal protein L10	PF00466	Ribosomal protein L10
Chlamydiae bacterium O_S4.1_bin_1	SP4CHLAM1_1	1077874	SP4CHLAM1_03080	171	50S ribosomal protein L10	Chlamydiae bacterium	NGX37518.1	173	99.4	54.7	3.1e-46	50S ribosomal protein L10	COG0244	J	Ribosomal protein L10	50s ribosomal protein L10	K02864	RP-L10,MRPL10,rplJ	large subunit ribosomal protein L10	PF00466	Ribosomal protein L10
Chlamydiae bacterium O_S4.1_bin_5	SP4CHLAM5_13	34995	SP4CHLAM5_07550	170	50S ribosomal protein L10	Chlamydiae bacterium	NNM44115.1	171	97.6	51.5	3.0e-33	50S ribosomal protein L10	COG0244	J	Ribosomal protein L10	50s ribosomal protein L10	K02864	RP-L10,MRPL10,rplJ	large subunit ribosomal protein L10	PF00466	Ribosomal protein L10
COG0080
Chlamydiae bacterium O_S4.2_bin_102	S4CHLAM102_4	256670	S4CHLAM102_01820	145	50S ribosomal protein L11	Bacillaceae bacterium SIJ1	WP_165202902.1	141	95.2	68.8	2.3e-47	50S ribosomal protein L11	COG0080	J	Ribosomal protein L11	This protein binds directly to 23S ribosomal RNA (By similarity)	K02867	RP-L11,MRPL11,rplK	large subunit ribosomal protein L11	PF03946|PF00298	Ribosomal protein L11, N-terminal domain|Ribosomal protein L11, RNA binding domain	TIGR01632	L11_bact: ribosomal protein uL11
Chlamydiae bacterium O_S4.2_bin_107	S4CHLAM107_1	386224	S4CHLAM107_00890	145	50S ribosomal protein L11	Simkaniaceae bacterium	NRA90143.1	142	93.8	83.8	5.2e-55	50S ribosomal protein L11	COG0080	J	Ribosomal protein L11	This protein binds directly to 23S ribosomal RNA (By similarity)	K02867	RP-L11,MRPL11,rplK	large subunit ribosomal protein L11	PF00298|PF03946	Ribosomal protein L11, RNA binding domain|Ribosomal protein L11, N-terminal domain	TIGR01632	L11_bact: ribosomal protein uL11
Chlamydiae bacterium O_S4.2_bin_123	S4CHLAM123_69	20564	S4CHLAM123_05270	146	50S ribosomal protein L11	Chlamydiae bacterium	NGX54726.1	140	94.5	78.3	3.8e-53	50S ribosomal protein L11	COG0080	J	Ribosomal protein L11	This protein binds directly to 23S ribosomal RNA (By similarity)	K02867	RP-L11,MRPL11,rplK	large subunit ribosomal protein L11	PF00298|PF03946	Ribosomal protein L11, RNA binding domain|Ribosomal protein L11, N-terminal domain	TIGR01632	L11_bact: ribosomal protein uL11
Chlamydiae bacterium O_S4.2_bin_20	S4CHLAM20_27	48701	S4CHLAM20_09850	147	50S ribosomal protein L11	Chlamydiae bacterium RIFCSPHIGHO2_12_FULL_49_11	OGN62335.1	143	100.0	72.8	4.6e-51	50S ribosomal protein L11	COG0080	J	Ribosomal protein L11	This protein binds directly to 23S ribosomal RNA (By similarity)	K02867	RP-L11,MRPL11,rplK	large subunit ribosomal protein L11	PF00298|PF03946	Ribosomal protein L11, RNA binding domain|Ribosomal protein L11, N-terminal domain	TIGR01632	L11_bact: ribosomal protein uL11
Chlamydiae bacterium O_S4.2_bin_27	S4CHLAM27_12	40759	S4CHLAM27_07310	147	50S ribosomal protein L11	Chlamydiae bacterium RIFCSPHIGHO2_12_FULL_49_11	OGN62335.1	143	100.0	68.7	2.4e-47	50S ribosomal protein L11	COG0080	J	Ribosomal protein L11	This protein binds directly to 23S ribosomal RNA (By similarity)	K02867	RP-L11,MRPL11,rplK	large subunit ribosomal protein L11	PF00298|PF03946	Ribosomal protein L11, RNA binding domain|Ribosomal protein L11, N-terminal domain	TIGR01632	L11_bact: ribosomal protein uL11
Chlamydiae bacterium O_S4.2_bin_2	S4CHLAM2_27	14020	S4CHLAM2_17970	144	50S ribosomal protein L11	Chlamydiae bacterium	NGX54726.1	140	97.2	79.3	8.8e-55	50S ribosomal protein L11	COG0080	J	Ribosomal protein L11	This protein binds directly to 23S ribosomal RNA (By similarity)	K02867	RP-L11,MRPL11,rplK	large subunit ribosomal protein L11	PF03946|PF00298	Ribosomal protein L11, N-terminal domain|Ribosomal protein L11, RNA binding domain	TIGR01632	L11_bact: ribosomal protein uL11
Chlamydiae bacterium O_S4.2_bin_37	S4CHLAM37_3	119307	S4CHLAM37_03920	142	50S ribosomal protein L11	Simkaniaceae bacterium	NRA90143.1	142	96.5	77.4	3.8e-50	50S ribosomal protein L11	COG0080	J	Ribosomal protein L11	This protein binds directly to 23S ribosomal RNA (By similarity)	K02867	RP-L11,MRPL11,rplK	large subunit ribosomal protein L11	PF03946|PF00298	Ribosomal protein L11, N-terminal domain|Ribosomal protein L11, RNA binding domain	TIGR01632	L11_bact: ribosomal protein uL11
Chlamydiae bacterium O_S4.2_bin_45	S4CHLAM45_2	266703	S4CHLAM45_03220	148	50S ribosomal protein L11	Chlamydiae bacterium	NGX54726.1	140	93.2	76.1	4.2e-52	50S ribosomal protein L11	COG0080	J	Ribosomal protein L11	This protein binds directly to 23S ribosomal RNA (By similarity)	K02867	RP-L11,MRPL11,rplK	large subunit ribosomal protein L11	PF00298|PF03946	Ribosomal protein L11, RNA binding domain|Ribosomal protein L11, N-terminal domain	TIGR01632	L11_bact: ribosomal protein uL11
Chlamydiae bacterium O_S4.2_bin_6	S4CHLAM6_19	184929	S4CHLAM6_07470	145	50S ribosomal protein L11	Chlamydiales bacterium SCGC AG-110-P3	WP_088205769.1	144	96.6	75.7	2.3e-50	50S ribosomal protein L11	COG0080	J	Ribosomal protein L11	This protein binds directly to 23S ribosomal RNA (By similarity)	K02867	RP-L11,MRPL11,rplK	large subunit ribosomal protein L11	PF03946|PF00298	Ribosomal protein L11, N-terminal domain|Ribosomal protein L11, RNA binding domain	TIGR01632	L11_bact: ribosomal protein uL11
Chlamydiae bacterium O_S4.2_bin_7	S4CHLAM7_11	57735	S4CHLAM7_02230	145	50S ribosomal protein L11	unclassified Neochlamydia	WP_039385540.1	142	93.8	76.5	6.4e-53	MULTISPECIES: 50S ribosomal protein L11	COG0080	J	Ribosomal protein L11	This protein binds directly to 23S ribosomal RNA (By similarity)	K02867	RP-L11,MRPL11,rplK	large subunit ribosomal protein L11	PF03946|PF00298	Ribosomal protein L11, N-terminal domain|Ribosomal protein L11, RNA binding domain	TIGR01632	L11_bact: ribosomal protein uL11
Chlamydiae bacterium O_S4.2_bin_81	S4CHLAM81_12	86336	S4CHLAM81_05140	140	50S ribosomal protein L11	Chlamydiae bacterium	NGX50578.1	142	98.6	75.4	5.8e-51	50S ribosomal protein L11	COG0080	J	Ribosomal protein L11	This protein binds directly to 23S ribosomal RNA (By similarity)	K02867	RP-L11,MRPL11,rplK	large subunit ribosomal protein L11	PF03946|PF00298	Ribosomal protein L11, N-terminal domain|Ribosomal protein L11, RNA binding domain	TIGR01632	L11_bact: ribosomal protein uL11
Chlamydiae bacterium P_S1_bin_14	SP1CHLAM14_4	130229	SP1CHLAM14_05140	148	50S ribosomal protein L11	Chlamydiae bacterium	NGX54726.1	140	93.2	76.1	4.2e-52	50S ribosomal protein L11	COG0080	J	Ribosomal protein L11	This protein binds directly to 23S ribosomal RNA (By similarity)	K02867	RP-L11,MRPL11,rplK	large subunit ribosomal protein L11	PF00298|PF03946	Ribosomal protein L11, RNA binding domain|Ribosomal protein L11, N-terminal domain	TIGR01632	L11_bact: ribosomal protein uL11
Chlamydiae bacterium P_S1_bin_42	SP1CHLAM42_8	66426	SP1CHLAM42_03910	140	50S ribosomal protein L11	Chlamydiae bacterium	NGX50578.1	142	98.6	75.4	5.8e-51	50S ribosomal protein L11	COG0080	J	Ribosomal protein L11	This protein binds directly to 23S ribosomal RNA (By similarity)	K02867	RP-L11,MRPL11,rplK	large subunit ribosomal protein L11	PF00298|PF03946	Ribosomal protein L11, RNA binding domain|Ribosomal protein L11, N-terminal domain	TIGR01632	L11_bact: ribosomal protein uL11
Chlamydiae bacterium P_S1_bin_54	SP1CHLAM54_1	1217125	SP1CHLAM54_04500	145	50S ribosomal protein L11	Simkaniaceae bacterium	NRA90143.1	142	93.8	83.8	5.2e-55	50S ribosomal protein L11	COG0080	J	Ribosomal protein L11	This protein binds directly to 23S ribosomal RNA (By similarity)	K02867	RP-L11,MRPL11,rplK	large subunit ribosomal protein L11	PF00298|PF03946	Ribosomal protein L11, RNA binding domain|Ribosomal protein L11, N-terminal domain	TIGR01632	L11_bact: ribosomal protein uL11
Chlamydiae bacterium P_S1_bin_9	SP1CHLAM9_10	36821	SP1CHLAM9_06300	147	50S ribosomal protein L11	Chlamydiae bacterium RIFCSPHIGHO2_12_FULL_49_11	OGN62335.1	143	100.0	68.7	2.4e-47	50S ribosomal protein L11	COG0080	J	Ribosomal protein L11	This protein binds directly to 23S ribosomal RNA (By similarity)	K02867	RP-L11,MRPL11,rplK	large subunit ribosomal protein L11	PF00298|PF03946	Ribosomal protein L11, RNA binding domain|Ribosomal protein L11, N-terminal domain	TIGR01632	L11_bact: ribosomal protein uL11
Chlamydiae bacterium O_S4.1_bin_17	SP4CHLAM17_1	991604	SP4CHLAM17_00970	148	50S ribosomal protein L11	Chlamydiae bacterium	NGX54726.1	140	93.2	76.1	4.2e-52	50S ribosomal protein L11	COG0080	J	Ribosomal protein L11	This protein binds directly to 23S ribosomal RNA (By similarity)	K02867	RP-L11,MRPL11,rplK	large subunit ribosomal protein L11	PF00298|PF03946	Ribosomal protein L11, RNA binding domain|Ribosomal protein L11, N-terminal domain	TIGR01632	L11_bact: ribosomal protein uL11
Chlamydiae bacterium O_S4.1_bin_1	SP4CHLAM1_1	1077874	SP4CHLAM1_03060	145	50S ribosomal protein L11	Simkaniaceae bacterium	NRA90143.1	142	93.8	83.8	5.2e-55	50S ribosomal protein L11	COG0080	J	Ribosomal protein L11	This protein binds directly to 23S ribosomal RNA (By similarity)	K02867	RP-L11,MRPL11,rplK	large subunit ribosomal protein L11	PF00298|PF03946	Ribosomal protein L11, RNA binding domain|Ribosomal protein L11, N-terminal domain	TIGR01632	L11_bact: ribosomal protein uL11
Chlamydiae bacterium O_S4.1_bin_5	SP4CHLAM5_13	34995	SP4CHLAM5_07570	147	50S ribosomal protein L11	Chlamydiae bacterium RIFCSPHIGHO2_12_FULL_49_11	OGN62335.1	143	100.0	68.7	2.4e-47	50S ribosomal protein L11	COG0080	J	Ribosomal protein L11	This protein binds directly to 23S ribosomal RNA (By similarity)	K02867	RP-L11,MRPL11,rplK	large subunit ribosomal protein L11	PF03946|PF00298	Ribosomal protein L11, N-terminal domain|Ribosomal protein L11, RNA binding domain	TIGR01632	L11_bact: ribosomal protein uL11
COG0222
Chlamydiae bacterium O_S4.2_bin_102	S4CHLAM102_4	256670	S4CHLAM102_01790	127	50S ribosomal protein L7/L12	Martelella limonii	WP_174803488.1	125	93.7	65.5	6.9e-27	50S ribosomal protein L7/L12	COG0222	J	Ribosomal protein L7/L12	Seems to be the binding site for several of the factors involved in protein synthesis and appears to be essential for accurate translation (By similarity)	K02935	RP-L7,MRPL12,rplL	large subunit ribosomal protein L7/L12	PF16320|PF00542	Ribosomal protein L7/L12 dimerisation domain|Ribosomal protein L7/L12 C-terminal domain	TIGR00855	L12: ribosomal protein bL12
Chlamydiae bacterium O_S4.2_bin_107	S4CHLAM107_1	386224	S4CHLAM107_00860	131	50S ribosomal protein L7/L12	Simkaniaceae bacterium	NRA90146.1	134	98.5	74.6	5.6e-40	50S ribosomal protein L7/L12	COG0222	J	Ribosomal protein L7/L12	Seems to be the binding site for several of the factors involved in protein synthesis and appears to be essential for accurate translation (By similarity)	K02935	RP-L7,MRPL12,rplL	large subunit ribosomal protein L7/L12	PF00542|PF16320	Ribosomal protein L7/L12 C-terminal domain|Ribosomal protein L7/L12 dimerisation domain	TIGR00855	L12: ribosomal protein bL12
Chlamydiae bacterium O_S4.2_bin_123	S4CHLAM123_69	20564	S4CHLAM123_05300	129	50S ribosomal protein L7/L12	Chlamydiae bacterium	NGX60738.1	130	100.0	72.3	1.0e-38	50S ribosomal protein L7/L12	COG0222	J	Ribosomal protein L7/L12	Seems to be the binding site for several of the factors involved in protein synthesis and appears to be essential for accurate translation (By similarity)	K02935	RP-L7,MRPL12,rplL	large subunit ribosomal protein L7/L12	PF16320|PF00542	Ribosomal protein L7/L12 dimerisation domain|Ribosomal protein L7/L12 C-terminal domain	TIGR00855	L12: ribosomal protein bL12
Chlamydiae bacterium O_S4.2_bin_20	S4CHLAM20_27	48701	S4CHLAM20_09880	134	50S ribosomal protein L7/L12	Criblamydia sequanensis	WP_041017484.1	128	94.0	58.7	3.3e-27	50S ribosomal protein L7/L12	COG0222	J	Ribosomal protein L7/L12	Seems to be the binding site for several of the factors involved in protein synthesis and appears to be essential for accurate translation (By similarity)	K02935	RP-L7,MRPL12,rplL	large subunit ribosomal protein L7/L12	PF16320|PF00542	Ribosomal protein L7/L12 dimerisation domain|Ribosomal protein L7/L12 C-terminal domain	TIGR00855	L12: ribosomal protein bL12
Chlamydiae bacterium O_S4.2_bin_27	S4CHLAM27_12	40759	S4CHLAM27_07280	130	50S ribosomal protein L7/L12	Chlamydiae bacterium	NGX46427.1	132	98.5	58.6	9.2e-27	50S ribosomal protein L7/L12	COG0222	J	Ribosomal protein L7/L12	Seems to be the binding site for several of the factors involved in protein synthesis and appears to be essential for accurate translation (By similarity)	K02935	RP-L7,MRPL12,rplL	large subunit ribosomal protein L7/L12	PF16320|PF00542	Ribosomal protein L7/L12 dimerisation domain|Ribosomal protein L7/L12 C-terminal domain	TIGR00855	L12: ribosomal protein bL12
Chlamydiae bacterium O_S4.2_bin_2	S4CHLAM2_27	14020	S4CHLAM2_17940	131	50S ribosomal protein L7/L12	Chlamydiae bacterium	NGX60738.1	130	100.0	72.5	2.8e-39	50S ribosomal protein L7/L12	COG0222	J	Ribosomal protein L7/L12	Seems to be the binding site for several of the factors involved in protein synthesis and appears to be essential for accurate translation (By similarity)	K02935	RP-L7,MRPL12,rplL	large subunit ribosomal protein L7/L12	PF00542|PF16320	Ribosomal protein L7/L12 C-terminal domain|Ribosomal protein L7/L12 dimerisation domain	TIGR00855	L12: ribosomal protein bL12
Chlamydiae bacterium O_S4.2_bin_37	S4CHLAM37_3	119307	S4CHLAM37_03890	130	50S ribosomal protein L7/L12	Simkaniaceae bacterium	NRA90146.1	134	96.2	69.3	1.3e-33	50S ribosomal protein L7/L12	COG0222	J	Ribosomal protein L7/L12	Seems to be the binding site for several of the factors involved in protein synthesis and appears to be essential for accurate translation (By similarity)	K02935	RP-L7,MRPL12,rplL	large subunit ribosomal protein L7/L12	PF16320|PF00542	Ribosomal protein L7/L12 dimerisation domain|Ribosomal protein L7/L12 C-terminal domain	TIGR00855	L12: ribosomal protein bL12
Chlamydiae bacterium O_S4.2_bin_45	S4CHLAM45_2	266703	S4CHLAM45_03190	132	50S ribosomal protein L7/L12	Chlamydiae bacterium	NGX60738.1	130	96.2	70.1	1.7e-36	50S ribosomal protein L7/L12	COG0222	J	Ribosomal protein L7/L12	Seems to be the binding site for several of the factors involved in protein synthesis and appears to be essential for accurate translation (By similarity)	K02935	RP-L7,MRPL12,rplL	large subunit ribosomal protein L7/L12	PF00542|PF16320	Ribosomal protein L7/L12 C-terminal domain|Ribosomal protein L7/L12 dimerisation domain	TIGR00855	L12: ribosomal protein bL12
Chlamydiae bacterium O_S4.2_bin_6	S4CHLAM6_19	184929	S4CHLAM6_07500	120	50S ribosomal protein L7/L12	Chlamydiae bacterium	NGX58978.1	132	94.2	69.9	2.0e-31	50S ribosomal protein L7/L12	COG0222	J	Ribosomal protein L7/L12	Seems to be the binding site for several of the factors involved in protein synthesis and appears to be essential for accurate translation (By similarity)	K02935	RP-L7,MRPL12,rplL	large subunit ribosomal protein L7/L12	PF16320|PF00542	Ribosomal protein L7/L12 dimerisation domain|Ribosomal protein L7/L12 C-terminal domain	TIGR00855	L12: ribosomal protein bL12
Chlamydiae bacterium O_S4.2_bin_7	S4CHLAM7_11	57735	S4CHLAM7_02260	127	50S ribosomal protein L7/L12	Chlamydiales bacterium	NCF71326.1	135	100.0	76.9	1.5e-34	50S ribosomal protein L7/L12	COG0222	J	Ribosomal protein L7/L12	Seems to be the binding site for several of the factors involved in protein synthesis and appears to be essential for accurate translation (By similarity)	K02935	RP-L7,MRPL12,rplL	large subunit ribosomal protein L7/L12	PF00542|PF16320	Ribosomal protein L7/L12 C-terminal domain|Ribosomal protein L7/L12 dimerisation domain	TIGR00855	L12: ribosomal protein bL12
Chlamydiae bacterium O_S4.2_bin_81	S4CHLAM81_12	86336	S4CHLAM81_05170	129	50S ribosomal protein L7/L12	Chlamydiae bacterium	NGX60738.1	130	98.4	67.7	5.3e-35	50S ribosomal protein L7/L12	COG0222	J	Ribosomal protein L7/L12	Seems to be the binding site for several of the factors involved in protein synthesis and appears to be essential for accurate translation (By similarity)	K02935	RP-L7,MRPL12,rplL	large subunit ribosomal protein L7/L12	PF00542|PF16320	Ribosomal protein L7/L12 C-terminal domain|Ribosomal protein L7/L12 dimerisation domain	TIGR00855	L12: ribosomal protein bL12
Chlamydiae bacterium P_S1_bin_14	SP1CHLAM14_4	130229	SP1CHLAM14_05170	132	50S ribosomal protein L7/L12	Chlamydiae bacterium	NGX60738.1	130	96.2	70.1	1.7e-36	50S ribosomal protein L7/L12	COG0222	J	Ribosomal protein L7/L12	Seems to be the binding site for several of the factors involved in protein synthesis and appears to be essential for accurate translation (By similarity)	K02935	RP-L7,MRPL12,rplL	large subunit ribosomal protein L7/L12	PF00542|PF16320	Ribosomal protein L7/L12 C-terminal domain|Ribosomal protein L7/L12 dimerisation domain	TIGR00855	L12: ribosomal protein bL12
Chlamydiae bacterium P_S1_bin_42	SP1CHLAM42_8	66426	SP1CHLAM42_03880	129	50S ribosomal protein L7/L12	Chlamydiae bacterium	NGX60738.1	130	98.4	67.7	5.3e-35	50S ribosomal protein L7/L12	COG0222	J	Ribosomal protein L7/L12	Seems to be the binding site for several of the factors involved in protein synthesis and appears to be essential for accurate translation (By similarity)	K02935	RP-L7,MRPL12,rplL	large subunit ribosomal protein L7/L12	PF00542|PF16320	Ribosomal protein L7/L12 C-terminal domain|Ribosomal protein L7/L12 dimerisation domain	TIGR00855	L12: ribosomal protein bL12
Chlamydiae bacterium P_S1_bin_54	SP1CHLAM54_1	1217125	SP1CHLAM54_04530	131	50S ribosomal protein L7/L12	Simkaniaceae bacterium	NRA90146.1	134	98.5	74.6	5.6e-40	50S ribosomal protein L7/L12	COG0222	J	Ribosomal protein L7/L12	Seems to be the binding site for several of the factors involved in protein synthesis and appears to be essential for accurate translation (By similarity)	K02935	RP-L7,MRPL12,rplL	large subunit ribosomal protein L7/L12	PF00542|PF16320	Ribosomal protein L7/L12 C-terminal domain|Ribosomal protein L7/L12 dimerisation domain	TIGR00855	L12: ribosomal protein bL12
Chlamydiae bacterium P_S1_bin_9	SP1CHLAM9_10	36821	SP1CHLAM9_06330	130	50S ribosomal protein L7/L12	Chlamydiae bacterium	NGX46427.1	132	98.5	58.6	9.2e-27	50S ribosomal protein L7/L12	COG0222	J	Ribosomal protein L7/L12	Seems to be the binding site for several of the factors involved in protein synthesis and appears to be essential for accurate translation (By similarity)	K02935	RP-L7,MRPL12,rplL	large subunit ribosomal protein L7/L12	PF16320|PF00542	Ribosomal protein L7/L12 dimerisation domain|Ribosomal protein L7/L12 C-terminal domain	TIGR00855	L12: ribosomal protein bL12
Chlamydiae bacterium O_S4.1_bin_17	SP4CHLAM17_1	991604	SP4CHLAM17_00940	132	50S ribosomal protein L7/L12	Chlamydiae bacterium	NGX60738.1	130	96.2	70.1	1.7e-36	50S ribosomal protein L7/L12	COG0222	J	Ribosomal protein L7/L12	Seems to be the binding site for several of the factors involved in protein synthesis and appears to be essential for accurate translation (By similarity)	K02935	RP-L7,MRPL12,rplL	large subunit ribosomal protein L7/L12	PF00542|PF16320	Ribosomal protein L7/L12 C-terminal domain|Ribosomal protein L7/L12 dimerisation domain	TIGR00855	L12: ribosomal protein bL12
Chlamydiae bacterium O_S4.1_bin_1	SP4CHLAM1_1	1077874	SP4CHLAM1_03090	131	50S ribosomal protein L7/L12	Simkaniaceae bacterium	NRA90146.1	134	98.5	74.6	5.6e-40	50S ribosomal protein L7/L12	COG0222	J	Ribosomal protein L7/L12	Seems to be the binding site for several of the factors involved in protein synthesis and appears to be essential for accurate translation (By similarity)	K02935	RP-L7,MRPL12,rplL	large subunit ribosomal protein L7/L12	PF00542|PF16320	Ribosomal protein L7/L12 C-terminal domain|Ribosomal protein L7/L12 dimerisation domain	TIGR00855	L12: ribosomal protein bL12
Chlamydiae bacterium O_S4.1_bin_5	SP4CHLAM5_13	34995	SP4CHLAM5_07540	130	50S ribosomal protein L7/L12	Chlamydiae bacterium	NGX46427.1	132	98.5	58.6	9.2e-27	50S ribosomal protein L7/L12	COG0222	J	Ribosomal protein L7/L12	Seems to be the binding site for several of the factors involved in protein synthesis and appears to be essential for accurate translation (By similarity)	K02935	RP-L7,MRPL12,rplL	large subunit ribosomal protein L7/L12	PF16320|PF00542	Ribosomal protein L7/L12 dimerisation domain|Ribosomal protein L7/L12 C-terminal domain	TIGR00855	L12: ribosomal protein bL12
COG0102
Chlamydiae bacterium O_S4.2_bin_102	S4CHLAM102_22	182474	S4CHLAM102_09360	147	50S ribosomal protein L13	Simkaniaceae bacterium	NRA89983.1	149	96.6	60.7	1.5e-38	50S ribosomal protein L13	COG0102	J	Ribosomal protein L13	This protein is one of the early assembly proteins of the 50S ribosomal subunit, although it is not seen to bind rRNA by itself. It is important during the early stages of 50S assembly (By similarity)	K02871	RP-L13,MRPL13,rplM	large subunit ribosomal protein L13	PF00572	Ribosomal protein L13	TIGR01066	rplM_bact: ribosomal protein uL13
Chlamydiae bacterium O_S4.2_bin_107	S4CHLAM107_2	389623	S4CHLAM107_04060	150	50S ribosomal protein L13	Chlamydiae bacterium	NGX50565.1	149	92.7	66.9	2.4e-47	50S ribosomal protein L13	COG0102	J	Ribosomal protein L13	This protein is one of the early assembly proteins of the 50S ribosomal subunit, although it is not seen to bind rRNA by itself. It is important during the early stages of 50S assembly (By similarity)	K02871	RP-L13,MRPL13,rplM	large subunit ribosomal protein L13	PF00572	Ribosomal protein L13	TIGR01066	rplM_bact: ribosomal protein uL13
Chlamydiae bacterium O_S4.2_bin_123	S4CHLAM123_83	14567	S4CHLAM123_05950	148	50S ribosomal protein L13	Chlamydiae bacterium	NGX62302.1	148	100.0	74.3	2.0e-57	50S ribosomal protein L13	COG0102	J	Ribosomal protein L13	This protein is one of the early assembly proteins of the 50S ribosomal subunit, although it is not seen to bind rRNA by itself. It is important during the early stages of 50S assembly (By similarity)	K02871	RP-L13,MRPL13,rplM	large subunit ribosomal protein L13	PF00572	Ribosomal protein L13	TIGR01066	rplM_bact: ribosomal protein uL13
Chlamydiae bacterium O_S4.2_bin_20	S4CHLAM20_26	35128	S4CHLAM20_09570	147	50S ribosomal protein L13	Chlamydiales bacterium	NCF70817.1	151	95.9	61.0	2.5e-41	50S ribosomal protein L13	COG0102	J	Ribosomal protein L13	This protein is one of the early assembly proteins of the 50S ribosomal subunit, although it is not seen to bind rRNA by itself. It is important during the early stages of 50S assembly (By similarity)	K02871	RP-L13,MRPL13,rplM	large subunit ribosomal protein L13	PF00572	Ribosomal protein L13	TIGR01066	rplM_bact: ribosomal protein uL13
Chlamydiae bacterium O_S4.2_bin_27	S4CHLAM27_23	20288	S4CHLAM27_09780	147	50S ribosomal protein L13	Candidatus Anoxychlamydiales bacterium	NGX62610.1	146	95.9	59.0	4.8e-40	50S ribosomal protein L13	COG0102	J	Ribosomal protein L13	This protein is one of the early assembly proteins of the 50S ribosomal subunit, although it is not seen to bind rRNA by itself. It is important during the early stages of 50S assembly (By similarity)	K02871	RP-L13,MRPL13,rplM	large subunit ribosomal protein L13	PF00572	Ribosomal protein L13	TIGR01066	rplM_bact: ribosomal protein uL13
Chlamydiae bacterium O_S4.2_bin_2	S4CHLAM2_1	347031	S4CHLAM2_02710	148	50S ribosomal protein L13	Chlamydiae bacterium	NGX62302.1	148	100.0	74.3	1.0e-58	50S ribosomal protein L13	COG0102	J	Ribosomal protein L13	This protein is one of the early assembly proteins of the 50S ribosomal subunit, although it is not seen to bind rRNA by itself. It is important during the early stages of 50S assembly (By similarity)	K02871	RP-L13,MRPL13,rplM	large subunit ribosomal protein L13	PF00572	Ribosomal protein L13	TIGR01066	rplM_bact: ribosomal protein uL13
Chlamydiae bacterium O_S4.2_bin_37	S4CHLAM37_7	69797	S4CHLAM37_07400	151	50S ribosomal protein L13	Candidatus Aerophobetes bacterium	PCI95073.1	151	100.0	92.1	2.9e-72	50S ribosomal protein L13	COG0102	J	Ribosomal protein L13	This protein is one of the early assembly proteins of the 50S ribosomal subunit, although it is not seen to bind rRNA by itself. It is important during the early stages of 50S assembly (By similarity)	K02871	RP-L13,MRPL13,rplM	large subunit ribosomal protein L13	PF00572	Ribosomal protein L13	TIGR01066	rplM_bact: ribosomal protein uL13
Chlamydiae bacterium O_S4.2_bin_45	S4CHLAM45_15	71125	S4CHLAM45_15040	148	50S ribosomal protein L13	Chlamydiae bacterium	NGX62302.1	148	100.0	71.6	3.1e-55	50S ribosomal protein L13	COG0102	J	Ribosomal protein L13	This protein is one of the early assembly proteins of the 50S ribosomal subunit, although it is not seen to bind rRNA by itself. It is important during the early stages of 50S assembly (By similarity)	K02871	RP-L13,MRPL13,rplM	large subunit ribosomal protein L13	PF00572	Ribosomal protein L13	TIGR01066	rplM_bact: ribosomal protein uL13
Chlamydiae bacterium O_S4.2_bin_6	S4CHLAM6_20	17611	S4CHLAM6_07880	147	50S ribosomal protein L13	Parachlamydia sp.	PJD97608.1	152	99.3	69.9	1.1e-49	50S ribosomal protein L13	COG0102	J	Ribosomal protein L13	This protein is one of the early assembly proteins of the 50S ribosomal subunit, although it is not seen to bind rRNA by itself. It is important during the early stages of 50S assembly (By similarity)	K02871	RP-L13,MRPL13,rplM	large subunit ribosomal protein L13	PF00572	Ribosomal protein L13	TIGR01066	rplM_bact: ribosomal protein uL13
Chlamydiae bacterium O_S4.2_bin_7	S4CHLAM7_8	29457	S4CHLAM7_01480	146	50S ribosomal protein L13	Parachlamydia sp.	PJD97608.1	152	97.9	67.1	9.6e-49	50S ribosomal protein L13	COG0102	J	Ribosomal protein L13	This protein is one of the early assembly proteins of the 50S ribosomal subunit, although it is not seen to bind rRNA by itself. It is important during the early stages of 50S assembly (By similarity)	K02871	RP-L13,MRPL13,rplM	large subunit ribosomal protein L13	PF00572	Ribosomal protein L13	TIGR01066	rplM_bact: ribosomal protein uL13
Chlamydiae bacterium O_S4.2_bin_81	S4CHLAM81_29	80307	S4CHLAM81_13820	148	50S ribosomal protein L13	Chlamydiae bacterium	NGX53588.1	150	99.3	74.1	2.0e-57	50S ribosomal protein L13	COG0102	J	Ribosomal protein L13	This protein is one of the early assembly proteins of the 50S ribosomal subunit, although it is not seen to bind rRNA by itself. It is important during the early stages of 50S assembly (By similarity)	K02871	RP-L13,MRPL13,rplM	large subunit ribosomal protein L13	PF00572	Ribosomal protein L13	TIGR01066	rplM_bact: ribosomal protein uL13
Chlamydiae bacterium P_S1_bin_14	SP1CHLAM14_14	69092	SP1CHLAM14_11620	148	50S ribosomal protein L13	Chlamydiae bacterium	NGX62302.1	148	100.0	71.6	3.1e-55	50S ribosomal protein L13	COG0102	J	Ribosomal protein L13	This protein is one of the early assembly proteins of the 50S ribosomal subunit, although it is not seen to bind rRNA by itself. It is important during the early stages of 50S assembly (By similarity)	K02871	RP-L13,MRPL13,rplM	large subunit ribosomal protein L13	PF00572	Ribosomal protein L13	TIGR01066	rplM_bact: ribosomal protein uL13
Chlamydiae bacterium P_S1_bin_42	SP1CHLAM42_23	63765	SP1CHLAM42_11270	148	50S ribosomal protein L13	Chlamydiae bacterium	NGX53588.1	150	99.3	74.1	2.0e-57	50S ribosomal protein L13	COG0102	J	Ribosomal protein L13	This protein is one of the early assembly proteins of the 50S ribosomal subunit, although it is not seen to bind rRNA by itself. It is important during the early stages of 50S assembly (By similarity)	K02871	RP-L13,MRPL13,rplM	large subunit ribosomal protein L13	PF00572	Ribosomal protein L13	TIGR01066	rplM_bact: ribosomal protein uL13
Chlamydiae bacterium P_S1_bin_54	SP1CHLAM54_1	1217125	SP1CHLAM54_10660	150	50S ribosomal protein L13	Chlamydiae bacterium	NGX50565.1	149	92.7	66.9	2.4e-47	50S ribosomal protein L13	COG0102	J	Ribosomal protein L13	This protein is one of the early assembly proteins of the 50S ribosomal subunit, although it is not seen to bind rRNA by itself. It is important during the early stages of 50S assembly (By similarity)	K02871	RP-L13,MRPL13,rplM	large subunit ribosomal protein L13	PF00572	Ribosomal protein L13	TIGR01066	rplM_bact: ribosomal protein uL13
Chlamydiae bacterium P_S1_bin_9	SP1CHLAM9_4	71138	SP1CHLAM9_03900	147	50S ribosomal protein L13	Candidatus Anoxychlamydiales bacterium	NGX62610.1	146	95.9	59.0	4.8e-40	50S ribosomal protein L13	COG0102	J	Ribosomal protein L13	This protein is one of the early assembly proteins of the 50S ribosomal subunit, although it is not seen to bind rRNA by itself. It is important during the early stages of 50S assembly (By similarity)	K02871	RP-L13,MRPL13,rplM	large subunit ribosomal protein L13	PF00572	Ribosomal protein L13	TIGR01066	rplM_bact: ribosomal protein uL13
Chlamydiae bacterium O_S4.1_bin_17	SP4CHLAM17_2	207713	SP4CHLAM17_10670	148	50S ribosomal protein L13	Chlamydiae bacterium	NGX62302.1	148	100.0	71.6	3.1e-55	50S ribosomal protein L13	COG0102	J	Ribosomal protein L13	This protein is one of the early assembly proteins of the 50S ribosomal subunit, although it is not seen to bind rRNA by itself. It is important during the early stages of 50S assembly (By similarity)	K02871	RP-L13,MRPL13,rplM	large subunit ribosomal protein L13	PF00572	Ribosomal protein L13	TIGR01066	rplM_bact: ribosomal protein uL13
Chlamydiae bacterium O_S4.1_bin_1	SP4CHLAM1_1	1077874	SP4CHLAM1_09220	150	50S ribosomal protein L13	Chlamydiae bacterium	NGX50565.1	149	92.7	66.9	2.4e-47	50S ribosomal protein L13	COG0102	J	Ribosomal protein L13	This protein is one of the early assembly proteins of the 50S ribosomal subunit, although it is not seen to bind rRNA by itself. It is important during the early stages of 50S assembly (By similarity)	K02871	RP-L13,MRPL13,rplM	large subunit ribosomal protein L13	PF00572	Ribosomal protein L13	TIGR01066	rplM_bact: ribosomal protein uL13
Chlamydiae bacterium O_S4.1_bin_5	SP4CHLAM5_1	166078	SP4CHLAM5_00630	147	50S ribosomal protein L13	Candidatus Anoxychlamydiales bacterium	NGX62610.1	146	95.9	59.0	4.8e-40	50S ribosomal protein L13	COG0102	J	Ribosomal protein L13	This protein is one of the early assembly proteins of the 50S ribosomal subunit, although it is not seen to bind rRNA by itself. It is important during the early stages of 50S assembly (By similarity)	K02871	RP-L13,MRPL13,rplM	large subunit ribosomal protein L13	PF00572	Ribosomal protein L13	TIGR01066	rplM_bact: ribosomal protein uL13
COG0093
Chlamydiae bacterium O_S4.2_bin_102	S4CHLAM102_27	63175	S4CHLAM102_13320	122	50S ribosomal protein L14	Saprospira grandis	WP_002659023.1	122	100.0	77.9	5.9e-44	50S ribosomal protein L14	COG0093	J	Ribosomal protein L14	Binds to 23S rRNA. Forms part of two intersubunit bridges in the 70S ribosome (By similarity)	K02874	RP-L14,MRPL14,rplN	large subunit ribosomal protein L14	PF00238	Ribosomal protein L14p/L23e	TIGR01067	rplN_bact: ribosomal protein uL14
Chlamydiae bacterium O_S4.2_bin_107	S4CHLAM107_5	238783	S4CHLAM107_10800	122	50S ribosomal protein L14	Simkania negevensis	WP_013944461.1	122	100.0	85.2	3.8e-51	50S ribosomal protein L14	COG0093	J	Ribosomal protein L14	Binds to 23S rRNA. Forms part of two intersubunit bridges in the 70S ribosome (By similarity)	K02874	RP-L14,MRPL14,rplN	large subunit ribosomal protein L14	PF00238	Ribosomal protein L14p/L23e	TIGR01067	rplN_bact: ribosomal protein uL14
Chlamydiae bacterium O_S4.2_bin_123	S4CHLAM123_121	20796	S4CHLAM123_09710	122	50S ribosomal protein L14	Chlamydia ibidis	WP_020370821.1	122	100.0	86.9	1.4e-53	50S ribosomal protein L14	COG0093	J	Ribosomal protein L14	Binds to 23S rRNA. Forms part of two intersubunit bridges in the 70S ribosome (By similarity)	K02874	RP-L14,MRPL14,rplN	large subunit ribosomal protein L14	PF00238	Ribosomal protein L14p/L23e	TIGR01067	rplN_bact: ribosomal protein uL14
Chlamydiae bacterium O_S4.2_bin_20	S4CHLAM20_20	254878	S4CHLAM20_06760	123	50S ribosomal protein L14	Chlamydiae bacterium	NDD57801.1	122	100.0	74.8	1.7e-43	50S ribosomal protein L14	COG0093	J	Ribosomal protein L14	Binds to 23S rRNA. Forms part of two intersubunit bridges in the 70S ribosome (By similarity)	K02874	RP-L14,MRPL14,rplN	large subunit ribosomal protein L14	PF00238	Ribosomal protein L14p/L23e	TIGR01067	rplN_bact: ribosomal protein uL14
Chlamydiae bacterium O_S4.2_bin_27	S4CHLAM27_2	85472	S4CHLAM27_01470	123	50S ribosomal protein L14	Chlamydiae bacterium	NDD57801.1	122	100.0	78.9	1.4e-45	50S ribosomal protein L14	COG0093	J	Ribosomal protein L14	Binds to 23S rRNA. Forms part of two intersubunit bridges in the 70S ribosome (By similarity)	K02874	RP-L14,MRPL14,rplN	large subunit ribosomal protein L14	PF00238	Ribosomal protein L14p/L23e	TIGR01067	rplN_bact: ribosomal protein uL14
Chlamydiae bacterium O_S4.2_bin_2	S4CHLAM2_9	72945	S4CHLAM2_12640	122	50S ribosomal protein L14	Chlamydia ibidis	WP_020370821.1	122	100.0	85.2	2.0e-52	50S ribosomal protein L14	COG0093	J	Ribosomal protein L14	Binds to 23S rRNA. Forms part of two intersubunit bridges in the 70S ribosome (By similarity)	K02874	RP-L14,MRPL14,rplN	large subunit ribosomal protein L14	PF00238	Ribosomal protein L14p/L23e	TIGR01067	rplN_bact: ribosomal protein uL14
Chlamydiae bacterium O_S4.2_bin_37	S4CHLAM37_4	111384	S4CHLAM37_04990	122	50S ribosomal protein L14	Candidatus Aerophobetes bacterium	PCI96081.1	122	100.0	98.4	3.8e-59	50S ribosomal protein L14	COG0093	J	Ribosomal protein L14	Binds to 23S rRNA. Forms part of two intersubunit bridges in the 70S ribosome (By similarity)	K02874	RP-L14,MRPL14,rplN	large subunit ribosomal protein L14	PF00238	Ribosomal protein L14p/L23e	TIGR01067	rplN_bact: ribosomal protein uL14
Chlamydiae bacterium O_S4.2_bin_45	S4CHLAM45_11	320246	S4CHLAM45_12910	122	50S ribosomal protein L14	Chlamydiae bacterium	NGX54919.1	122	100.0	84.4	2.8e-54	50S ribosomal protein L14	COG0093	J	Ribosomal protein L14	Binds to 23S rRNA. Forms part of two intersubunit bridges in the 70S ribosome (By similarity)	K02874	RP-L14,MRPL14,rplN	large subunit ribosomal protein L14	PF00238	Ribosomal protein L14p/L23e	TIGR01067	rplN_bact: ribosomal protein uL14
Chlamydiae bacterium O_S4.2_bin_6	S4CHLAM6_19	184929	S4CHLAM6_06820	122	50S ribosomal protein L14	Criblamydia sequanensis	WP_041016559.1	122	100.0	82.8	2.1e-49	50S ribosomal protein L14	COG0093	J	Ribosomal protein L14	Binds to 23S rRNA. Forms part of two intersubunit bridges in the 70S ribosome (By similarity)	K02874	RP-L14,MRPL14,rplN	large subunit ribosomal protein L14	PF00238	Ribosomal protein L14p/L23e	TIGR01067	rplN_bact: ribosomal protein uL14
Chlamydiae bacterium O_S4.2_bin_7	S4CHLAM7_54	89867	S4CHLAM7_14150	122	50S ribosomal protein L14	Chlamydiales bacterium	NCF71352.1	122	100.0	80.3	1.4e-48	50S ribosomal protein L14	COG0093	J	Ribosomal protein L14	Binds to 23S rRNA. Forms part of two intersubunit bridges in the 70S ribosome (By similarity)	K02874	RP-L14,MRPL14,rplN	large subunit ribosomal protein L14	PF00238	Ribosomal protein L14p/L23e	TIGR01067	rplN_bact: ribosomal protein uL14
Chlamydiae bacterium O_S4.2_bin_81	S4CHLAM81_20	17435	S4CHLAM81_10000	122	50S ribosomal protein L14	Chlamydia ibidis	WP_020370821.1	122	100.0	82.0	1.7e-51	50S ribosomal protein L14	COG0093	J	Ribosomal protein L14	Binds to 23S rRNA. Forms part of two intersubunit bridges in the 70S ribosome (By similarity)	K02874	RP-L14,MRPL14,rplN	large subunit ribosomal protein L14	PF00238	Ribosomal protein L14p/L23e	TIGR01067	rplN_bact: ribosomal protein uL14
Chlamydiae bacterium P_S1_bin_14	SP1CHLAM14_1	320246	SP1CHLAM14_02720	122	50S ribosomal protein L14	Chlamydiae bacterium	NGX54919.1	122	100.0	84.4	2.8e-54	50S ribosomal protein L14	COG0093	J	Ribosomal protein L14	Binds to 23S rRNA. Forms part of two intersubunit bridges in the 70S ribosome (By similarity)	K02874	RP-L14,MRPL14,rplN	large subunit ribosomal protein L14	PF00238	Ribosomal protein L14p/L23e	TIGR01067	rplN_bact: ribosomal protein uL14
Chlamydiae bacterium P_S1_bin_42	SP1CHLAM42_9	71041	SP1CHLAM42_05080	122	50S ribosomal protein L14	Chlamydia ibidis	WP_020370821.1	122	100.0	82.0	1.7e-51	50S ribosomal protein L14	COG0093	J	Ribosomal protein L14	Binds to 23S rRNA. Forms part of two intersubunit bridges in the 70S ribosome (By similarity)	K02874	RP-L14,MRPL14,rplN	large subunit ribosomal protein L14	PF00238	Ribosomal protein L14p/L23e	TIGR01067	rplN_bact: ribosomal protein uL14
Chlamydiae bacterium P_S1_bin_54	SP1CHLAM54_2	562971	SP1CHLAM54_16700	122	50S ribosomal protein L14	Simkania negevensis	WP_013944461.1	122	100.0	85.2	3.8e-51	50S ribosomal protein L14	COG0093	J	Ribosomal protein L14	Binds to 23S rRNA. Forms part of two intersubunit bridges in the 70S ribosome (By similarity)	K02874	RP-L14,MRPL14,rplN	large subunit ribosomal protein L14	PF00238	Ribosomal protein L14p/L23e	TIGR01067	rplN_bact: ribosomal protein uL14
Chlamydiae bacterium P_S1_bin_9	SP1CHLAM9_3	75038	SP1CHLAM9_02950	123	50S ribosomal protein L14	Chlamydiae bacterium	NDD57801.1	122	100.0	78.9	1.4e-45	50S ribosomal protein L14	COG0093	J	Ribosomal protein L14	Binds to 23S rRNA. Forms part of two intersubunit bridges in the 70S ribosome (By similarity)	K02874	RP-L14,MRPL14,rplN	large subunit ribosomal protein L14	PF00238	Ribosomal protein L14p/L23e	TIGR01067	rplN_bact: ribosomal protein uL14
Chlamydiae bacterium O_S4.1_bin_17	SP4CHLAM17_1	991604	SP4CHLAM17_07150	122	50S ribosomal protein L14	Chlamydiae bacterium	NGX54919.1	122	100.0	84.4	2.8e-54	50S ribosomal protein L14	COG0093	J	Ribosomal protein L14	Binds to 23S rRNA. Forms part of two intersubunit bridges in the 70S ribosome (By similarity)	K02874	RP-L14,MRPL14,rplN	large subunit ribosomal protein L14	PF00238	Ribosomal protein L14p/L23e	TIGR01067	rplN_bact: ribosomal protein uL14
Chlamydiae bacterium O_S4.1_bin_1	SP4CHLAM1_2	561994	SP4CHLAM1_12470	122	50S ribosomal protein L14	Simkania negevensis	WP_013944461.1	122	100.0	85.2	3.8e-51	50S ribosomal protein L14	COG0093	J	Ribosomal protein L14	Binds to 23S rRNA. Forms part of two intersubunit bridges in the 70S ribosome (By similarity)	K02874	RP-L14,MRPL14,rplN	large subunit ribosomal protein L14	PF00238	Ribosomal protein L14p/L23e	TIGR01067	rplN_bact: ribosomal protein uL14
Chlamydiae bacterium O_S4.1_bin_5	SP4CHLAM5_10	36617	SP4CHLAM5_06210	123	50S ribosomal protein L14	Chlamydiae bacterium	NDD57801.1	122	100.0	78.9	1.4e-45	50S ribosomal protein L14	COG0093	J	Ribosomal protein L14	Binds to 23S rRNA. Forms part of two intersubunit bridges in the 70S ribosome (By similarity)	K02874	RP-L14,MRPL14,rplN	large subunit ribosomal protein L14	PF00238	Ribosomal protein L14p/L23e	TIGR01067	rplN_bact: ribosomal protein uL14
COG0200
Chlamydiae bacterium O_S4.2_bin_102	S4CHLAM102_27	63175	S4CHLAM102_13390	153	50S ribosomal protein L15	Treponema socranskii subsp. paredis ATCC 35535	EPF26546.1	184	90.2	55.4	1.2e-28	ribosomal protein L15	COG0200	J	Ribosomal protein L15	Binds to the 23S rRNA (By similarity)	K02876	RP-L15,MRPL15,rplO	large subunit ribosomal protein L15	PF00828	Ribosomal proteins 50S-L15, 50S-L18e, 60S-L27A	TIGR01071	rplO_bact: ribosomal protein uL15
Chlamydiae bacterium O_S4.2_bin_107	S4CHLAM107_5	238783	S4CHLAM107_10870	147	50S ribosomal protein L15	Simkaniaceae bacterium	NRA90061.1	149	100.0	60.4	1.4e-36	50S ribosomal protein L15	COG0200	J	Ribosomal protein L15	Binds to the 23S rRNA (By similarity)	K02876	RP-L15,MRPL15,rplO	large subunit ribosomal protein L15	PF00828	Ribosomal proteins 50S-L15, 50S-L18e, 60S-L27A	TIGR01071	rplO_bact: ribosomal protein uL15
Chlamydiae bacterium O_S4.2_bin_123	S4CHLAM123_121	20796	S4CHLAM123_09780	147	50S ribosomal protein L15	Chlamydiae bacterium	NGX61539.1	152	100.0	61.9	1.5e-41	50S ribosomal protein L15	COG0200	J	Ribosomal protein L15	Binds to the 23S rRNA (By similarity)	K02876	RP-L15,MRPL15,rplO	large subunit ribosomal protein L15	PF00828	Ribosomal proteins 50S-L15, 50S-L18e, 60S-L27A	TIGR01071	rplO_bact: ribosomal protein uL15
Chlamydiae bacterium O_S4.2_bin_20	S4CHLAM20_20	254878	S4CHLAM20_06830	150	50S ribosomal protein L15	Chlamydiae bacterium RIFCSPHIGHO2_12_FULL_49_11	OGN61479.1	151	96.0	54.9	5.8e-33	50S ribosomal protein L15	COG0200	J	Ribosomal protein L15	Binds to the 23S rRNA (By similarity)	K02876	RP-L15,MRPL15,rplO	large subunit ribosomal protein L15	PF00828	Ribosomal proteins 50S-L15, 50S-L18e, 60S-L27A	TIGR01071	rplO_bact: ribosomal protein uL15
Chlamydiae bacterium O_S4.2_bin_27	S4CHLAM27_2	85472	S4CHLAM27_01540	150	50S ribosomal protein L15	Chlamydiae bacterium RIFCSPHIGHO2_12_FULL_49_11	OGN61479.1	151	98.7	53.4	7.6e-33	50S ribosomal protein L15	COG0200	J	Ribosomal protein L15	Binds to the 23S rRNA (By similarity)	K02876	RP-L15,MRPL15,rplO	large subunit ribosomal protein L15	PF00828	Ribosomal proteins 50S-L15, 50S-L18e, 60S-L27A	TIGR01071	rplO_bact: ribosomal protein uL15
Chlamydiae bacterium O_S4.2_bin_2	S4CHLAM2_9	72945	S4CHLAM2_12710	147	50S ribosomal protein L15	Chlamydiae bacterium	NGX61539.1	152	98.6	70.3	1.5e-49	50S ribosomal protein L15	COG0200	J	Ribosomal protein L15	Binds to the 23S rRNA (By similarity)	K02876	RP-L15,MRPL15,rplO	large subunit ribosomal protein L15	PF00828	Ribosomal proteins 50S-L15, 50S-L18e, 60S-L27A	TIGR01071	rplO_bact: ribosomal protein uL15
Chlamydiae bacterium O_S4.2_bin_37	S4CHLAM37_4	111384	S4CHLAM37_04920	150	50S ribosomal protein L15	Candidatus Aerophobetes bacterium	PCI96088.1	150	100.0	93.3	9.5e-68	50S ribosomal protein L15	COG0200	J	Ribosomal protein L15	Binds to the 23S rRNA (By similarity)	K02876	RP-L15,MRPL15,rplO	large subunit ribosomal protein L15	PF00828	Ribosomal proteins 50S-L15, 50S-L18e, 60S-L27A	TIGR01071	rplO_bact: ribosomal protein uL15
Chlamydiae bacterium O_S4.2_bin_45	S4CHLAM45_11	320246	S4CHLAM45_12980	149	50S ribosomal protein L15	Chlamydiae bacterium	NGX61539.1	152	95.3	64.8	1.2e-41	50S ribosomal protein L15	COG0200	J	Ribosomal protein L15	Binds to the 23S rRNA (By similarity)	K02876	RP-L15,MRPL15,rplO	large subunit ribosomal protein L15	PF00828	Ribosomal proteins 50S-L15, 50S-L18e, 60S-L27A	TIGR01071	rplO_bact: ribosomal protein uL15
Chlamydiae bacterium O_S4.2_bin_6	S4CHLAM6_19	184929	S4CHLAM6_06890	147	50S ribosomal protein L15	Parachlamydiaceae bacterium HS-T3	WP_042104154.1	150	89.1	68.7	1.2e-38	50S ribosomal protein L15	COG0200	J	Ribosomal protein L15	Binds to the 23S rRNA (By similarity)	K02876	RP-L15,MRPL15,rplO	large subunit ribosomal protein L15	PF00828	Ribosomal proteins 50S-L15, 50S-L18e, 60S-L27A	TIGR01071	rplO_bact: ribosomal protein uL15
Chlamydiae bacterium O_S4.2_bin_7	S4CHLAM7_54	89867	S4CHLAM7_14220	146	50S ribosomal protein L15	Parachlamydiaceae bacterium	MBA2726775.1	161	94.5	61.6	4.5e-38	50S ribosomal protein L15	COG0200	J	Ribosomal protein L15	Binds to the 23S rRNA (By similarity)	K02876	RP-L15,MRPL15,rplO	large subunit ribosomal protein L15	PF00828	Ribosomal proteins 50S-L15, 50S-L18e, 60S-L27A	TIGR01071	rplO_bact: ribosomal protein uL15
Chlamydiae bacterium O_S4.2_bin_81	S4CHLAM81_20	17435	S4CHLAM81_10070	151	50S ribosomal protein L15	Chlamydiae bacterium	NGX61539.1	152	93.4	71.6	2.1e-46	50S ribosomal protein L15	COG0200	J	Ribosomal protein L15	Binds to the 23S rRNA (By similarity)	K02876	RP-L15,MRPL15,rplO	large subunit ribosomal protein L15	PF00828	Ribosomal proteins 50S-L15, 50S-L18e, 60S-L27A	TIGR01071	rplO_bact: ribosomal protein uL15
Chlamydiae bacterium P_S1_bin_14	SP1CHLAM14_1	320246	SP1CHLAM14_02790	149	50S ribosomal protein L15	Chlamydiae bacterium	NGX61539.1	152	95.3	64.8	1.2e-41	50S ribosomal protein L15	COG0200	J	Ribosomal protein L15	Binds to the 23S rRNA (By similarity)	K02876	RP-L15,MRPL15,rplO	large subunit ribosomal protein L15	PF00828	Ribosomal proteins 50S-L15, 50S-L18e, 60S-L27A	TIGR01071	rplO_bact: ribosomal protein uL15
Chlamydiae bacterium P_S1_bin_42	SP1CHLAM42_9	71041	SP1CHLAM42_05010	151	50S ribosomal protein L15	Chlamydiae bacterium	NGX61539.1	152	93.4	71.6	2.1e-46	50S ribosomal protein L15	COG0200	J	Ribosomal protein L15	Binds to the 23S rRNA (By similarity)	K02876	RP-L15,MRPL15,rplO	large subunit ribosomal protein L15	PF00828	Ribosomal proteins 50S-L15, 50S-L18e, 60S-L27A	TIGR01071	rplO_bact: ribosomal protein uL15
Chlamydiae bacterium P_S1_bin_54	SP1CHLAM54_2	562971	SP1CHLAM54_16770	147	50S ribosomal protein L15	Simkaniaceae bacterium	NRA90061.1	149	100.0	60.4	1.4e-36	50S ribosomal protein L15	COG0200	J	Ribosomal protein L15	Binds to the 23S rRNA (By similarity)	K02876	RP-L15,MRPL15,rplO	large subunit ribosomal protein L15	PF00828	Ribosomal proteins 50S-L15, 50S-L18e, 60S-L27A	TIGR01071	rplO_bact: ribosomal protein uL15
Chlamydiae bacterium P_S1_bin_9	SP1CHLAM9_3	75038	SP1CHLAM9_03020	150	50S ribosomal protein L15	Chlamydiae bacterium RIFCSPHIGHO2_12_FULL_49_11	OGN61479.1	151	98.7	53.4	7.6e-33	50S ribosomal protein L15	COG0200	J	Ribosomal protein L15	Binds to the 23S rRNA (By similarity)	K02876	RP-L15,MRPL15,rplO	large subunit ribosomal protein L15	PF00828	Ribosomal proteins 50S-L15, 50S-L18e, 60S-L27A	TIGR01071	rplO_bact: ribosomal protein uL15
Chlamydiae bacterium O_S4.1_bin_17	SP4CHLAM17_1	991604	SP4CHLAM17_07220	149	50S ribosomal protein L15	Chlamydiae bacterium	NGX61539.1	152	95.3	64.8	1.2e-41	50S ribosomal protein L15	COG0200	J	Ribosomal protein L15	Binds to the 23S rRNA (By similarity)	K02876	RP-L15,MRPL15,rplO	large subunit ribosomal protein L15	PF00828	Ribosomal proteins 50S-L15, 50S-L18e, 60S-L27A	TIGR01071	rplO_bact: ribosomal protein uL15
Chlamydiae bacterium O_S4.1_bin_1	SP4CHLAM1_2	561994	SP4CHLAM1_12400	147	50S ribosomal protein L15	Simkaniaceae bacterium	NRA90061.1	149	100.0	60.4	1.4e-36	50S ribosomal protein L15	COG0200	J	Ribosomal protein L15	Binds to the 23S rRNA (By similarity)	K02876	RP-L15,MRPL15,rplO	large subunit ribosomal protein L15	PF00828	Ribosomal proteins 50S-L15, 50S-L18e, 60S-L27A	TIGR01071	rplO_bact: ribosomal protein uL15
Chlamydiae bacterium O_S4.1_bin_5	SP4CHLAM5_10	36617	SP4CHLAM5_06280	150	50S ribosomal protein L15	Chlamydiae bacterium RIFCSPHIGHO2_12_FULL_49_11	OGN61479.1	151	98.7	53.4	7.6e-33	50S ribosomal protein L15	COG0200	J	Ribosomal protein L15	Binds to the 23S rRNA (By similarity)	K02876	RP-L15,MRPL15,rplO	large subunit ribosomal protein L15	PF00828	Ribosomal proteins 50S-L15, 50S-L18e, 60S-L27A	TIGR01071	rplO_bact: ribosomal protein uL15
COG0197
Chlamydiae bacterium O_S4.2_bin_102	S4CHLAM102_27	63175	S4CHLAM102_13300	139	50S ribosomal protein L16	Chlamydiae bacterium	NGX39630.1	139	100.0	66.9	1.2e-45	50S ribosomal protein L16	COG0197	J	Ribosomal protein L16/L10AE	Binds 23S rRNA and is also seen to make contacts with the A and possibly P site tRNAs (By similarity)	K02878	RP-L16,MRPL16,rplP	large subunit ribosomal protein L16	PF00252	Ribosomal protein L16p/L10e	TIGR01164	rplP_bact: ribosomal protein uL16
Chlamydiae bacterium O_S4.2_bin_107	S4CHLAM107_5	238783	S4CHLAM107_10770	140	50S ribosomal protein L16	Chlamydiae bacterium	NBO23674.1	139	96.4	72.6	8.9e-52	50S ribosomal protein L16	COG0197	J	Ribosomal protein L16/L10AE	Binds 23S rRNA and is also seen to make contacts with the A and possibly P site tRNAs (By similarity)	K02878	RP-L16,MRPL16,rplP	large subunit ribosomal protein L16	PF00252	Ribosomal protein L16p/L10e	TIGR01164	rplP_bact: ribosomal protein uL16
Chlamydiae bacterium O_S4.2_bin_123	S4CHLAM123_121	20796	S4CHLAM123_09680	139	50S ribosomal protein L16	Chlamydiae bacterium	NGX61549.1	139	100.0	87.1	1.0e-63	50S ribosomal protein L16	COG0197	J	Ribosomal protein L16/L10AE	Binds 23S rRNA and is also seen to make contacts with the A and possibly P site tRNAs (By similarity)	K02878	RP-L16,MRPL16,rplP	large subunit ribosomal protein L16	PF00252	Ribosomal protein L16p/L10e	TIGR01164	rplP_bact: ribosomal protein uL16
Chlamydiae bacterium O_S4.2_bin_20	S4CHLAM20_20	254878	S4CHLAM20_06730	142	50S ribosomal protein L16	Chlamydiae bacterium RIFCSPHIGHO2_12_FULL_49_11	OGN61488.1	141	98.6	67.9	5.1e-47	50S ribosomal protein L16	COG0197	J	Ribosomal protein L16/L10AE	Binds 23S rRNA and is also seen to make contacts with the A and possibly P site tRNAs (By similarity)	K02878	RP-L16,MRPL16,rplP	large subunit ribosomal protein L16	PF00252	Ribosomal protein L16p/L10e	TIGR01164	rplP_bact: ribosomal protein uL16
Chlamydiae bacterium O_S4.2_bin_27	S4CHLAM27_2	85472	S4CHLAM27_01440	142	50S ribosomal protein L16	Chlamydiae bacterium RIFCSPHIGHO2_12_FULL_49_11	OGN61488.1	141	98.6	68.6	9.7e-46	50S ribosomal protein L16	COG0197	J	Ribosomal protein L16/L10AE	Binds 23S rRNA and is also seen to make contacts with the A and possibly P site tRNAs (By similarity)	K02878	RP-L16,MRPL16,rplP	large subunit ribosomal protein L16	PF00252	Ribosomal protein L16p/L10e	TIGR01164	rplP_bact: ribosomal protein uL16
Chlamydiae bacterium O_S4.2_bin_2	S4CHLAM2_9	72945	S4CHLAM2_12610	139	50S ribosomal protein L16	Chlamydiae bacterium	NGX61549.1	139	100.0	86.3	4.5e-64	50S ribosomal protein L16	COG0197	J	Ribosomal protein L16/L10AE	Binds 23S rRNA and is also seen to make contacts with the A and possibly P site tRNAs (By similarity)	K02878	RP-L16,MRPL16,rplP	large subunit ribosomal protein L16	PF00252	Ribosomal protein L16p/L10e	TIGR01164	rplP_bact: ribosomal protein uL16
Chlamydiae bacterium O_S4.2_bin_37	S4CHLAM37_4	111384	S4CHLAM37_05020	139	50S ribosomal protein L16	Candidatus Aerophobetes bacterium	PCI96078.1	139	100.0	98.6	2.2e-71	50S ribosomal protein L16	COG0197	J	Ribosomal protein L16/L10AE	Binds 23S rRNA and is also seen to make contacts with the A and possibly P site tRNAs (By similarity)	K02878	RP-L16,MRPL16,rplP	large subunit ribosomal protein L16	PF00252	Ribosomal protein L16p/L10e	TIGR01164	rplP_bact: ribosomal protein uL16
Chlamydiae bacterium O_S4.2_bin_45	S4CHLAM45_11	320246	S4CHLAM45_12880	139	50S ribosomal protein L16	Chlamydiae bacterium	NGX61549.1	139	100.0	76.3	2.0e-56	50S ribosomal protein L16	COG0197	J	Ribosomal protein L16/L10AE	Binds 23S rRNA and is also seen to make contacts with the A and possibly P site tRNAs (By similarity)	K02878	RP-L16,MRPL16,rplP	large subunit ribosomal protein L16	PF00252	Ribosomal protein L16p/L10e	TIGR01164	rplP_bact: ribosomal protein uL16
Chlamydiae bacterium O_S4.2_bin_6	S4CHLAM6_19	184929	S4CHLAM6_06790	139	50S ribosomal protein L16	Chlamydiae bacterium	NGX61549.1	139	100.0	79.9	8.2e-58	50S ribosomal protein L16	COG0197	J	Ribosomal protein L16/L10AE	Binds 23S rRNA and is also seen to make contacts with the A and possibly P site tRNAs (By similarity)	K02878	RP-L16,MRPL16,rplP	large subunit ribosomal protein L16	PF00252	Ribosomal protein L16p/L10e	TIGR01164	rplP_bact: ribosomal protein uL16
Chlamydiae bacterium O_S4.2_bin_7	S4CHLAM7_54	89867	S4CHLAM7_14120	139	50S ribosomal protein L16	Chlamydiae bacterium	NGX61549.1	139	100.0	80.6	6.3e-58	50S ribosomal protein L16	COG0197	J	Ribosomal protein L16/L10AE	Binds 23S rRNA and is also seen to make contacts with the A and possibly P site tRNAs (By similarity)	K02878	RP-L16,MRPL16,rplP	large subunit ribosomal protein L16	PF00252	Ribosomal protein L16p/L10e	TIGR01164	rplP_bact: ribosomal protein uL16
Chlamydiae bacterium O_S4.2_bin_81	S4CHLAM81_20	17435	S4CHLAM81_09970	139	50S ribosomal protein L16	Chlamydiae bacterium	NGX61549.1	139	100.0	85.6	3.8e-63	50S ribosomal protein L16	COG0197	J	Ribosomal protein L16/L10AE	Binds 23S rRNA and is also seen to make contacts with the A and possibly P site tRNAs (By similarity)	K02878	RP-L16,MRPL16,rplP	large subunit ribosomal protein L16	PF00252	Ribosomal protein L16p/L10e	TIGR01164	rplP_bact: ribosomal protein uL16
Chlamydiae bacterium P_S1_bin_14	SP1CHLAM14_1	320246	SP1CHLAM14_02690	139	50S ribosomal protein L16	Chlamydiae bacterium	NGX61549.1	139	100.0	76.3	2.0e-56	50S ribosomal protein L16	COG0197	J	Ribosomal protein L16/L10AE	Binds 23S rRNA and is also seen to make contacts with the A and possibly P site tRNAs (By similarity)	K02878	RP-L16,MRPL16,rplP	large subunit ribosomal protein L16	PF00252	Ribosomal protein L16p/L10e	TIGR01164	rplP_bact: ribosomal protein uL16
Chlamydiae bacterium P_S1_bin_42	SP1CHLAM42_9	71041	SP1CHLAM42_05110	139	50S ribosomal protein L16	Chlamydiae bacterium	NGX61549.1	139	100.0	85.6	3.8e-63	50S ribosomal protein L16	COG0197	J	Ribosomal protein L16/L10AE	Binds 23S rRNA and is also seen to make contacts with the A and possibly P site tRNAs (By similarity)	K02878	RP-L16,MRPL16,rplP	large subunit ribosomal protein L16	PF00252	Ribosomal protein L16p/L10e	TIGR01164	rplP_bact: ribosomal protein uL16
Chlamydiae bacterium P_S1_bin_54	SP1CHLAM54_2	562971	SP1CHLAM54_16670	140	50S ribosomal protein L16	Chlamydiae bacterium	NBO23674.1	139	96.4	72.6	8.9e-52	50S ribosomal protein L16	COG0197	J	Ribosomal protein L16/L10AE	Binds 23S rRNA and is also seen to make contacts with the A and possibly P site tRNAs (By similarity)	K02878	RP-L16,MRPL16,rplP	large subunit ribosomal protein L16	PF00252	Ribosomal protein L16p/L10e	TIGR01164	rplP_bact: ribosomal protein uL16
Chlamydiae bacterium P_S1_bin_9	SP1CHLAM9_3	75038	SP1CHLAM9_02920	142	50S ribosomal protein L16	Chlamydiae bacterium RIFCSPHIGHO2_12_FULL_49_11	OGN61488.1	141	98.6	68.6	9.7e-46	50S ribosomal protein L16	COG0197	J	Ribosomal protein L16/L10AE	Binds 23S rRNA and is also seen to make contacts with the A and possibly P site tRNAs (By similarity)	K02878	RP-L16,MRPL16,rplP	large subunit ribosomal protein L16	PF00252	Ribosomal protein L16p/L10e	TIGR01164	rplP_bact: ribosomal protein uL16
Chlamydiae bacterium O_S4.1_bin_17	SP4CHLAM17_1	991604	SP4CHLAM17_07120	139	50S ribosomal protein L16	Chlamydiae bacterium	NGX61549.1	139	100.0	76.3	2.0e-56	50S ribosomal protein L16	COG0197	J	Ribosomal protein L16/L10AE	Binds 23S rRNA and is also seen to make contacts with the A and possibly P site tRNAs (By similarity)	K02878	RP-L16,MRPL16,rplP	large subunit ribosomal protein L16	PF00252	Ribosomal protein L16p/L10e	TIGR01164	rplP_bact: ribosomal protein uL16
Chlamydiae bacterium O_S4.1_bin_1	SP4CHLAM1_2	561994	SP4CHLAM1_12500	140	50S ribosomal protein L16	Chlamydiae bacterium	NBO23674.1	139	96.4	72.6	8.9e-52	50S ribosomal protein L16	COG0197	J	Ribosomal protein L16/L10AE	Binds 23S rRNA and is also seen to make contacts with the A and possibly P site tRNAs (By similarity)	K02878	RP-L16,MRPL16,rplP	large subunit ribosomal protein L16	PF00252	Ribosomal protein L16p/L10e	TIGR01164	rplP_bact: ribosomal protein uL16
Chlamydiae bacterium O_S4.1_bin_5	SP4CHLAM5_10	36617	SP4CHLAM5_06180	142	50S ribosomal protein L16	Chlamydiae bacterium RIFCSPHIGHO2_12_FULL_49_11	OGN61488.1	141	98.6	68.6	9.7e-46	50S ribosomal protein L16	COG0197	J	Ribosomal protein L16/L10AE	Binds 23S rRNA and is also seen to make contacts with the A and possibly P site tRNAs (By similarity)	K02878	RP-L16,MRPL16,rplP	large subunit ribosomal protein L16	PF00252	Ribosomal protein L16p/L10e	TIGR01164	rplP_bact: ribosomal protein uL16
COG0203
Chlamydiae bacterium O_S4.2_bin_102	S4CHLAM102_27	63175	S4CHLAM102_13440	143	50S ribosomal protein L17	Simkaniaceae bacterium	NRA90433.1	141	99.3	44.4	1.3e-26	50S ribosomal protein L17	COG0203	J	Ribosomal protein L17	50S ribosomal protein l17	K02879	RP-L17,MRPL17,rplQ	large subunit ribosomal protein L17	PF01196	Ribosomal protein L17	TIGR00059	L17: ribosomal protein bL17
Chlamydiae bacterium O_S4.2_bin_107	S4CHLAM107_5	238783	S4CHLAM107_10920	140	50S ribosomal protein L17	Candidatus Aerophobetes bacterium	PCI96092.1	140	100.0	64.3	2.4e-41	50S ribosomal protein L17	COG0203	J	Ribosomal protein L17	50S ribosomal protein l17	K02879	RP-L17,MRPL17,rplQ	large subunit ribosomal protein L17	PF01196	Ribosomal protein L17	TIGR00059	L17: ribosomal protein bL17
Chlamydiae bacterium O_S4.2_bin_123	S4CHLAM123_121	20796	S4CHLAM123_09830	142	50S ribosomal protein L17	Chlamydiae bacterium	NNM43062.1	142	100.0	72.5	4.2e-49	50S ribosomal protein L17	COG0203	J	Ribosomal protein L17	50S ribosomal protein l17	K02879	RP-L17,MRPL17,rplQ	large subunit ribosomal protein L17	PF01196	Ribosomal protein L17	TIGR00059	L17: ribosomal protein bL17
Chlamydiae bacterium O_S4.2_bin_20	S4CHLAM20_20	254878	S4CHLAM20_06880	140	50S ribosomal protein L17	Chlamydiae bacterium RIFCSPHIGHO2_12_FULL_49_11	OGN61474.1	140	100.0	58.6	1.8e-36	50S ribosomal protein L17	COG0203	J	Ribosomal protein L17	50S ribosomal protein l17	K02879	RP-L17,MRPL17,rplQ	large subunit ribosomal protein L17	PF01196	Ribosomal protein L17	TIGR00059	L17: ribosomal protein bL17
Chlamydiae bacterium O_S4.2_bin_27	S4CHLAM27_2	85472	S4CHLAM27_01590	140	50S ribosomal protein L17	Chlamydiae bacterium RIFCSPHIGHO2_12_FULL_49_11	OGN61474.1	140	100.0	60.7	1.1e-38	50S ribosomal protein L17	COG0203	J	Ribosomal protein L17	50S ribosomal protein l17	K02879	RP-L17,MRPL17,rplQ	large subunit ribosomal protein L17	PF01196	Ribosomal protein L17	TIGR00059	L17: ribosomal protein bL17
Chlamydiae bacterium O_S4.2_bin_2	S4CHLAM2_9	72945	S4CHLAM2_12760	142	50S ribosomal protein L17	Chlamydiae bacterium	NGX61534.1	142	100.0	70.4	1.1e-49	50S ribosomal protein L17	COG0203	J	Ribosomal protein L17	50S ribosomal protein l17	K02879	RP-L17,MRPL17,rplQ	large subunit ribosomal protein L17	PF01196	Ribosomal protein L17	TIGR00059	L17: ribosomal protein bL17
Chlamydiae bacterium O_S4.2_bin_37	S4CHLAM37_4	111384	S4CHLAM37_04870	140	50S ribosomal protein L17	Candidatus Aerophobetes bacterium	PCI96092.1	140	100.0	91.4	1.1e-62	50S ribosomal protein L17	COG0203	J	Ribosomal protein L17	50S ribosomal protein l17	K02879	RP-L17,MRPL17,rplQ	large subunit ribosomal protein L17	PF01196	Ribosomal protein L17	TIGR00059	L17: ribosomal protein bL17
Chlamydiae bacterium O_S4.2_bin_45	S4CHLAM45_11	320246	S4CHLAM45_13030	123	50S ribosomal protein L17	Parachlamydiaceae bacterium	MBA2728098.1	142	98.4	72.7	2.6e-39	50S ribosomal protein L17	COG0203	J	Ribosomal protein L17	50S ribosomal protein l17	K02879	RP-L17,MRPL17,rplQ	large subunit ribosomal protein L17	PF01196	Ribosomal protein L17	TIGR00059	L17: ribosomal protein bL17
Chlamydiae bacterium O_S4.2_bin_6	S4CHLAM6_19	184929	S4CHLAM6_06940	142	50S ribosomal protein L17	Chlamydiae bacterium	NDD57814.1	143	100.0	68.5	4.1e-44	50S ribosomal protein L17	COG0203	J	Ribosomal protein L17	50S ribosomal protein l17	K02879	RP-L17,MRPL17,rplQ	large subunit ribosomal protein L17	PF01196	Ribosomal protein L17	TIGR00059	L17: ribosomal protein bL17
Chlamydiae bacterium O_S4.2_bin_7	S4CHLAM7_54	89867	S4CHLAM7_14270	142	50S ribosomal protein L17	Simkania negevensis	WP_013944449.1	141	98.6	71.4	1.8e-47	50S ribosomal protein L17	COG0203	J	Ribosomal protein L17	50S ribosomal protein l17	K02879	RP-L17,MRPL17,rplQ	large subunit ribosomal protein L17	PF01196	Ribosomal protein L17	TIGR00059	L17: ribosomal protein bL17
Chlamydiae bacterium O_S4.2_bin_81	S4CHLAM81_28	40757	S4CHLAM81_12690	141	50S ribosomal protein L17	Candidatus Rhabdochlamydia sp. T3358	WP_138107185.1	141	100.0	68.8	2.5e-46	50S ribosomal protein L17	COG0203	J	Ribosomal protein L17	50S ribosomal protein l17	K02879	RP-L17,MRPL17,rplQ	large subunit ribosomal protein L17	PF01196	Ribosomal protein L17	TIGR00059	L17: ribosomal protein bL17
Chlamydiae bacterium P_S1_bin_14	SP1CHLAM14_1	320246	SP1CHLAM14_02840	123	50S ribosomal protein L17	Parachlamydiaceae bacterium	MBA2728098.1	142	98.4	72.7	2.6e-39	50S ribosomal protein L17	COG0203	J	Ribosomal protein L17	50S ribosomal protein l17	K02879	RP-L17,MRPL17,rplQ	large subunit ribosomal protein L17	PF01196	Ribosomal protein L17	TIGR00059	L17: ribosomal protein bL17
Chlamydiae bacterium P_S1_bin_42	SP1CHLAM42_9	71041	SP1CHLAM42_04960	141	50S ribosomal protein L17	Candidatus Rhabdochlamydia sp. T3358	WP_138107185.1	141	100.0	68.8	2.5e-46	50S ribosomal protein L17	COG0203	J	Ribosomal protein L17	50S ribosomal protein l17	K02879	RP-L17,MRPL17,rplQ	large subunit ribosomal protein L17	PF01196	Ribosomal protein L17	TIGR00059	L17: ribosomal protein bL17
Chlamydiae bacterium P_S1_bin_54	SP1CHLAM54_2	562971	SP1CHLAM54_16820	140	50S ribosomal protein L17	Candidatus Aerophobetes bacterium	PCI96092.1	140	100.0	64.3	2.4e-41	50S ribosomal protein L17	COG0203	J	Ribosomal protein L17	50S ribosomal protein l17	K02879	RP-L17,MRPL17,rplQ	large subunit ribosomal protein L17	PF01196	Ribosomal protein L17	TIGR00059	L17: ribosomal protein bL17
Chlamydiae bacterium P_S1_bin_9	SP1CHLAM9_3	75038	SP1CHLAM9_03070	140	50S ribosomal protein L17	Chlamydiae bacterium RIFCSPHIGHO2_12_FULL_49_11	OGN61474.1	140	100.0	60.7	1.1e-38	50S ribosomal protein L17	COG0203	J	Ribosomal protein L17	50S ribosomal protein l17	K02879	RP-L17,MRPL17,rplQ	large subunit ribosomal protein L17	PF01196	Ribosomal protein L17	TIGR00059	L17: ribosomal protein bL17
Chlamydiae bacterium O_S4.1_bin_17	SP4CHLAM17_1	991604	SP4CHLAM17_07270	123	50S ribosomal protein L17	Parachlamydiaceae bacterium	MBA2728098.1	142	98.4	72.7	2.6e-39	50S ribosomal protein L17	COG0203	J	Ribosomal protein L17	50S ribosomal protein l17	K02879	RP-L17,MRPL17,rplQ	large subunit ribosomal protein L17	PF01196	Ribosomal protein L17	TIGR00059	L17: ribosomal protein bL17
Chlamydiae bacterium O_S4.1_bin_1	SP4CHLAM1_2	561994	SP4CHLAM1_12350	140	50S ribosomal protein L17	Candidatus Aerophobetes bacterium	PCI96092.1	140	100.0	64.3	2.4e-41	50S ribosomal protein L17	COG0203	J	Ribosomal protein L17	50S ribosomal protein l17	K02879	RP-L17,MRPL17,rplQ	large subunit ribosomal protein L17	PF01196	Ribosomal protein L17	TIGR00059	L17: ribosomal protein bL17
Chlamydiae bacterium O_S4.1_bin_5	SP4CHLAM5_10	36617	SP4CHLAM5_06330	140	50S ribosomal protein L17	Chlamydiae bacterium RIFCSPHIGHO2_12_FULL_49_11	OGN61474.1	140	100.0	60.7	1.1e-38	50S ribosomal protein L17	COG0203	J	Ribosomal protein L17	50S ribosomal protein l17	K02879	RP-L17,MRPL17,rplQ	large subunit ribosomal protein L17	PF01196	Ribosomal protein L17	TIGR00059	L17: ribosomal protein bL17
COG0256
Chlamydiae bacterium O_S4.2_bin_102	S4CHLAM102_27	63175	S4CHLAM102_13370	120	50S ribosomal protein L18	Phormidium willei	WP_068790425.1	120	95.0	60.2	1.4e-26	50S ribosomal protein L18	COG0256	J	Ribosomal protein L18	This is one of the proteins that binds and probably mediates the attachment of the 5S RNA into the large ribosomal subunit, where it forms part of the central protuberance (By similarity)	K02881	RP-L18,MRPL18,rplR	large subunit ribosomal protein L18	PF00861	Ribosomal L18 of archaea, bacteria, mitoch. and chloroplast	TIGR00060	L18_bact: ribosomal protein uL18
Chlamydiae bacterium O_S4.2_bin_107	S4CHLAM107_5	238783	S4CHLAM107_10850	107	50S ribosomal protein L18	Chlamydiae bacterium SM23_39	KPK33412.1	114	100.0	52.6	2.6e-19	hypothetical protein AMS24_01260	COG0256	J	Ribosomal protein L18	This is one of the proteins that binds and probably mediates the attachment of the 5S RNA into the large ribosomal subunit, where it forms part of the central protuberance (By similarity)	K02881	RP-L18,MRPL18,rplR	large subunit ribosomal protein L18	PF00861	Ribosomal L18 of archaea, bacteria, mitoch. and chloroplast	TIGR00060	L18_bact: ribosomal protein uL18
Chlamydiae bacterium O_S4.2_bin_123	S4CHLAM123_121	20796	S4CHLAM123_09760	123	50S ribosomal protein L18	Chlamydiae bacterium	NGX54078.1	123	100.0	58.5	6.0e-28	50S ribosomal protein L18	COG0256	J	Ribosomal protein L18	This is one of the proteins that binds and probably mediates the attachment of the 5S RNA into the large ribosomal subunit, where it forms part of the central protuberance (By similarity)	K02881	RP-L18,MRPL18,rplR	large subunit ribosomal protein L18	PF00861	Ribosomal L18 of archaea, bacteria, mitoch. and chloroplast	TIGR00060	L18_bact: ribosomal protein uL18
Chlamydiae bacterium O_S4.2_bin_20	S4CHLAM20_20	254878	S4CHLAM20_06810	119	50S ribosomal protein L18	Calidithermus chliarophilus	WP_027892151.1	112	89.9	62.6	8.1e-22	50S ribosomal protein L18	COG0256	J	Ribosomal protein L18	This is one of the proteins that binds and probably mediates the attachment of the 5S RNA into the large ribosomal subunit, where it forms part of the central protuberance (By similarity)	K02881	RP-L18,MRPL18,rplR	large subunit ribosomal protein L18	PF00861	Ribosomal L18 of archaea, bacteria, mitoch. and chloroplast	TIGR00060	L18_bact: ribosomal protein uL18
Chlamydiae bacterium O_S4.2_bin_27	S4CHLAM27_2	85472	S4CHLAM27_01520	119	50S ribosomal protein L18	Geosporobacter ferrireducens	WP_083273617.1	122	89.1	56.9	6.5e-19	50S ribosomal protein L18	COG0256	J	Ribosomal protein L18	This is one of the proteins that binds and probably mediates the attachment of the 5S RNA into the large ribosomal subunit, where it forms part of the central protuberance (By similarity)	K02881	RP-L18,MRPL18,rplR	large subunit ribosomal protein L18	PF00861	Ribosomal L18 of archaea, bacteria, mitoch. and chloroplast	TIGR00060	L18_bact: ribosomal protein uL18
Chlamydiae bacterium O_S4.2_bin_2	S4CHLAM2_9	72945	S4CHLAM2_12690	107	50S ribosomal protein L18	Chlamydiae bacterium	NGX54078.1	123	99.1	68.9	5.6e-30	50S ribosomal protein L18	COG0256	J	Ribosomal protein L18	This is one of the proteins that binds and probably mediates the attachment of the 5S RNA into the large ribosomal subunit, where it forms part of the central protuberance (By similarity)	K02881	RP-L18,MRPL18,rplR	large subunit ribosomal protein L18	PF00861	Ribosomal L18 of archaea, bacteria, mitoch. and chloroplast	TIGR00060	L18_bact: ribosomal protein uL18
Chlamydiae bacterium O_S4.2_bin_37	S4CHLAM37_4	111384	S4CHLAM37_04940	122	50S ribosomal protein L18	Candidatus Aerophobetes bacterium	PCI96086.1	122	100.0	91.8	3.7e-54	50S ribosomal protein L18	COG0256	J	Ribosomal protein L18	This is one of the proteins that binds and probably mediates the attachment of the 5S RNA into the large ribosomal subunit, where it forms part of the central protuberance (By similarity)	K02881	RP-L18,MRPL18,rplR	large subunit ribosomal protein L18	PF00861	Ribosomal L18 of archaea, bacteria, mitoch. and chloroplast	TIGR00060	L18_bact: ribosomal protein uL18
Chlamydiae bacterium O_S4.2_bin_45	S4CHLAM45_11	320246	S4CHLAM45_12960	118	50S ribosomal protein L18	Chlamydiae bacterium	NGX41759.1	123	100.0	61.8	1.7e-27	50S ribosomal protein L18	COG0256	J	Ribosomal protein L18	This is one of the proteins that binds and probably mediates the attachment of the 5S RNA into the large ribosomal subunit, where it forms part of the central protuberance (By similarity)	K02881	RP-L18,MRPL18,rplR	large subunit ribosomal protein L18	PF00861	Ribosomal L18 of archaea, bacteria, mitoch. and chloroplast	TIGR00060	L18_bact: ribosomal protein uL18
Chlamydiae bacterium O_S4.2_bin_6	S4CHLAM6_19	184929	S4CHLAM6_06870	123	50S ribosomal protein L18	Nitrospirae bacterium	TAN43780.1	119	88.6	48.6	7.1e-21	50S ribosomal protein L18	COG0256	J	Ribosomal protein L18	This is one of the proteins that binds and probably mediates the attachment of the 5S RNA into the large ribosomal subunit, where it forms part of the central protuberance (By similarity)	K02881	RP-L18,MRPL18,rplR	large subunit ribosomal protein L18	PF00861	Ribosomal L18 of archaea, bacteria, mitoch. and chloroplast	TIGR00060	L18_bact: ribosomal protein uL18
Chlamydiae bacterium O_S4.2_bin_7	S4CHLAM7_54	89867	S4CHLAM7_14200	123	50S ribosomal protein L18	Olea europaea var. sylvestris	XP_022895950.1	213	100.0	49.6	5.5e-21	50S ribosomal protein L18, chloroplastic-like	COG0256	J	Ribosomal protein L18	This is one of the proteins that binds and probably mediates the attachment of the 5S RNA into the large ribosomal subunit, where it forms part of the central protuberance (By similarity)	K02881	RP-L18,MRPL18,rplR	large subunit ribosomal protein L18	PF00861	Ribosomal L18 of archaea, bacteria, mitoch. and chloroplast	TIGR00060	L18_bact: ribosomal protein uL18
Chlamydiae bacterium O_S4.2_bin_81	S4CHLAM81_20	17435	S4CHLAM81_10050	117	50S ribosomal protein L18	Estrella lausannensis	WP_098037710.1	123	100.0	51.2	4.7e-22	50S ribosomal protein L18	COG0256	J	Ribosomal protein L18	This is one of the proteins that binds and probably mediates the attachment of the 5S RNA into the large ribosomal subunit, where it forms part of the central protuberance (By similarity)	K02881	RP-L18,MRPL18,rplR	large subunit ribosomal protein L18	PF00861	Ribosomal L18 of archaea, bacteria, mitoch. and chloroplast	TIGR00060	L18_bact: ribosomal protein uL18
Chlamydiae bacterium P_S1_bin_14	SP1CHLAM14_1	320246	SP1CHLAM14_02770	118	50S ribosomal protein L18	Chlamydiae bacterium	NGX41759.1	123	100.0	61.8	1.7e-27	50S ribosomal protein L18	COG0256	J	Ribosomal protein L18	This is one of the proteins that binds and probably mediates the attachment of the 5S RNA into the large ribosomal subunit, where it forms part of the central protuberance (By similarity)	K02881	RP-L18,MRPL18,rplR	large subunit ribosomal protein L18	PF00861	Ribosomal L18 of archaea, bacteria, mitoch. and chloroplast	TIGR00060	L18_bact: ribosomal protein uL18
Chlamydiae bacterium P_S1_bin_42	SP1CHLAM42_9	71041	SP1CHLAM42_05030	117	50S ribosomal protein L18	Estrella lausannensis	WP_098037710.1	123	100.0	51.2	4.7e-22	50S ribosomal protein L18	COG0256	J	Ribosomal protein L18	This is one of the proteins that binds and probably mediates the attachment of the 5S RNA into the large ribosomal subunit, where it forms part of the central protuberance (By similarity)	K02881	RP-L18,MRPL18,rplR	large subunit ribosomal protein L18	PF00861	Ribosomal L18 of archaea, bacteria, mitoch. and chloroplast	TIGR00060	L18_bact: ribosomal protein uL18
Chlamydiae bacterium P_S1_bin_54	SP1CHLAM54_2	562971	SP1CHLAM54_16750	107	50S ribosomal protein L18	Chlamydiae bacterium SM23_39	KPK33412.1	114	100.0	52.6	2.6e-19	hypothetical protein AMS24_01260	COG0256	J	Ribosomal protein L18	This is one of the proteins that binds and probably mediates the attachment of the 5S RNA into the large ribosomal subunit, where it forms part of the central protuberance (By similarity)	K02881	RP-L18,MRPL18,rplR	large subunit ribosomal protein L18	PF00861	Ribosomal L18 of archaea, bacteria, mitoch. and chloroplast	TIGR00060	L18_bact: ribosomal protein uL18
Chlamydiae bacterium P_S1_bin_9	SP1CHLAM9_3	75038	SP1CHLAM9_03000	119	50S ribosomal protein L18	Geosporobacter ferrireducens	WP_083273617.1	122	89.1	56.9	6.5e-19	50S ribosomal protein L18	COG0256	J	Ribosomal protein L18	This is one of the proteins that binds and probably mediates the attachment of the 5S RNA into the large ribosomal subunit, where it forms part of the central protuberance (By similarity)	K02881	RP-L18,MRPL18,rplR	large subunit ribosomal protein L18	PF00861	Ribosomal L18 of archaea, bacteria, mitoch. and chloroplast	TIGR00060	L18_bact: ribosomal protein uL18
Chlamydiae bacterium O_S4.1_bin_17	SP4CHLAM17_1	991604	SP4CHLAM17_07200	118	50S ribosomal protein L18	Chlamydiae bacterium	NGX41759.1	123	100.0	61.8	1.7e-27	50S ribosomal protein L18	COG0256	J	Ribosomal protein L18	This is one of the proteins that binds and probably mediates the attachment of the 5S RNA into the large ribosomal subunit, where it forms part of the central protuberance (By similarity)	K02881	RP-L18,MRPL18,rplR	large subunit ribosomal protein L18	PF00861	Ribosomal L18 of archaea, bacteria, mitoch. and chloroplast	TIGR00060	L18_bact: ribosomal protein uL18
Chlamydiae bacterium O_S4.1_bin_1	SP4CHLAM1_2	561994	SP4CHLAM1_12420	107	50S ribosomal protein L18	Chlamydiae bacterium SM23_39	KPK33412.1	114	100.0	52.6	2.6e-19	hypothetical protein AMS24_01260	COG0256	J	Ribosomal protein L18	This is one of the proteins that binds and probably mediates the attachment of the 5S RNA into the large ribosomal subunit, where it forms part of the central protuberance (By similarity)	K02881	RP-L18,MRPL18,rplR	large subunit ribosomal protein L18	PF00861	Ribosomal L18 of archaea, bacteria, mitoch. and chloroplast	TIGR00060	L18_bact: ribosomal protein uL18
Chlamydiae bacterium O_S4.1_bin_5	SP4CHLAM5_10	36617	SP4CHLAM5_06260	119	50S ribosomal protein L18	Geosporobacter ferrireducens	WP_083273617.1	122	89.1	56.9	6.5e-19	50S ribosomal protein L18	COG0256	J	Ribosomal protein L18	This is one of the proteins that binds and probably mediates the attachment of the 5S RNA into the large ribosomal subunit, where it forms part of the central protuberance (By similarity)	K02881	RP-L18,MRPL18,rplR	large subunit ribosomal protein L18	PF00861	Ribosomal L18 of archaea, bacteria, mitoch. and chloroplast	TIGR00060	L18_bact: ribosomal protein uL18
COG0335
Chlamydiae bacterium O_S4.2_bin_102	S4CHLAM102_22	182474	S4CHLAM102_09570	152	hypothetical protein	Chlamydiae bacterium	NGX26774.1	178	94.1	46.5	8.5e-24	50S ribosomal protein L19	COG0335	J	Ribosomal protein L19	This protein is located at the 30S-50S ribosomal subunit interface and may play a role in the structure and function of the aminoacyl-tRNA binding site (By similarity)	K02884	RP-L19,MRPL19,rplS	large subunit ribosomal protein L19	PF01245	Ribosomal protein L19	TIGR01024	rplS_bact: ribosomal protein bL19
Chlamydiae bacterium O_S4.2_bin_107	S4CHLAM107_2	389623	S4CHLAM107_04290	119	50S ribosomal protein L19	Chlamydiae bacterium	NGX50543.1	156	97.5	71.6	1.5e-39	50S ribosomal protein L19	COG0335	J	Ribosomal protein L19	This protein is located at the 30S-50S ribosomal subunit interface and may play a role in the structure and function of the aminoacyl-tRNA binding site (By similarity)	K02884	RP-L19,MRPL19,rplS	large subunit ribosomal protein L19	PF01245	Ribosomal protein L19	TIGR01024	rplS_bact: ribosomal protein bL19
Chlamydiae bacterium O_S4.2_bin_20	S4CHLAM20_4	64112	S4CHLAM20_00420	152	hypothetical protein	Chlamydiae bacterium	NGX55642.1	152	75.7	57.4	8.8e-29	50S ribosomal protein L19	COG0335	J	Ribosomal protein L19	This protein is located at the 30S-50S ribosomal subunit interface and may play a role in the structure and function of the aminoacyl-tRNA binding site (By similarity)	K02884	RP-L19,MRPL19,rplS	large subunit ribosomal protein L19	PF01245	Ribosomal protein L19	TIGR01024	rplS_bact: ribosomal protein bL19
Chlamydiae bacterium O_S4.2_bin_27	S4CHLAM27_1	89252	S4CHLAM27_00820	147	hypothetical protein	Chlamydiae bacterium	NGX50543.1	156	78.2	57.4	1.1e-28	50S ribosomal protein L19	COG0335	J	Ribosomal protein L19	This protein is located at the 30S-50S ribosomal subunit interface and may play a role in the structure and function of the aminoacyl-tRNA binding site (By similarity)	K02884	RP-L19,MRPL19,rplS	large subunit ribosomal protein L19	PF01245	Ribosomal protein L19	TIGR01024	rplS_bact: ribosomal protein bL19
Chlamydiae bacterium O_S4.2_bin_2	S4CHLAM2_4	121207	S4CHLAM2_07840	155	hypothetical protein	Chlamydiae bacterium	NGX61410.1	167	82.6	72.7	7.6e-44	50S ribosomal protein L19	COG0335	J	Ribosomal protein L19	This protein is located at the 30S-50S ribosomal subunit interface and may play a role in the structure and function of the aminoacyl-tRNA binding site (By similarity)	K02884	RP-L19,MRPL19,rplS	large subunit ribosomal protein L19	PF01245	Ribosomal protein L19	TIGR01024	rplS_bact: ribosomal protein bL19
Chlamydiae bacterium O_S4.2_bin_37	S4CHLAM37_13	53890	S4CHLAM37_11220	154	hypothetical protein	Candidatus Aerophobetes bacterium	PCI94278.1	151	98.1	89.4	2.7e-65	50S ribosomal protein L19	COG0335	J	Ribosomal protein L19	This protein is located at the 30S-50S ribosomal subunit interface and may play a role in the structure and function of the aminoacyl-tRNA binding site (By similarity)	K02884	RP-L19,MRPL19,rplS	large subunit ribosomal protein L19	PF01245	Ribosomal protein L19	TIGR01024	rplS_bact: ribosomal protein bL19
Chlamydiae bacterium O_S4.2_bin_45	S4CHLAM45_2	266703	S4CHLAM45_02420	150	hypothetical protein	Chlamydiae bacterium	NGX61410.1	167	84.7	72.4	1.5e-44	50S ribosomal protein L19	COG0335	J	Ribosomal protein L19	This protein is located at the 30S-50S ribosomal subunit interface and may play a role in the structure and function of the aminoacyl-tRNA binding site (By similarity)	K02884	RP-L19,MRPL19,rplS	large subunit ribosomal protein L19	PF01245	Ribosomal protein L19	TIGR01024	rplS_bact: ribosomal protein bL19
Chlamydiae bacterium O_S4.2_bin_6	S4CHLAM6_24	33851	S4CHLAM6_08780	116	50S ribosomal protein L19	Chlamydiae bacterium	NGX57315.1	159	100.0	71.6	5.0e-40	50S ribosomal protein L19	COG0335	J	Ribosomal protein L19	This protein is located at the 30S-50S ribosomal subunit interface and may play a role in the structure and function of the aminoacyl-tRNA binding site (By similarity)	K02884	RP-L19,MRPL19,rplS	large subunit ribosomal protein L19	PF01245	Ribosomal protein L19	TIGR01024	rplS_bact: ribosomal protein bL19
Chlamydiae bacterium O_S4.2_bin_7	S4CHLAM7_29	48959	S4CHLAM7_06460	116	50S ribosomal protein L19	Waddlia chondrophila	WP_013181786.1	171	100.0	76.7	1.0e-40	50S ribosomal protein L19	COG0335	J	Ribosomal protein L19	This protein is located at the 30S-50S ribosomal subunit interface and may play a role in the structure and function of the aminoacyl-tRNA binding site (By similarity)	K02884	RP-L19,MRPL19,rplS	large subunit ribosomal protein L19	PF01245	Ribosomal protein L19	TIGR01024	rplS_bact: ribosomal protein bL19
Chlamydiae bacterium O_S4.2_bin_81	S4CHLAM81_2	10905	S4CHLAM81_00340	155	hypothetical protein	Chlamydiae bacterium	NGX61410.1	167	94.8	67.5	1.2e-46	50S ribosomal protein L19	COG0335	J	Ribosomal protein L19	This protein is located at the 30S-50S ribosomal subunit interface and may play a role in the structure and function of the aminoacyl-tRNA binding site (By similarity)	K02884	RP-L19,MRPL19,rplS	large subunit ribosomal protein L19	PF01245	Ribosomal protein L19	TIGR01024	rplS_bact: ribosomal protein bL19
Chlamydiae bacterium P_S1_bin_14	SP1CHLAM14_4	130229	SP1CHLAM14_05940	150	hypothetical protein	Chlamydiae bacterium	NGX61410.1	167	84.7	72.4	1.5e-44	50S ribosomal protein L19	COG0335	J	Ribosomal protein L19	This protein is located at the 30S-50S ribosomal subunit interface and may play a role in the structure and function of the aminoacyl-tRNA binding site (By similarity)	K02884	RP-L19,MRPL19,rplS	large subunit ribosomal protein L19	PF01245	Ribosomal protein L19	TIGR01024	rplS_bact: ribosomal protein bL19
Chlamydiae bacterium P_S1_bin_42	SP1CHLAM42_29	12349	SP1CHLAM42_14220	155	hypothetical protein	Chlamydiae bacterium	NGX61410.1	167	94.8	67.5	1.2e-46	50S ribosomal protein L19	COG0335	J	Ribosomal protein L19	This protein is located at the 30S-50S ribosomal subunit interface and may play a role in the structure and function of the aminoacyl-tRNA binding site (By similarity)	K02884	RP-L19,MRPL19,rplS	large subunit ribosomal protein L19	PF01245	Ribosomal protein L19	TIGR01024	rplS_bact: ribosomal protein bL19
Chlamydiae bacterium P_S1_bin_54	SP1CHLAM54_1	1217125	SP1CHLAM54_10430	119	50S ribosomal protein L19	Chlamydiae bacterium	NGX50543.1	156	97.5	71.6	1.5e-39	50S ribosomal protein L19	COG0335	J	Ribosomal protein L19	This protein is located at the 30S-50S ribosomal subunit interface and may play a role in the structure and function of the aminoacyl-tRNA binding site (By similarity)	K02884	RP-L19,MRPL19,rplS	large subunit ribosomal protein L19	PF01245	Ribosomal protein L19	TIGR01024	rplS_bact: ribosomal protein bL19
Chlamydiae bacterium P_S1_bin_9	SP1CHLAM9_25	13613	SP1CHLAM9_09830	147	hypothetical protein	Chlamydiae bacterium	NGX50543.1	156	78.2	57.4	1.1e-28	50S ribosomal protein L19	COG0335	J	Ribosomal protein L19	This protein is located at the 30S-50S ribosomal subunit interface and may play a role in the structure and function of the aminoacyl-tRNA binding site (By similarity)	K02884	RP-L19,MRPL19,rplS	large subunit ribosomal protein L19	PF01245	Ribosomal protein L19	TIGR01024	rplS_bact: ribosomal protein bL19
Chlamydiae bacterium O_S4.1_bin_17	SP4CHLAM17_1	991604	SP4CHLAM17_00170	150	hypothetical protein	Chlamydiae bacterium	NGX61410.1	167	84.7	72.4	1.5e-44	50S ribosomal protein L19	COG0335	J	Ribosomal protein L19	This protein is located at the 30S-50S ribosomal subunit interface and may play a role in the structure and function of the aminoacyl-tRNA binding site (By similarity)	K02884	RP-L19,MRPL19,rplS	large subunit ribosomal protein L19	PF01245	Ribosomal protein L19	TIGR01024	rplS_bact: ribosomal protein bL19
Chlamydiae bacterium O_S4.1_bin_1	SP4CHLAM1_1	1077874	SP4CHLAM1_08990	119	50S ribosomal protein L19	Chlamydiae bacterium	NGX50543.1	156	97.5	71.6	1.5e-39	50S ribosomal protein L19	COG0335	J	Ribosomal protein L19	This protein is located at the 30S-50S ribosomal subunit interface and may play a role in the structure and function of the aminoacyl-tRNA binding site (By similarity)	K02884	RP-L19,MRPL19,rplS	large subunit ribosomal protein L19	PF01245	Ribosomal protein L19	TIGR01024	rplS_bact: ribosomal protein bL19
Chlamydiae bacterium O_S4.1_bin_5	SP4CHLAM5_1	166078	SP4CHLAM5_00840	147	hypothetical protein	Chlamydiae bacterium	NGX50543.1	156	78.2	57.4	1.1e-28	50S ribosomal protein L19	COG0335	J	Ribosomal protein L19	This protein is located at the 30S-50S ribosomal subunit interface and may play a role in the structure and function of the aminoacyl-tRNA binding site (By similarity)	K02884	RP-L19,MRPL19,rplS	large subunit ribosomal protein L19	PF01245	Ribosomal protein L19	TIGR01024	rplS_bact: ribosomal protein bL19
COG0292
Chlamydiae bacterium O_S4.2_bin_102	S4CHLAM102_31	124220	S4CHLAM102_15570	118	50S ribosomal protein L20	Chlamydiae bacterium RIFCSPHIGHO2_12_FULL_49_11	OGN62040.1	118	99.2	58.1	1.3e-27	50S ribosomal protein L20	COG0292	J	Ribosomal protein L20	Binds directly to 23S ribosomal RNA and is necessary for the in vitro assembly process of the 50S ribosomal subunit. It is not involved in the protein synthesizing functions of that subunit (By similarity)	K02887	RP-L20,MRPL20,rplT	large subunit ribosomal protein L20	PF00453	Ribosomal protein L20	TIGR01032	rplT_bact: ribosomal protein bL20
Chlamydiae bacterium O_S4.2_bin_107	S4CHLAM107_1	386224	S4CHLAM107_00030	118	50S ribosomal protein L20	Chlamydiae bacterium CG10_big_fil_rev_8_21_14_0_10_35_9	PIS01131.1	119	100.0	68.6	1.2e-33	50S ribosomal protein L20	COG0292	J	Ribosomal protein L20	Binds directly to 23S ribosomal RNA and is necessary for the in vitro assembly process of the 50S ribosomal subunit. It is not involved in the protein synthesizing functions of that subunit (By similarity)	K02887	RP-L20,MRPL20,rplT	large subunit ribosomal protein L20	PF00453	Ribosomal protein L20	TIGR01032	rplT_bact: ribosomal protein bL20
Chlamydiae bacterium O_S4.2_bin_123	S4CHLAM123_158	3449	S4CHLAM123_13290	119	50S ribosomal protein L20	Chlamydiae bacterium	NGX62260.1	119	100.0	77.3	3.4e-44	50S ribosomal protein L20	COG0292	J	Ribosomal protein L20	Binds directly to 23S ribosomal RNA and is necessary for the in vitro assembly process of the 50S ribosomal subunit. It is not involved in the protein synthesizing functions of that subunit (By similarity)	K02887	RP-L20,MRPL20,rplT	large subunit ribosomal protein L20	PF00453	Ribosomal protein L20	TIGR01032	rplT_bact: ribosomal protein bL20
Chlamydiae bacterium O_S4.2_bin_20	S4CHLAM20_16	19270	S4CHLAM20_04800	118	50S ribosomal protein L20	Chlamydiae bacterium RIFCSPHIGHO2_12_FULL_49_11	OGN62040.1	118	99.2	70.1	1.3e-32	50S ribosomal protein L20	COG0292	J	Ribosomal protein L20	Binds directly to 23S ribosomal RNA and is necessary for the in vitro assembly process of the 50S ribosomal subunit. It is not involved in the protein synthesizing functions of that subunit (By similarity)	K02887	RP-L20,MRPL20,rplT	large subunit ribosomal protein L20	PF00453	Ribosomal protein L20	TIGR01032	rplT_bact: ribosomal protein bL20
Chlamydiae bacterium O_S4.2_bin_27	S4CHLAM27_1	89252	S4CHLAM27_00210	118	50S ribosomal protein L20	Chlamydiae bacterium RIFCSPHIGHO2_12_FULL_49_11	OGN62040.1	118	99.2	65.0	4.0e-29	50S ribosomal protein L20	COG0292	J	Ribosomal protein L20	Binds directly to 23S ribosomal RNA and is necessary for the in vitro assembly process of the 50S ribosomal subunit. It is not involved in the protein synthesizing functions of that subunit (By similarity)	K02887	RP-L20,MRPL20,rplT	large subunit ribosomal protein L20	PF00453	Ribosomal protein L20	TIGR01032	rplT_bact: ribosomal protein bL20
Chlamydiae bacterium O_S4.2_bin_2	S4CHLAM2_3	152580	S4CHLAM2_06210	119	50S ribosomal protein L20	Chlamydiae bacterium	NGX62260.1	119	100.0	82.4	9.6e-47	50S ribosomal protein L20	COG0292	J	Ribosomal protein L20	Binds directly to 23S ribosomal RNA and is necessary for the in vitro assembly process of the 50S ribosomal subunit. It is not involved in the protein synthesizing functions of that subunit (By similarity)	K02887	RP-L20,MRPL20,rplT	large subunit ribosomal protein L20	PF00453	Ribosomal protein L20	TIGR01032	rplT_bact: ribosomal protein bL20
Chlamydiae bacterium O_S4.2_bin_37	S4CHLAM37_5	74279	S4CHLAM37_06490	119	50S ribosomal protein L20	Candidatus Aerophobetes bacterium	PCI92897.1	119	100.0	97.5	7.3e-55	50S ribosomal protein L20	COG0292	J	Ribosomal protein L20	Binds directly to 23S ribosomal RNA and is necessary for the in vitro assembly process of the 50S ribosomal subunit. It is not involved in the protein synthesizing functions of that subunit (By similarity)	K02887	RP-L20,MRPL20,rplT	large subunit ribosomal protein L20	PF00453	Ribosomal protein L20	TIGR01032	rplT_bact: ribosomal protein bL20
Chlamydiae bacterium O_S4.2_bin_45	S4CHLAM45_6	80164	S4CHLAM45_08280	101	50S ribosomal protein L20	Chlamydiae bacterium	NGX62260.1	119	100.0	78.2	4.9e-36	50S ribosomal protein L20	COG0292	J	Ribosomal protein L20	Binds directly to 23S ribosomal RNA and is necessary for the in vitro assembly process of the 50S ribosomal subunit. It is not involved in the protein synthesizing functions of that subunit (By similarity)	K02887	RP-L20,MRPL20,rplT	large subunit ribosomal protein L20	PF00453	Ribosomal protein L20	TIGR01032	rplT_bact: ribosomal protein bL20
Chlamydiae bacterium O_S4.2_bin_6	S4CHLAM6_13	34868	S4CHLAM6_04390	118	50S ribosomal protein L20	Waddliaceae bacterium	MBB65248.1	118	100.0	81.4	1.2e-44	50S ribosomal protein L20	COG0292	J	Ribosomal protein L20	Binds directly to 23S ribosomal RNA and is necessary for the in vitro assembly process of the 50S ribosomal subunit. It is not involved in the protein synthesizing functions of that subunit (By similarity)	K02887	RP-L20,MRPL20,rplT	large subunit ribosomal protein L20	PF00453	Ribosomal protein L20	TIGR01032	rplT_bact: ribosomal protein bL20
Chlamydiae bacterium O_S4.2_bin_7	S4CHLAM7_33	31450	S4CHLAM7_07290	119	50S ribosomal protein L20	Waddliaceae bacterium	MBB65248.1	118	99.2	78.0	8.4e-43	50S ribosomal protein L20	COG0292	J	Ribosomal protein L20	Binds directly to 23S ribosomal RNA and is necessary for the in vitro assembly process of the 50S ribosomal subunit. It is not involved in the protein synthesizing functions of that subunit (By similarity)	K02887	RP-L20,MRPL20,rplT	large subunit ribosomal protein L20	PF00453	Ribosomal protein L20	TIGR01032	rplT_bact: ribosomal protein bL20
Chlamydiae bacterium O_S4.2_bin_81	S4CHLAM81_6	22767	S4CHLAM81_01760	118	50S ribosomal protein L20	Chlamydiae bacterium	NGX62260.1	119	100.0	79.7	4.4e-44	50S ribosomal protein L20	COG0292	J	Ribosomal protein L20	Binds directly to 23S ribosomal RNA and is necessary for the in vitro assembly process of the 50S ribosomal subunit. It is not involved in the protein synthesizing functions of that subunit (By similarity)	K02887	RP-L20,MRPL20,rplT	large subunit ribosomal protein L20	PF00453	Ribosomal protein L20	TIGR01032	rplT_bact: ribosomal protein bL20
Chlamydiae bacterium P_S1_bin_14	SP1CHLAM14_6	80495	SP1CHLAM14_06450	101	50S ribosomal protein L20	Chlamydiae bacterium	NGX62260.1	119	100.0	78.2	4.9e-36	50S ribosomal protein L20	COG0292	J	Ribosomal protein L20	Binds directly to 23S ribosomal RNA and is necessary for the in vitro assembly process of the 50S ribosomal subunit. It is not involved in the protein synthesizing functions of that subunit (By similarity)	K02887	RP-L20,MRPL20,rplT	large subunit ribosomal protein L20	PF00453	Ribosomal protein L20	TIGR01032	rplT_bact: ribosomal protein bL20
Chlamydiae bacterium P_S1_bin_42	SP1CHLAM42_25	27780	SP1CHLAM42_13200	118	50S ribosomal protein L20	Chlamydiae bacterium	NGX62260.1	119	100.0	79.7	4.4e-44	50S ribosomal protein L20	COG0292	J	Ribosomal protein L20	Binds directly to 23S ribosomal RNA and is necessary for the in vitro assembly process of the 50S ribosomal subunit. It is not involved in the protein synthesizing functions of that subunit (By similarity)	K02887	RP-L20,MRPL20,rplT	large subunit ribosomal protein L20	PF00453	Ribosomal protein L20	TIGR01032	rplT_bact: ribosomal protein bL20
Chlamydiae bacterium P_S1_bin_54	SP1CHLAM54_1	1217125	SP1CHLAM54_05360	118	50S ribosomal protein L20	Chlamydiae bacterium CG10_big_fil_rev_8_21_14_0_10_35_9	PIS01131.1	119	100.0	68.6	1.2e-33	50S ribosomal protein L20	COG0292	J	Ribosomal protein L20	Binds directly to 23S ribosomal RNA and is necessary for the in vitro assembly process of the 50S ribosomal subunit. It is not involved in the protein synthesizing functions of that subunit (By similarity)	K02887	RP-L20,MRPL20,rplT	large subunit ribosomal protein L20	PF00453	Ribosomal protein L20	TIGR01032	rplT_bact: ribosomal protein bL20
Chlamydiae bacterium P_S1_bin_9	SP1CHLAM9_1	198312	SP1CHLAM9_01670	118	50S ribosomal protein L20	Chlamydiae bacterium RIFCSPHIGHO2_12_FULL_49_11	OGN62040.1	118	99.2	65.0	4.0e-29	50S ribosomal protein L20	COG0292	J	Ribosomal protein L20	Binds directly to 23S ribosomal RNA and is necessary for the in vitro assembly process of the 50S ribosomal subunit. It is not involved in the protein synthesizing functions of that subunit (By similarity)	K02887	RP-L20,MRPL20,rplT	large subunit ribosomal protein L20	PF00453	Ribosomal protein L20	TIGR01032	rplT_bact: ribosomal protein bL20
Chlamydiae bacterium O_S4.1_bin_17	SP4CHLAM17_4	80505	SP4CHLAM17_13780	101	50S ribosomal protein L20	Chlamydiae bacterium	NGX62260.1	119	100.0	78.2	4.9e-36	50S ribosomal protein L20	COG0292	J	Ribosomal protein L20	Binds directly to 23S ribosomal RNA and is necessary for the in vitro assembly process of the 50S ribosomal subunit. It is not involved in the protein synthesizing functions of that subunit (By similarity)	K02887	RP-L20,MRPL20,rplT	large subunit ribosomal protein L20	PF00453	Ribosomal protein L20	TIGR01032	rplT_bact: ribosomal protein bL20
Chlamydiae bacterium O_S4.1_bin_1	SP4CHLAM1_1	1077874	SP4CHLAM1_03920	118	50S ribosomal protein L20	Chlamydiae bacterium CG10_big_fil_rev_8_21_14_0_10_35_9	PIS01131.1	119	100.0	68.6	1.2e-33	50S ribosomal protein L20	COG0292	J	Ribosomal protein L20	Binds directly to 23S ribosomal RNA and is necessary for the in vitro assembly process of the 50S ribosomal subunit. It is not involved in the protein synthesizing functions of that subunit (By similarity)	K02887	RP-L20,MRPL20,rplT	large subunit ribosomal protein L20	PF00453	Ribosomal protein L20	TIGR01032	rplT_bact: ribosomal protein bL20
Chlamydiae bacterium O_S4.1_bin_5	SP4CHLAM5_1	166078	SP4CHLAM5_01450	118	50S ribosomal protein L20	Chlamydiae bacterium RIFCSPHIGHO2_12_FULL_49_11	OGN62040.1	118	99.2	65.0	4.0e-29	50S ribosomal protein L20	COG0292	J	Ribosomal protein L20	Binds directly to 23S ribosomal RNA and is necessary for the in vitro assembly process of the 50S ribosomal subunit. It is not involved in the protein synthesizing functions of that subunit (By similarity)	K02887	RP-L20,MRPL20,rplT	large subunit ribosomal protein L20	PF00453	Ribosomal protein L20	TIGR01032	rplT_bact: ribosomal protein bL20
COG0261
Chlamydiae bacterium O_S4.2_bin_102	S4CHLAM102_24	60884	S4CHLAM102_12150	104	50S ribosomal protein L21	Chlamydiales bacterium SCGC AG-110-M15	WP_088244857.1	106	94.2	57.0	1.1e-19	50S ribosomal protein L21	COG0261	J	Ribosomal protein L21	This protein binds to 23S rRNA in the presence of protein L20 (By similarity)	K02888	RP-L21,MRPL21,rplU	large subunit ribosomal protein L21	PF00829	Ribosomal prokaryotic L21 protein	TIGR00061	L21: ribosomal protein bL21
Chlamydiae bacterium O_S4.2_bin_107	S4CHLAM107_6	409860	S4CHLAM107_16520	113	50S ribosomal protein L21	Chlamydiae bacterium	NGX38549.1	103	89.4	65.3	3.2e-28	50S ribosomal protein L21	COG0261	J	Ribosomal protein L21	This protein binds to 23S rRNA in the presence of protein L20 (By similarity)	K02888	RP-L21,MRPL21,rplU	large subunit ribosomal protein L21	PF00829	Ribosomal prokaryotic L21 protein	TIGR00061	L21: ribosomal protein bL21
Chlamydiae bacterium O_S4.2_bin_123	S4CHLAM123_31	4056	S4CHLAM123_02070	103	50S ribosomal protein L21	Chlamydiae bacterium	NGX53553.1	107	100.0	70.9	6.8e-33	50S ribosomal protein L21	COG0261	J	Ribosomal protein L21	This protein binds to 23S rRNA in the presence of protein L20 (By similarity)	K02888	RP-L21,MRPL21,rplU	large subunit ribosomal protein L21	PF00829	Ribosomal prokaryotic L21 protein	TIGR00061	L21: ribosomal protein bL21
Chlamydiae bacterium O_S4.2_bin_20	S4CHLAM20_37	60985	S4CHLAM20_14230	105	50S ribosomal protein L21	Chlamydiae bacterium	NGX46270.1	103	98.1	58.3	1.1e-22	50S ribosomal protein L21	COG0261	J	Ribosomal protein L21	This protein binds to 23S rRNA in the presence of protein L20 (By similarity)	K02888	RP-L21,MRPL21,rplU	large subunit ribosomal protein L21	PF00829	Ribosomal prokaryotic L21 protein	TIGR00061	L21: ribosomal protein bL21
Chlamydiae bacterium O_S4.2_bin_27	S4CHLAM27_36	8745	S4CHLAM27_11430	105	50S ribosomal protein L21	Waddliaceae bacterium	MBB65195.1	103	96.2	52.5	3.9e-20	50S ribosomal protein L21	COG0261	J	Ribosomal protein L21	This protein binds to 23S rRNA in the presence of protein L20 (By similarity)	K02888	RP-L21,MRPL21,rplU	large subunit ribosomal protein L21	PF00829	Ribosomal prokaryotic L21 protein	TIGR00061	L21: ribosomal protein bL21
Chlamydiae bacterium O_S4.2_bin_2	S4CHLAM2_22	17592	S4CHLAM2_17220	105	50S ribosomal protein L21	Chlamydiae bacterium	NGX60817.1	106	98.1	74.8	3.3e-35	50S ribosomal protein L21	COG0261	J	Ribosomal protein L21	This protein binds to 23S rRNA in the presence of protein L20 (By similarity)	K02888	RP-L21,MRPL21,rplU	large subunit ribosomal protein L21	PF00829	Ribosomal prokaryotic L21 protein	TIGR00061	L21: ribosomal protein bL21
Chlamydiae bacterium O_S4.2_bin_37	S4CHLAM37_31	15826	S4CHLAM37_15850	108	50S ribosomal protein L21	Candidatus Aerophobetes bacterium	PCI95529.1	108	100.0	97.2	1.9e-49	50S ribosomal protein L21	COG0261	J	Ribosomal protein L21	This protein binds to 23S rRNA in the presence of protein L20 (By similarity)	K02888	RP-L21,MRPL21,rplU	large subunit ribosomal protein L21	PF00829	Ribosomal prokaryotic L21 protein	TIGR00061	L21: ribosomal protein bL21
Chlamydiae bacterium O_S4.2_bin_45	S4CHLAM45_2	266703	S4CHLAM45_04430	105	50S ribosomal protein L21	Chlamydiae bacterium	NGX53553.1	107	100.0	64.5	3.9e-28	50S ribosomal protein L21	COG0261	J	Ribosomal protein L21	This protein binds to 23S rRNA in the presence of protein L20 (By similarity)	K02888	RP-L21,MRPL21,rplU	large subunit ribosomal protein L21	PF00829	Ribosomal prokaryotic L21 protein	TIGR00061	L21: ribosomal protein bL21
Chlamydiae bacterium O_S4.2_bin_6	S4CHLAM6_42	25549	S4CHLAM6_15640	102	50S ribosomal protein L21	Chlamydiae bacterium	NGX39566.1	103	98.0	66.7	4.2e-27	50S ribosomal protein L21	COG0261	J	Ribosomal protein L21	This protein binds to 23S rRNA in the presence of protein L20 (By similarity)	K02888	RP-L21,MRPL21,rplU	large subunit ribosomal protein L21	PF00829	Ribosomal prokaryotic L21 protein	TIGR00061	L21: ribosomal protein bL21
Chlamydiae bacterium O_S4.2_bin_7	S4CHLAM7_43	44712	S4CHLAM7_10010	107	50S ribosomal protein L21	Chlamydiae bacterium	NGX39566.1	103	96.3	63.1	1.6e-29	50S ribosomal protein L21	COG0261	J	Ribosomal protein L21	This protein binds to 23S rRNA in the presence of protein L20 (By similarity)	K02888	RP-L21,MRPL21,rplU	large subunit ribosomal protein L21	PF00829	Ribosomal prokaryotic L21 protein	TIGR00061	L21: ribosomal protein bL21
Chlamydiae bacterium O_S4.2_bin_81	S4CHLAM81_16	46232	S4CHLAM81_08620	161	hypothetical protein	Chlamydiae bacterium	NDD58923.1	102	59.0	59.8	1.6e-20	50S ribosomal protein L21	COG0261	J	Ribosomal protein L21	This protein binds to 23S rRNA in the presence of protein L20 (By similarity)	K02888	RP-L21,MRPL21,rplU	large subunit ribosomal protein L21	PF00829	Ribosomal prokaryotic L21 protein	TIGR00061	L21: ribosomal protein bL21
Chlamydiae bacterium P_S1_bin_14	SP1CHLAM14_7	112232	SP1CHLAM14_07990	105	50S ribosomal protein L21	Chlamydiae bacterium	NGX53553.1	107	100.0	64.5	3.9e-28	50S ribosomal protein L21	COG0261	J	Ribosomal protein L21	This protein binds to 23S rRNA in the presence of protein L20 (By similarity)	K02888	RP-L21,MRPL21,rplU	large subunit ribosomal protein L21	PF00829	Ribosomal prokaryotic L21 protein	TIGR00061	L21: ribosomal protein bL21
Chlamydiae bacterium P_S1_bin_42	SP1CHLAM42_32	107643	SP1CHLAM42_14540	161	hypothetical protein	Chlamydiae bacterium	NDD58923.1	102	59.0	59.8	1.6e-20	50S ribosomal protein L21	COG0261	J	Ribosomal protein L21	This protein binds to 23S rRNA in the presence of protein L20 (By similarity)	K02888	RP-L21,MRPL21,rplU	large subunit ribosomal protein L21	PF00829	Ribosomal prokaryotic L21 protein	TIGR00061	L21: ribosomal protein bL21
Chlamydiae bacterium P_S1_bin_54	SP1CHLAM54_2	562971	SP1CHLAM54_12700	113	50S ribosomal protein L21	Chlamydiae bacterium	NGX38549.1	103	89.4	65.3	3.2e-28	50S ribosomal protein L21	COG0261	J	Ribosomal protein L21	This protein binds to 23S rRNA in the presence of protein L20 (By similarity)	K02888	RP-L21,MRPL21,rplU	large subunit ribosomal protein L21	PF00829	Ribosomal prokaryotic L21 protein	TIGR00061	L21: ribosomal protein bL21
Chlamydiae bacterium P_S1_bin_9	SP1CHLAM9_31	10410	SP1CHLAM9_10500	105	50S ribosomal protein L21	Waddliaceae bacterium	MBB65195.1	103	96.2	52.5	3.9e-20	50S ribosomal protein L21	COG0261	J	Ribosomal protein L21	This protein binds to 23S rRNA in the presence of protein L20 (By similarity)	K02888	RP-L21,MRPL21,rplU	large subunit ribosomal protein L21	PF00829	Ribosomal prokaryotic L21 protein	TIGR00061	L21: ribosomal protein bL21
Chlamydiae bacterium O_S4.1_bin_17	SP4CHLAM17_1	991604	SP4CHLAM17_02180	105	50S ribosomal protein L21	Chlamydiae bacterium	NGX53553.1	107	100.0	64.5	3.9e-28	50S ribosomal protein L21	COG0261	J	Ribosomal protein L21	This protein binds to 23S rRNA in the presence of protein L20 (By similarity)	K02888	RP-L21,MRPL21,rplU	large subunit ribosomal protein L21	PF00829	Ribosomal prokaryotic L21 protein	TIGR00061	L21: ribosomal protein bL21
Chlamydiae bacterium O_S4.1_bin_1	SP4CHLAM1_2	561994	SP4CHLAM1_16460	113	50S ribosomal protein L21	Chlamydiae bacterium	NGX38549.1	103	89.4	65.3	3.2e-28	50S ribosomal protein L21	COG0261	J	Ribosomal protein L21	This protein binds to 23S rRNA in the presence of protein L20 (By similarity)	K02888	RP-L21,MRPL21,rplU	large subunit ribosomal protein L21	PF00829	Ribosomal prokaryotic L21 protein	TIGR00061	L21: ribosomal protein bL21
Chlamydiae bacterium O_S4.1_bin_5	SP4CHLAM5_32	8595	SP4CHLAM5_11350	105	50S ribosomal protein L21	Waddliaceae bacterium	MBB65195.1	103	96.2	52.5	3.9e-20	50S ribosomal protein L21	COG0261	J	Ribosomal protein L21	This protein binds to 23S rRNA in the presence of protein L20 (By similarity)	K02888	RP-L21,MRPL21,rplU	large subunit ribosomal protein L21	PF00829	Ribosomal prokaryotic L21 protein	TIGR00061	L21: ribosomal protein bL21
COG0091
Chlamydiae bacterium O_S4.2_bin_102	S4CHLAM102_27	63175	S4CHLAM102_13280	112	50S ribosomal protein L22	Oceanospirillaceae bacterium	HCH25285.1	110	89.3	55.0	3.9e-18	50S ribosomal protein L22	COG0091	J	Ribosomal protein L22	The globular domain of the protein is located near the polypeptide exit tunnel on the outside of the subunit, while an extended beta-hairpin is found that lines the wall of the exit tunnel in the center of the 70S ribosome (By similarity)	K02890	RP-L22,MRPL22,rplV	large subunit ribosomal protein L22	PF00237	Ribosomal protein L22p/L17e	TIGR01044	rplV_bact: ribosomal protein uL22
Chlamydiae bacterium O_S4.2_bin_107	S4CHLAM107_5	238783	S4CHLAM107_10750	113	50S ribosomal protein L22	Simkaniaceae bacterium	NRA90496.1	112	98.2	68.5	2.4e-31	50S ribosomal protein L22	COG0091	J	Ribosomal protein L22	The globular domain of the protein is located near the polypeptide exit tunnel on the outside of the subunit, while an extended beta-hairpin is found that lines the wall of the exit tunnel in the center of the 70S ribosome (By similarity)	K02890	RP-L22,MRPL22,rplV	large subunit ribosomal protein L22	PF00237	Ribosomal protein L22p/L17e	TIGR01044	rplV_bact: ribosomal protein uL22
Chlamydiae bacterium O_S4.2_bin_123	S4CHLAM123_121	20796	S4CHLAM123_09660	116	50S ribosomal protein L22	Chlamydiae bacterium	NGX61551.1	117	94.8	73.6	2.1e-38	50S ribosomal protein L22	COG0091	J	Ribosomal protein L22	The globular domain of the protein is located near the polypeptide exit tunnel on the outside of the subunit, while an extended beta-hairpin is found that lines the wall of the exit tunnel in the center of the 70S ribosome (By similarity)	K02890	RP-L22,MRPL22,rplV	large subunit ribosomal protein L22	PF00237	Ribosomal protein L22p/L17e	TIGR01044	rplV_bact: ribosomal protein uL22
Chlamydiae bacterium O_S4.2_bin_20	S4CHLAM20_20	254878	S4CHLAM20_06710	120	50S ribosomal protein L22	Tetragenococcus solitarius	WP_068708450.1	115	90.0	50.0	7.7e-20	50S ribosomal protein L22	COG0091	J	Ribosomal protein L22	The globular domain of the protein is located near the polypeptide exit tunnel on the outside of the subunit, while an extended beta-hairpin is found that lines the wall of the exit tunnel in the center of the 70S ribosome (By similarity)	K02890	RP-L22,MRPL22,rplV	large subunit ribosomal protein L22	PF00237	Ribosomal protein L22p/L17e	TIGR01044	rplV_bact: ribosomal protein uL22
Chlamydiae bacterium O_S4.2_bin_27	S4CHLAM27_2	85472	S4CHLAM27_01420	120	50S ribosomal protein L22	Chlamydiae bacterium	NGX61551.1	117	95.8	50.4	1.3e-19	50S ribosomal protein L22	COG0091	J	Ribosomal protein L22	The globular domain of the protein is located near the polypeptide exit tunnel on the outside of the subunit, while an extended beta-hairpin is found that lines the wall of the exit tunnel in the center of the 70S ribosome (By similarity)	K02890	RP-L22,MRPL22,rplV	large subunit ribosomal protein L22	PF00237	Ribosomal protein L22p/L17e	TIGR01044	rplV_bact: ribosomal protein uL22
Chlamydiae bacterium O_S4.2_bin_2	S4CHLAM2_9	72945	S4CHLAM2_12590	116	50S ribosomal protein L22	Chlamydiae bacterium	NGX61551.1	117	97.4	78.8	1.1e-39	50S ribosomal protein L22	COG0091	J	Ribosomal protein L22	The globular domain of the protein is located near the polypeptide exit tunnel on the outside of the subunit, while an extended beta-hairpin is found that lines the wall of the exit tunnel in the center of the 70S ribosome (By similarity)	K02890	RP-L22,MRPL22,rplV	large subunit ribosomal protein L22	PF00237	Ribosomal protein L22p/L17e	TIGR01044	rplV_bact: ribosomal protein uL22
Chlamydiae bacterium O_S4.2_bin_37	S4CHLAM37_4	111384	S4CHLAM37_05040	111	50S ribosomal protein L22	Candidatus Aerophobetes bacterium	PCI96076.1	111	100.0	93.7	6.2e-48	50S ribosomal protein L22	COG0091	J	Ribosomal protein L22	The globular domain of the protein is located near the polypeptide exit tunnel on the outside of the subunit, while an extended beta-hairpin is found that lines the wall of the exit tunnel in the center of the 70S ribosome (By similarity)	K02890	RP-L22,MRPL22,rplV	large subunit ribosomal protein L22	PF00237	Ribosomal protein L22p/L17e	TIGR01044	rplV_bact: ribosomal protein uL22
Chlamydiae bacterium O_S4.2_bin_45	S4CHLAM45_11	320246	S4CHLAM45_12860	112	50S ribosomal protein L22	Chlamydiae bacterium	NGX41769.1	111	97.3	73.4	7.9e-35	50S ribosomal protein L22	COG0091	J	Ribosomal protein L22	The globular domain of the protein is located near the polypeptide exit tunnel on the outside of the subunit, while an extended beta-hairpin is found that lines the wall of the exit tunnel in the center of the 70S ribosome (By similarity)	K02890	RP-L22,MRPL22,rplV	large subunit ribosomal protein L22	PF00237	Ribosomal protein L22p/L17e	TIGR01044	rplV_bact: ribosomal protein uL22
Chlamydiae bacterium O_S4.2_bin_6	S4CHLAM6_19	184929	S4CHLAM6_06770	113	50S ribosomal protein L22	unclassified Neochlamydia	WP_039383798.1	113	100.0	71.7	4.7e-35	MULTISPECIES: 50S ribosomal protein L22	COG0091	J	Ribosomal protein L22	The globular domain of the protein is located near the polypeptide exit tunnel on the outside of the subunit, while an extended beta-hairpin is found that lines the wall of the exit tunnel in the center of the 70S ribosome (By similarity)	K02890	RP-L22,MRPL22,rplV	large subunit ribosomal protein L22	PF00237	Ribosomal protein L22p/L17e	TIGR01044	rplV_bact: ribosomal protein uL22
Chlamydiae bacterium O_S4.2_bin_7	S4CHLAM7_54	89867	S4CHLAM7_14100	114	50S ribosomal protein L22	Waddlia chondrophila	WP_013182554.1	116	92.1	73.3	7.0e-31	50S ribosomal protein L22	COG0091	J	Ribosomal protein L22	The globular domain of the protein is located near the polypeptide exit tunnel on the outside of the subunit, while an extended beta-hairpin is found that lines the wall of the exit tunnel in the center of the 70S ribosome (By similarity)	K02890	RP-L22,MRPL22,rplV	large subunit ribosomal protein L22	PF00237	Ribosomal protein L22p/L17e	TIGR01044	rplV_bact: ribosomal protein uL22
Chlamydiae bacterium O_S4.2_bin_81	S4CHLAM81_20	17435	S4CHLAM81_09950	114	50S ribosomal protein L22	Chlamydiae bacterium	NGX61551.1	117	98.2	74.1	3.6e-35	50S ribosomal protein L22	COG0091	J	Ribosomal protein L22	The globular domain of the protein is located near the polypeptide exit tunnel on the outside of the subunit, while an extended beta-hairpin is found that lines the wall of the exit tunnel in the center of the 70S ribosome (By similarity)	K02890	RP-L22,MRPL22,rplV	large subunit ribosomal protein L22	PF00237	Ribosomal protein L22p/L17e	TIGR01044	rplV_bact: ribosomal protein uL22
Chlamydiae bacterium P_S1_bin_14	SP1CHLAM14_1	320246	SP1CHLAM14_02670	112	50S ribosomal protein L22	Chlamydiae bacterium	NGX41769.1	111	97.3	73.4	7.9e-35	50S ribosomal protein L22	COG0091	J	Ribosomal protein L22	The globular domain of the protein is located near the polypeptide exit tunnel on the outside of the subunit, while an extended beta-hairpin is found that lines the wall of the exit tunnel in the center of the 70S ribosome (By similarity)	K02890	RP-L22,MRPL22,rplV	large subunit ribosomal protein L22	PF00237	Ribosomal protein L22p/L17e	TIGR01044	rplV_bact: ribosomal protein uL22
Chlamydiae bacterium P_S1_bin_42	SP1CHLAM42_9	71041	SP1CHLAM42_05130	114	50S ribosomal protein L22	Chlamydiae bacterium	NGX61551.1	117	98.2	74.1	3.6e-35	50S ribosomal protein L22	COG0091	J	Ribosomal protein L22	The globular domain of the protein is located near the polypeptide exit tunnel on the outside of the subunit, while an extended beta-hairpin is found that lines the wall of the exit tunnel in the center of the 70S ribosome (By similarity)	K02890	RP-L22,MRPL22,rplV	large subunit ribosomal protein L22	PF00237	Ribosomal protein L22p/L17e	TIGR01044	rplV_bact: ribosomal protein uL22
Chlamydiae bacterium P_S1_bin_54	SP1CHLAM54_2	562971	SP1CHLAM54_16650	113	50S ribosomal protein L22	Simkaniaceae bacterium	NRA90496.1	112	98.2	68.5	2.4e-31	50S ribosomal protein L22	COG0091	J	Ribosomal protein L22	The globular domain of the protein is located near the polypeptide exit tunnel on the outside of the subunit, while an extended beta-hairpin is found that lines the wall of the exit tunnel in the center of the 70S ribosome (By similarity)	K02890	RP-L22,MRPL22,rplV	large subunit ribosomal protein L22	PF00237	Ribosomal protein L22p/L17e	TIGR01044	rplV_bact: ribosomal protein uL22
Chlamydiae bacterium P_S1_bin_9	SP1CHLAM9_3	75038	SP1CHLAM9_02900	120	50S ribosomal protein L22	Chlamydiae bacterium	NGX61551.1	117	95.8	50.4	1.3e-19	50S ribosomal protein L22	COG0091	J	Ribosomal protein L22	The globular domain of the protein is located near the polypeptide exit tunnel on the outside of the subunit, while an extended beta-hairpin is found that lines the wall of the exit tunnel in the center of the 70S ribosome (By similarity)	K02890	RP-L22,MRPL22,rplV	large subunit ribosomal protein L22	PF00237	Ribosomal protein L22p/L17e	TIGR01044	rplV_bact: ribosomal protein uL22
Chlamydiae bacterium O_S4.1_bin_17	SP4CHLAM17_1	991604	SP4CHLAM17_07100	112	50S ribosomal protein L22	Chlamydiae bacterium	NGX41769.1	111	97.3	73.4	7.9e-35	50S ribosomal protein L22	COG0091	J	Ribosomal protein L22	The globular domain of the protein is located near the polypeptide exit tunnel on the outside of the subunit, while an extended beta-hairpin is found that lines the wall of the exit tunnel in the center of the 70S ribosome (By similarity)	K02890	RP-L22,MRPL22,rplV	large subunit ribosomal protein L22	PF00237	Ribosomal protein L22p/L17e	TIGR01044	rplV_bact: ribosomal protein uL22
Chlamydiae bacterium O_S4.1_bin_1	SP4CHLAM1_2	561994	SP4CHLAM1_12520	113	50S ribosomal protein L22	Simkaniaceae bacterium	NRA90496.1	112	98.2	68.5	2.4e-31	50S ribosomal protein L22	COG0091	J	Ribosomal protein L22	The globular domain of the protein is located near the polypeptide exit tunnel on the outside of the subunit, while an extended beta-hairpin is found that lines the wall of the exit tunnel in the center of the 70S ribosome (By similarity)	K02890	RP-L22,MRPL22,rplV	large subunit ribosomal protein L22	PF00237	Ribosomal protein L22p/L17e	TIGR01044	rplV_bact: ribosomal protein uL22
Chlamydiae bacterium O_S4.1_bin_5	SP4CHLAM5_10	36617	SP4CHLAM5_06160	120	50S ribosomal protein L22	Chlamydiae bacterium	NGX61551.1	117	95.8	50.4	1.3e-19	50S ribosomal protein L22	COG0091	J	Ribosomal protein L22	The globular domain of the protein is located near the polypeptide exit tunnel on the outside of the subunit, while an extended beta-hairpin is found that lines the wall of the exit tunnel in the center of the 70S ribosome (By similarity)	K02890	RP-L22,MRPL22,rplV	large subunit ribosomal protein L22	PF00237	Ribosomal protein L22p/L17e	TIGR01044	rplV_bact: ribosomal protein uL22
COG0089
Chlamydiae bacterium O_S4.2_bin_102	S4CHLAM102_27	63175	S4CHLAM102_13250	112	50S ribosomal protein L23	Candidatus Aerophobetes bacterium	PCI96073.1	112	89.3	56.0	3.9e-18	50S ribosomal protein L23	COG0089	J	Ribosomal protein L23	One of the early assembly proteins it binds 23S rRNA. One of the proteins that surrounds the polypeptide exit tunnel on the outside of the ribosome. Forms the main docking site for trigger factor binding to the ribosome (By similarity)	K02892	RP-L23,MRPL23,rplW	large subunit ribosomal protein L23	PF00276	Ribosomal protein L23
Chlamydiae bacterium O_S4.2_bin_107	S4CHLAM107_5	238783	S4CHLAM107_10720	111	50S ribosomal protein L23	Chlamydiae bacterium	NGX50388.1	112	96.4	71.0	5.1e-34	50S ribosomal protein L23	COG0089	J	Ribosomal protein L23	One of the early assembly proteins it binds 23S rRNA. One of the proteins that surrounds the polypeptide exit tunnel on the outside of the ribosome. Forms the main docking site for trigger factor binding to the ribosome (By similarity)	K02892	RP-L23,MRPL23,rplW	large subunit ribosomal protein L23	PF00276	Ribosomal protein L23
Chlamydiae bacterium O_S4.2_bin_123	S4CHLAM123_121	20796	S4CHLAM123_09630	110	50S ribosomal protein L23	Chlamydiae bacterium	NGX61554.1	110	100.0	61.8	2.6e-30	50S ribosomal protein L23	COG0089	J	Ribosomal protein L23	One of the early assembly proteins it binds 23S rRNA. One of the proteins that surrounds the polypeptide exit tunnel on the outside of the ribosome. Forms the main docking site for trigger factor binding to the ribosome (By similarity)	K02892	RP-L23,MRPL23,rplW	large subunit ribosomal protein L23	PF00276	Ribosomal protein L23
Chlamydiae bacterium O_S4.2_bin_20	S4CHLAM20_20	254878	S4CHLAM20_06680	114	hypothetical protein	Parachlamydiaceae bacterium	MBA2727692.1	111	92.1	51.4	4.1e-15	50S ribosomal protein L23	COG0089	J	Ribosomal protein L23	One of the early assembly proteins it binds 23S rRNA. One of the proteins that surrounds the polypeptide exit tunnel on the outside of the ribosome. Forms the main docking site for trigger factor binding to the ribosome (By similarity)	K02892	RP-L23,MRPL23,rplW	large subunit ribosomal protein L23	PF00276	Ribosomal protein L23
Chlamydiae bacterium O_S4.2_bin_27	S4CHLAM27_2	85472	S4CHLAM27_01390	114	hypothetical protein	Estrella lausannensis	WP_098037698.1	113	91.2	48.1	5.4e-15	50S ribosomal protein L23	COG0089	J	Ribosomal protein L23	One of the early assembly proteins it binds 23S rRNA. One of the proteins that surrounds the polypeptide exit tunnel on the outside of the ribosome. Forms the main docking site for trigger factor binding to the ribosome (By similarity)	K02892	RP-L23,MRPL23,rplW	large subunit ribosomal protein L23	PF00276	Ribosomal protein L23
Chlamydiae bacterium O_S4.2_bin_2	S4CHLAM2_9	72945	S4CHLAM2_12560	110	50S ribosomal protein L23	Chlamydiae bacterium	NGX61554.1	110	98.2	65.7	3.7e-29	50S ribosomal protein L23	COG0089	J	Ribosomal protein L23	One of the early assembly proteins it binds 23S rRNA. One of the proteins that surrounds the polypeptide exit tunnel on the outside of the ribosome. Forms the main docking site for trigger factor binding to the ribosome (By similarity)	K02892	RP-L23,MRPL23,rplW	large subunit ribosomal protein L23	PF00276	Ribosomal protein L23
Chlamydiae bacterium O_S4.2_bin_37	S4CHLAM37_4	111384	S4CHLAM37_05070	111	50S ribosomal protein L23	Candidatus Aerophobetes bacterium	PCI96073.1	112	100.0	88.3	6.8e-47	50S ribosomal protein L23	COG0089	J	Ribosomal protein L23	One of the early assembly proteins it binds 23S rRNA. One of the proteins that surrounds the polypeptide exit tunnel on the outside of the ribosome. Forms the main docking site for trigger factor binding to the ribosome (By similarity)	K02892	RP-L23,MRPL23,rplW	large subunit ribosomal protein L23	PF00276	Ribosomal protein L23
Chlamydiae bacterium O_S4.2_bin_45	S4CHLAM45_11	320246	S4CHLAM45_12830	112	hypothetical protein	Chlamydiae bacterium	NBO23669.1	110	99.1	61.3	2.7e-27	50S ribosomal protein L23	COG0089	J	Ribosomal protein L23	One of the early assembly proteins it binds 23S rRNA. One of the proteins that surrounds the polypeptide exit tunnel on the outside of the ribosome. Forms the main docking site for trigger factor binding to the ribosome (By similarity)	K02892	RP-L23,MRPL23,rplW	large subunit ribosomal protein L23	PF00276	Ribosomal protein L23
Chlamydiae bacterium O_S4.2_bin_6	S4CHLAM6_19	184929	S4CHLAM6_06740	115	50S ribosomal protein L23	Candidatus Aerophobetes bacterium	PCI96073.1	112	93.9	60.2	2.0e-25	50S ribosomal protein L23	COG0089	J	Ribosomal protein L23	One of the early assembly proteins it binds 23S rRNA. One of the proteins that surrounds the polypeptide exit tunnel on the outside of the ribosome. Forms the main docking site for trigger factor binding to the ribosome (By similarity)	K02892	RP-L23,MRPL23,rplW	large subunit ribosomal protein L23	PF00276	Ribosomal protein L23
Chlamydiae bacterium O_S4.2_bin_7	S4CHLAM7_54	89867	S4CHLAM7_14070	116	hypothetical protein	Chlamydiae bacterium	NNM43082.1	112	93.1	61.1	1.5e-25	50S ribosomal protein L23	COG0089	J	Ribosomal protein L23	One of the early assembly proteins it binds 23S rRNA. One of the proteins that surrounds the polypeptide exit tunnel on the outside of the ribosome. Forms the main docking site for trigger factor binding to the ribosome (By similarity)	K02892	RP-L23,MRPL23,rplW	large subunit ribosomal protein L23	PF00276	Ribosomal protein L23
Chlamydiae bacterium O_S4.2_bin_81	S4CHLAM81_20	17435	S4CHLAM81_09920	112	50S ribosomal protein L23	Chlamydiales bacterium 38-26	OJV07895.1	111	98.2	64.5	8.5e-29	50S ribosomal protein L23	COG0089	J	Ribosomal protein L23	One of the early assembly proteins it binds 23S rRNA. One of the proteins that surrounds the polypeptide exit tunnel on the outside of the ribosome. Forms the main docking site for trigger factor binding to the ribosome (By similarity)	K02892	RP-L23,MRPL23,rplW	large subunit ribosomal protein L23	PF00276	Ribosomal protein L23
Chlamydiae bacterium P_S1_bin_14	SP1CHLAM14_1	320246	SP1CHLAM14_02640	112	hypothetical protein	Chlamydiae bacterium	NBO23669.1	110	99.1	61.3	2.7e-27	50S ribosomal protein L23	COG0089	J	Ribosomal protein L23	One of the early assembly proteins it binds 23S rRNA. One of the proteins that surrounds the polypeptide exit tunnel on the outside of the ribosome. Forms the main docking site for trigger factor binding to the ribosome (By similarity)	K02892	RP-L23,MRPL23,rplW	large subunit ribosomal protein L23	PF00276	Ribosomal protein L23
Chlamydiae bacterium P_S1_bin_42	SP1CHLAM42_9	71041	SP1CHLAM42_05160	112	50S ribosomal protein L23	Chlamydiales bacterium 38-26	OJV07895.1	111	98.2	64.5	8.5e-29	50S ribosomal protein L23	COG0089	J	Ribosomal protein L23	One of the early assembly proteins it binds 23S rRNA. One of the proteins that surrounds the polypeptide exit tunnel on the outside of the ribosome. Forms the main docking site for trigger factor binding to the ribosome (By similarity)	K02892	RP-L23,MRPL23,rplW	large subunit ribosomal protein L23	PF00276	Ribosomal protein L23
Chlamydiae bacterium P_S1_bin_54	SP1CHLAM54_2	562971	SP1CHLAM54_16620	111	50S ribosomal protein L23	Chlamydiae bacterium	NGX50388.1	112	96.4	71.0	5.1e-34	50S ribosomal protein L23	COG0089	J	Ribosomal protein L23	One of the early assembly proteins it binds 23S rRNA. One of the proteins that surrounds the polypeptide exit tunnel on the outside of the ribosome. Forms the main docking site for trigger factor binding to the ribosome (By similarity)	K02892	RP-L23,MRPL23,rplW	large subunit ribosomal protein L23	PF00276	Ribosomal protein L23
Chlamydiae bacterium P_S1_bin_9	SP1CHLAM9_3	75038	SP1CHLAM9_02870	114	hypothetical protein	Estrella lausannensis	WP_098037698.1	113	91.2	48.1	5.4e-15	50S ribosomal protein L23	COG0089	J	Ribosomal protein L23	One of the early assembly proteins it binds 23S rRNA. One of the proteins that surrounds the polypeptide exit tunnel on the outside of the ribosome. Forms the main docking site for trigger factor binding to the ribosome (By similarity)	K02892	RP-L23,MRPL23,rplW	large subunit ribosomal protein L23	PF00276	Ribosomal protein L23
Chlamydiae bacterium O_S4.1_bin_17	SP4CHLAM17_1	991604	SP4CHLAM17_07070	112	hypothetical protein	Chlamydiae bacterium	NBO23669.1	110	99.1	61.3	2.7e-27	50S ribosomal protein L23	COG0089	J	Ribosomal protein L23	One of the early assembly proteins it binds 23S rRNA. One of the proteins that surrounds the polypeptide exit tunnel on the outside of the ribosome. Forms the main docking site for trigger factor binding to the ribosome (By similarity)	K02892	RP-L23,MRPL23,rplW	large subunit ribosomal protein L23	PF00276	Ribosomal protein L23
Chlamydiae bacterium O_S4.1_bin_1	SP4CHLAM1_2	561994	SP4CHLAM1_12550	111	50S ribosomal protein L23	Chlamydiae bacterium	NGX50388.1	112	96.4	71.0	5.1e-34	50S ribosomal protein L23	COG0089	J	Ribosomal protein L23	One of the early assembly proteins it binds 23S rRNA. One of the proteins that surrounds the polypeptide exit tunnel on the outside of the ribosome. Forms the main docking site for trigger factor binding to the ribosome (By similarity)	K02892	RP-L23,MRPL23,rplW	large subunit ribosomal protein L23	PF00276	Ribosomal protein L23
Chlamydiae bacterium O_S4.1_bin_5	SP4CHLAM5_10	36617	SP4CHLAM5_06130	114	hypothetical protein	Estrella lausannensis	WP_098037698.1	113	91.2	48.1	5.4e-15	50S ribosomal protein L23	COG0089	J	Ribosomal protein L23	One of the early assembly proteins it binds 23S rRNA. One of the proteins that surrounds the polypeptide exit tunnel on the outside of the ribosome. Forms the main docking site for trigger factor binding to the ribosome (By similarity)	K02892	RP-L23,MRPL23,rplW	large subunit ribosomal protein L23	PF00276	Ribosomal protein L23
COG0198
Chlamydiae bacterium O_S4.2_bin_102	S4CHLAM102_27	63175	S4CHLAM102_13330	109	50S ribosomal protein L24	Chlamydiae bacterium	NGX39626.1	110	95.4	42.2	1.5e-14	50S ribosomal protein L24	COG0198	J	Ribosomal protein L24	One of the proteins that surrounds the polypeptide exit tunnel on the outside of the subunit (By similarity)	K02895	RP-L24,MRPL24,rplX	large subunit ribosomal protein L24	PF17136	Ribosomal proteins 50S L24/mitochondrial 39S L24	TIGR01079	rplX_bact: ribosomal protein uL24
Chlamydiae bacterium O_S4.2_bin_107	S4CHLAM107_5	238783	S4CHLAM107_10810	110	hypothetical protein	Chlamydiae bacterium	NGX50397.1	115	96.4	61.3	3.3e-25	50S ribosomal protein L24	COG0198	J	Ribosomal protein L24	One of the proteins that surrounds the polypeptide exit tunnel on the outside of the subunit (By similarity)	K02895	RP-L24,MRPL24,rplX	large subunit ribosomal protein L24	PF00467|PF17136	KOW motif|Ribosomal proteins 50S L24/mitochondrial 39S L24	TIGR01079	rplX_bact: ribosomal protein uL24
Chlamydiae bacterium O_S4.2_bin_123	S4CHLAM123_121	20796	S4CHLAM123_09720	132	hypothetical protein	Chlamydiae bacterium	NGX61545.1	107	81.8	58.3	2.6e-29	50S ribosomal protein L24	COG0198	J	Ribosomal protein L24	One of the proteins that surrounds the polypeptide exit tunnel on the outside of the subunit (By similarity)	K02895	RP-L24,MRPL24,rplX	large subunit ribosomal protein L24	PF17136|PF00467	Ribosomal proteins 50S L24/mitochondrial 39S L24|KOW motif	TIGR01079	rplX_bact: ribosomal protein uL24
Chlamydiae bacterium O_S4.2_bin_20	S4CHLAM20_20	254878	S4CHLAM20_06770	105	50S ribosomal protein L24	Chlamydiae bacterium RIFCSPHIGHO2_12_FULL_49_11	OGN61489.1	104	100.0	56.2	1.9e-22	50S ribosomal protein L24	COG0198	J	Ribosomal protein L24	One of the proteins that surrounds the polypeptide exit tunnel on the outside of the subunit (By similarity)	K02895	RP-L24,MRPL24,rplX	large subunit ribosomal protein L24	PF17136	Ribosomal proteins 50S L24/mitochondrial 39S L24	TIGR01079	rplX_bact: ribosomal protein uL24
Chlamydiae bacterium O_S4.2_bin_27	S4CHLAM27_2	85472	S4CHLAM27_01480	105	hypothetical protein	Chlamydiae bacterium RIFCSPHIGHO2_12_FULL_49_11	OGN61489.1	104	100.0	56.2	3.2e-22	50S ribosomal protein L24	COG0198	J	Ribosomal protein L24	One of the proteins that surrounds the polypeptide exit tunnel on the outside of the subunit (By similarity)	K02895	RP-L24,MRPL24,rplX	large subunit ribosomal protein L24	PF17136	Ribosomal proteins 50S L24/mitochondrial 39S L24	TIGR01079	rplX_bact: ribosomal protein uL24
Chlamydiae bacterium O_S4.2_bin_2	S4CHLAM2_9	72945	S4CHLAM2_12650	111	hypothetical protein	Chlamydiae bacterium	NGX61545.1	107	97.3	68.5	5.6e-33	50S ribosomal protein L24	COG0198	J	Ribosomal protein L24	One of the proteins that surrounds the polypeptide exit tunnel on the outside of the subunit (By similarity)	K02895	RP-L24,MRPL24,rplX	large subunit ribosomal protein L24	PF17136|PF00467	Ribosomal proteins 50S L24/mitochondrial 39S L24|KOW motif	TIGR01079	rplX_bact: ribosomal protein uL24
Chlamydiae bacterium O_S4.2_bin_37	S4CHLAM37_4	111384	S4CHLAM37_04980	112	50S ribosomal protein L24	Candidatus Aerophobetes bacterium	PCI96082.1	113	100.0	94.6	1.3e-50	50S ribosomal protein L24	COG0198	J	Ribosomal protein L24	One of the proteins that surrounds the polypeptide exit tunnel on the outside of the subunit (By similarity)	K02895	RP-L24,MRPL24,rplX	large subunit ribosomal protein L24	PF17136	Ribosomal proteins 50S L24/mitochondrial 39S L24	TIGR01079	rplX_bact: ribosomal protein uL24
Chlamydiae bacterium O_S4.2_bin_45	S4CHLAM45_11	320246	S4CHLAM45_12920	107	hypothetical protein	Chlamydiae bacterium	NGX54073.1	111	99.1	63.3	8.9e-28	50S ribosomal protein L24	COG0198	J	Ribosomal protein L24	One of the proteins that surrounds the polypeptide exit tunnel on the outside of the subunit (By similarity)	K02895	RP-L24,MRPL24,rplX	large subunit ribosomal protein L24	PF17136|PF00467	Ribosomal proteins 50S L24/mitochondrial 39S L24|KOW motif	TIGR01079	rplX_bact: ribosomal protein uL24
Chlamydiae bacterium O_S4.2_bin_6	S4CHLAM6_19	184929	S4CHLAM6_06830	115	hypothetical protein	Chlamydiae bacterium CG10_big_fil_rev_8_21_14_0_10_35_9	PIS00273.1	113	93.9	53.7	7.6e-25	50S ribosomal protein L24	COG0198	J	Ribosomal protein L24	One of the proteins that surrounds the polypeptide exit tunnel on the outside of the subunit (By similarity)	K02895	RP-L24,MRPL24,rplX	large subunit ribosomal protein L24	PF17136	Ribosomal proteins 50S L24/mitochondrial 39S L24	TIGR01079	rplX_bact: ribosomal protein uL24
Chlamydiae bacterium O_S4.2_bin_7	S4CHLAM7_54	89867	S4CHLAM7_14160	123	hypothetical protein	Chlamydiales bacterium	NCF71351.1	111	84.6	52.4	1.2e-20	50S ribosomal protein L24	COG0198	J	Ribosomal protein L24	One of the proteins that surrounds the polypeptide exit tunnel on the outside of the subunit (By similarity)	K02895	RP-L24,MRPL24,rplX	large subunit ribosomal protein L24	PF17136	Ribosomal proteins 50S L24/mitochondrial 39S L24	TIGR01079	rplX_bact: ribosomal protein uL24
Chlamydiae bacterium O_S4.2_bin_81	S4CHLAM81_20	17435	S4CHLAM81_10010	110	hypothetical protein	Chlamydiae bacterium	NGX54073.1	111	99.1	60.0	1.5e-25	50S ribosomal protein L24	COG0198	J	Ribosomal protein L24	One of the proteins that surrounds the polypeptide exit tunnel on the outside of the subunit (By similarity)	K02895	RP-L24,MRPL24,rplX	large subunit ribosomal protein L24	PF17136	Ribosomal proteins 50S L24/mitochondrial 39S L24	TIGR01079	rplX_bact: ribosomal protein uL24
Chlamydiae bacterium P_S1_bin_14	SP1CHLAM14_1	320246	SP1CHLAM14_02730	107	hypothetical protein	Chlamydiae bacterium	NGX54073.1	111	99.1	63.3	8.9e-28	50S ribosomal protein L24	COG0198	J	Ribosomal protein L24	One of the proteins that surrounds the polypeptide exit tunnel on the outside of the subunit (By similarity)	K02895	RP-L24,MRPL24,rplX	large subunit ribosomal protein L24	PF17136|PF00467	Ribosomal proteins 50S L24/mitochondrial 39S L24|KOW motif	TIGR01079	rplX_bact: ribosomal protein uL24
Chlamydiae bacterium P_S1_bin_42	SP1CHLAM42_9	71041	SP1CHLAM42_05070	110	hypothetical protein	Chlamydiae bacterium	NGX54073.1	111	99.1	60.0	1.5e-25	50S ribosomal protein L24	COG0198	J	Ribosomal protein L24	One of the proteins that surrounds the polypeptide exit tunnel on the outside of the subunit (By similarity)	K02895	RP-L24,MRPL24,rplX	large subunit ribosomal protein L24	PF17136	Ribosomal proteins 50S L24/mitochondrial 39S L24	TIGR01079	rplX_bact: ribosomal protein uL24
Chlamydiae bacterium P_S1_bin_54	SP1CHLAM54_2	562971	SP1CHLAM54_16710	110	hypothetical protein	Chlamydiae bacterium	NGX50397.1	115	96.4	61.3	3.3e-25	50S ribosomal protein L24	COG0198	J	Ribosomal protein L24	One of the proteins that surrounds the polypeptide exit tunnel on the outside of the subunit (By similarity)	K02895	RP-L24,MRPL24,rplX	large subunit ribosomal protein L24	PF00467|PF17136	KOW motif|Ribosomal proteins 50S L24/mitochondrial 39S L24	TIGR01079	rplX_bact: ribosomal protein uL24
Chlamydiae bacterium P_S1_bin_9	SP1CHLAM9_3	75038	SP1CHLAM9_02960	105	hypothetical protein	Chlamydiae bacterium RIFCSPHIGHO2_12_FULL_49_11	OGN61489.1	104	100.0	56.2	3.2e-22	50S ribosomal protein L24	COG0198	J	Ribosomal protein L24	One of the proteins that surrounds the polypeptide exit tunnel on the outside of the subunit (By similarity)	K02895	RP-L24,MRPL24,rplX	large subunit ribosomal protein L24	PF17136	Ribosomal proteins 50S L24/mitochondrial 39S L24	TIGR01079	rplX_bact: ribosomal protein uL24
Chlamydiae bacterium O_S4.1_bin_17	SP4CHLAM17_1	991604	SP4CHLAM17_07160	107	hypothetical protein	Chlamydiae bacterium	NGX54073.1	111	99.1	63.3	8.9e-28	50S ribosomal protein L24	COG0198	J	Ribosomal protein L24	One of the proteins that surrounds the polypeptide exit tunnel on the outside of the subunit (By similarity)	K02895	RP-L24,MRPL24,rplX	large subunit ribosomal protein L24	PF17136|PF00467	Ribosomal proteins 50S L24/mitochondrial 39S L24|KOW motif	TIGR01079	rplX_bact: ribosomal protein uL24
Chlamydiae bacterium O_S4.1_bin_1	SP4CHLAM1_2	561994	SP4CHLAM1_12460	110	hypothetical protein	Chlamydiae bacterium	NGX50397.1	115	96.4	61.3	3.3e-25	50S ribosomal protein L24	COG0198	J	Ribosomal protein L24	One of the proteins that surrounds the polypeptide exit tunnel on the outside of the subunit (By similarity)	K02895	RP-L24,MRPL24,rplX	large subunit ribosomal protein L24	PF17136|PF00467	Ribosomal proteins 50S L24/mitochondrial 39S L24|KOW motif	TIGR01079	rplX_bact: ribosomal protein uL24
Chlamydiae bacterium O_S4.1_bin_5	SP4CHLAM5_10	36617	SP4CHLAM5_06220	105	hypothetical protein	Chlamydiae bacterium RIFCSPHIGHO2_12_FULL_49_11	OGN61489.1	104	100.0	56.2	3.2e-22	50S ribosomal protein L24	COG0198	J	Ribosomal protein L24	One of the proteins that surrounds the polypeptide exit tunnel on the outside of the subunit (By similarity)	K02895	RP-L24,MRPL24,rplX	large subunit ribosomal protein L24	PF17136	Ribosomal proteins 50S L24/mitochondrial 39S L24	TIGR01079	rplX_bact: ribosomal protein uL24
COG1825
Chlamydiae bacterium O_S4.2_bin_102	S4CHLAM102_30	42176	S4CHLAM102_15280	184	50S ribosomal protein L25	Candidatus Aerophobetes bacterium	PCI94789.1	185	100.0	42.4	1.5e-30	50S ribosomal protein L25/general stress protein Ctc	COG1825	J	Ribosomal protein L25 (general stress protein Ctc)	This is one of the proteins that binds to the 5S RNA in the ribosome where it forms part of the central protuberance (By similarity)	K02897	RP-L25,rplY	large subunit ribosomal protein L25	PF01386|PF14693	Ribosomal L25p family|Ribosomal protein TL5, C-terminal domain	TIGR00731	bL25_bact_ctc: ribosomal protein bL25, Ctc-form
Chlamydiae bacterium O_S4.2_bin_107	S4CHLAM107_1	386224	S4CHLAM107_03300	181	50S ribosomal protein L25	Simkania negevensis	WP_013944153.1	185	100.0	53.5	6.1e-45	50S ribosomal protein L25/general stress protein Ctc	COG1825	J	Ribosomal protein L25 (general stress protein Ctc)	This is one of the proteins that binds to the 5S RNA in the ribosome where it forms part of the central protuberance (By similarity)	K02897	RP-L25,rplY	large subunit ribosomal protein L25	PF01386|PF14693	Ribosomal L25p family|Ribosomal protein TL5, C-terminal domain	TIGR00731	bL25_bact_ctc: ribosomal protein bL25, Ctc-form
Chlamydiae bacterium O_S4.2_bin_123	S4CHLAM123_145	13303	S4CHLAM123_11800	185	50S ribosomal protein L25	Chlamydiae bacterium	NGX60657.1	184	100.0	60.0	3.1e-52	50S ribosomal protein L25	COG1825	J	Ribosomal protein L25 (general stress protein Ctc)	This is one of the proteins that binds to the 5S RNA in the ribosome where it forms part of the central protuberance (By similarity)	K02897	RP-L25,rplY	large subunit ribosomal protein L25	PF14693|PF01386	Ribosomal protein TL5, C-terminal domain|Ribosomal L25p family	TIGR00731	bL25_bact_ctc: ribosomal protein bL25, Ctc-form
Chlamydiae bacterium O_S4.2_bin_20	S4CHLAM20_12	118614	S4CHLAM20_03130	183	50S ribosomal protein L25	Chlamydiae bacterium RIFCSPHIGHO2_12_FULL_27_8	OGN61822.1	183	100.0	37.5	4.0e-28	hypothetical protein A3F40_00610	COG1825	J	Ribosomal protein L25 (general stress protein Ctc)	This is one of the proteins that binds to the 5S RNA in the ribosome where it forms part of the central protuberance (By similarity)	K02897	RP-L25,rplY	large subunit ribosomal protein L25	PF14693|PF01386	Ribosomal protein TL5, C-terminal domain|Ribosomal L25p family	TIGR00731	bL25_bact_ctc: ribosomal protein bL25, Ctc-form
Chlamydiae bacterium O_S4.2_bin_27	S4CHLAM27_21	20639	S4CHLAM27_09330	182	50S ribosomal protein L25	Candidatus Anoxychlamydiales bacterium	NGX56244.1	186	100.0	37.8	3.1e-28	General stress protein CTC	COG1825	J	Ribosomal protein L25 (general stress protein Ctc)	This is one of the proteins that binds to the 5S RNA in the ribosome where it forms part of the central protuberance (By similarity)	K02897	RP-L25,rplY	large subunit ribosomal protein L25	PF14693|PF01386	Ribosomal protein TL5, C-terminal domain|Ribosomal L25p family	TIGR00731	bL25_bact_ctc: ribosomal protein bL25, Ctc-form
Chlamydiae bacterium O_S4.2_bin_2	S4CHLAM2_12	40495	S4CHLAM2_14490	185	50S ribosomal protein L25	Chlamydiae bacterium	NGX60657.1	184	100.0	63.2	2.4e-57	50S ribosomal protein L25	COG1825	J	Ribosomal protein L25 (general stress protein Ctc)	This is one of the proteins that binds to the 5S RNA in the ribosome where it forms part of the central protuberance (By similarity)	K02897	RP-L25,rplY	large subunit ribosomal protein L25	PF14693|PF01386	Ribosomal protein TL5, C-terminal domain|Ribosomal L25p family	TIGR00731	bL25_bact_ctc: ribosomal protein bL25, Ctc-form
Chlamydiae bacterium O_S4.2_bin_37	S4CHLAM37_10	58865	S4CHLAM37_09430	185	hypothetical protein	Candidatus Aerophobetes bacterium	PCI94789.1	185	100.0	90.3	1.1e-86	50S ribosomal protein L25/general stress protein Ctc	COG1825	J	Ribosomal protein L25 (general stress protein Ctc)	This is one of the proteins that binds to the 5S RNA in the ribosome where it forms part of the central protuberance (By similarity)	K02897	RP-L25,rplY	large subunit ribosomal protein L25	PF01386|PF14693	Ribosomal L25p family|Ribosomal protein TL5, C-terminal domain	TIGR00731	bL25_bact_ctc: ribosomal protein bL25, Ctc-form
Chlamydiae bacterium O_S4.2_bin_45	S4CHLAM45_2	266703	S4CHLAM45_03670	185	50S ribosomal protein L25	Chlamydiae bacterium	NGX60657.1	184	100.0	60.0	2.6e-51	50S ribosomal protein L25	COG1825	J	Ribosomal protein L25 (general stress protein Ctc)	This is one of the proteins that binds to the 5S RNA in the ribosome where it forms part of the central protuberance (By similarity)	K02897	RP-L25,rplY	large subunit ribosomal protein L25	PF14693|PF01386	Ribosomal protein TL5, C-terminal domain|Ribosomal L25p family	TIGR00731	bL25_bact_ctc: ribosomal protein bL25, Ctc-form
Chlamydiae bacterium O_S4.2_bin_6	S4CHLAM6_39	104886	S4CHLAM6_14720	186	50S ribosomal protein L25	Criblamydia sequanensis	WP_041017530.1	186	100.0	49.5	7.9e-48	50S ribosomal protein L25/general stress protein Ctc	COG1825	J	Ribosomal protein L25 (general stress protein Ctc)	This is one of the proteins that binds to the 5S RNA in the ribosome where it forms part of the central protuberance (By similarity)	K02897	RP-L25,rplY	large subunit ribosomal protein L25	PF14693|PF01386	Ribosomal protein TL5, C-terminal domain|Ribosomal L25p family	TIGR00731	bL25_bact_ctc: ribosomal protein bL25, Ctc-form
Chlamydiae bacterium O_S4.2_bin_7	S4CHLAM7_25	65930	S4CHLAM7_05480	186	General stress protein CTC	Candidatus Protochlamydia naegleriophila	WP_032124223.1	186	100.0	52.7	1.1e-46	50S ribosomal protein L25/general stress protein Ctc	COG1825	J	Ribosomal protein L25 (general stress protein Ctc)	This is one of the proteins that binds to the 5S RNA in the ribosome where it forms part of the central protuberance (By similarity)	K02897	RP-L25,rplY	large subunit ribosomal protein L25	PF14693|PF01386	Ribosomal protein TL5, C-terminal domain|Ribosomal L25p family	TIGR00731	bL25_bact_ctc: ribosomal protein bL25, Ctc-form
Chlamydiae bacterium O_S4.2_bin_81	S4CHLAM81_23	25663	S4CHLAM81_11420	182	50S ribosomal protein L25	Chlamydiae bacterium	NGX60657.1	184	100.0	61.4	5.9e-56	50S ribosomal protein L25	COG1825	J	Ribosomal protein L25 (general stress protein Ctc)	This is one of the proteins that binds to the 5S RNA in the ribosome where it forms part of the central protuberance (By similarity)	K02897	RP-L25,rplY	large subunit ribosomal protein L25	PF01386|PF14693	Ribosomal L25p family|Ribosomal protein TL5, C-terminal domain	TIGR00731	bL25_bact_ctc: ribosomal protein bL25, Ctc-form
Chlamydiae bacterium P_S1_bin_14	SP1CHLAM14_7	112232	SP1CHLAM14_07260	185	50S ribosomal protein L25	Chlamydiae bacterium	NGX60657.1	184	100.0	60.0	2.6e-51	50S ribosomal protein L25	COG1825	J	Ribosomal protein L25 (general stress protein Ctc)	This is one of the proteins that binds to the 5S RNA in the ribosome where it forms part of the central protuberance (By similarity)	K02897	RP-L25,rplY	large subunit ribosomal protein L25	PF14693|PF01386	Ribosomal protein TL5, C-terminal domain|Ribosomal L25p family	TIGR00731	bL25_bact_ctc: ribosomal protein bL25, Ctc-form
Chlamydiae bacterium P_S1_bin_42	SP1CHLAM42_3	52599	SP1CHLAM42_01400	182	50S ribosomal protein L25	Chlamydiae bacterium	NGX60657.1	184	100.0	61.4	5.9e-56	50S ribosomal protein L25	COG1825	J	Ribosomal protein L25 (general stress protein Ctc)	This is one of the proteins that binds to the 5S RNA in the ribosome where it forms part of the central protuberance (By similarity)	K02897	RP-L25,rplY	large subunit ribosomal protein L25	PF01386|PF14693	Ribosomal L25p family|Ribosomal protein TL5, C-terminal domain	TIGR00731	bL25_bact_ctc: ribosomal protein bL25, Ctc-form
Chlamydiae bacterium P_S1_bin_54	SP1CHLAM54_1	1217125	SP1CHLAM54_02090	181	50S ribosomal protein L25	Simkania negevensis	WP_013944153.1	185	100.0	53.5	6.1e-45	50S ribosomal protein L25/general stress protein Ctc	COG1825	J	Ribosomal protein L25 (general stress protein Ctc)	This is one of the proteins that binds to the 5S RNA in the ribosome where it forms part of the central protuberance (By similarity)	K02897	RP-L25,rplY	large subunit ribosomal protein L25	PF01386|PF14693	Ribosomal L25p family|Ribosomal protein TL5, C-terminal domain	TIGR00731	bL25_bact_ctc: ribosomal protein bL25, Ctc-form
Chlamydiae bacterium P_S1_bin_9	SP1CHLAM9_23	18581	SP1CHLAM9_09650	182	50S ribosomal protein L25	Candidatus Anoxychlamydiales bacterium	NGX56244.1	186	100.0	37.8	3.1e-28	General stress protein CTC	COG1825	J	Ribosomal protein L25 (general stress protein Ctc)	This is one of the proteins that binds to the 5S RNA in the ribosome where it forms part of the central protuberance (By similarity)	K02897	RP-L25,rplY	large subunit ribosomal protein L25	PF01386|PF14693	Ribosomal L25p family|Ribosomal protein TL5, C-terminal domain	TIGR00731	bL25_bact_ctc: ribosomal protein bL25, Ctc-form
Chlamydiae bacterium O_S4.1_bin_17	SP4CHLAM17_1	991604	SP4CHLAM17_01420	185	50S ribosomal protein L25	Chlamydiae bacterium	NGX60657.1	184	100.0	60.0	2.6e-51	50S ribosomal protein L25	COG1825	J	Ribosomal protein L25 (general stress protein Ctc)	This is one of the proteins that binds to the 5S RNA in the ribosome where it forms part of the central protuberance (By similarity)	K02897	RP-L25,rplY	large subunit ribosomal protein L25	PF14693|PF01386	Ribosomal protein TL5, C-terminal domain|Ribosomal L25p family	TIGR00731	bL25_bact_ctc: ribosomal protein bL25, Ctc-form
Chlamydiae bacterium O_S4.1_bin_1	SP4CHLAM1_1	1077874	SP4CHLAM1_00650	181	50S ribosomal protein L25	Simkania negevensis	WP_013944153.1	185	100.0	53.5	6.1e-45	50S ribosomal protein L25/general stress protein Ctc	COG1825	J	Ribosomal protein L25 (general stress protein Ctc)	This is one of the proteins that binds to the 5S RNA in the ribosome where it forms part of the central protuberance (By similarity)	K02897	RP-L25,rplY	large subunit ribosomal protein L25	PF14693|PF01386	Ribosomal protein TL5, C-terminal domain|Ribosomal L25p family	TIGR00731	bL25_bact_ctc: ribosomal protein bL25, Ctc-form
Chlamydiae bacterium O_S4.1_bin_5	SP4CHLAM5_22	24232	SP4CHLAM5_10050	182	50S ribosomal protein L25	Candidatus Anoxychlamydiales bacterium	NGX56244.1	186	100.0	37.8	3.1e-28	General stress protein CTC	COG1825	J	Ribosomal protein L25 (general stress protein Ctc)	This is one of the proteins that binds to the 5S RNA in the ribosome where it forms part of the central protuberance (By similarity)	K02897	RP-L25,rplY	large subunit ribosomal protein L25	PF14693|PF01386	Ribosomal protein TL5, C-terminal domain|Ribosomal L25p family	TIGR00731	bL25_bact_ctc: ribosomal protein bL25, Ctc-form
COG0211
Chlamydiae bacterium O_S4.2_bin_102	S4CHLAM102_24	60884	S4CHLAM102_12160	82	50S ribosomal protein L27	Deltaproteobacteria bacterium	WP_177715905.1	86	100.0	70.2	1.5e-22	50S ribosomal protein L27	COG0211	J	Ribosomal protein L27	50S ribosomal protein l27	K02899	RP-L27,MRPL27,rpmA	large subunit ribosomal protein L27	PF01016	Ribosomal L27 protein	TIGR00062	L27: ribosomal protein bL27
Chlamydiae bacterium O_S4.2_bin_123	S4CHLAM123_31	4056	S4CHLAM123_02080	85	50S ribosomal protein L27	Chlamydiae bacterium	NGX60818.1	82	95.3	81.5	1.5e-30	50S ribosomal protein L27	COG0211	J	Ribosomal protein L27	50S ribosomal protein l27	K02899	RP-L27,MRPL27,rpmA	large subunit ribosomal protein L27	PF01016	Ribosomal L27 protein	TIGR00062	L27: ribosomal protein bL27
Chlamydiae bacterium O_S4.2_bin_20	S4CHLAM20_37	60985	S4CHLAM20_14240	83	50S ribosomal protein L27	Rhodopirellula sallentina	WP_008678578.1	81	95.2	76.3	1.1e-25	50S ribosomal protein L27	COG0211	J	Ribosomal protein L27	50S ribosomal protein l27	K02899	RP-L27,MRPL27,rpmA	large subunit ribosomal protein L27	PF01016	Ribosomal L27 protein	TIGR00062	L27: ribosomal protein bL27
Chlamydiae bacterium O_S4.2_bin_27	S4CHLAM27_36	8745	S4CHLAM27_11420	83	50S ribosomal protein L27	Inquilinus sp.	NNG05881.1	87	96.4	73.8	8.5e-26	50S ribosomal protein L27	COG0211	J	Ribosomal protein L27	50S ribosomal protein l27	K02899	RP-L27,MRPL27,rpmA	large subunit ribosomal protein L27	PF01016	Ribosomal L27 protein	TIGR00062	L27: ribosomal protein bL27
Chlamydiae bacterium O_S4.2_bin_2	S4CHLAM2_22	17592	S4CHLAM2_17230	82	50S ribosomal protein L27	Chlamydiae bacterium	NGX60818.1	82	98.8	86.4	1.6e-32	50S ribosomal protein L27	COG0211	J	Ribosomal protein L27	50S ribosomal protein l27	K02899	RP-L27,MRPL27,rpmA	large subunit ribosomal protein L27	PF01016	Ribosomal L27 protein	TIGR00062	L27: ribosomal protein bL27
Chlamydiae bacterium O_S4.2_bin_37	S4CHLAM37_31	15826	S4CHLAM37_15840	84	50S ribosomal protein L27	Candidatus Aerophobetes bacterium	PCI95528.1	84	100.0	95.2	3.1e-36	50S ribosomal protein L27	COG0211	J	Ribosomal protein L27	50S ribosomal protein l27	K02899	RP-L27,MRPL27,rpmA	large subunit ribosomal protein L27	PF01016	Ribosomal L27 protein	TIGR00062	L27: ribosomal protein bL27
Chlamydiae bacterium O_S4.2_bin_45	S4CHLAM45_2	266703	S4CHLAM45_04420	82	50S ribosomal protein L27	Waddliaceae bacterium	MBB65194.1	84	98.8	80.2	2.6e-27	50S ribosomal protein L27	COG0211	J	Ribosomal protein L27	50S ribosomal protein l27	K02899	RP-L27,MRPL27,rpmA	large subunit ribosomal protein L27	PF01016	Ribosomal L27 protein	TIGR00062	L27: ribosomal protein bL27
Chlamydiae bacterium O_S4.2_bin_6	S4CHLAM6_42	25549	S4CHLAM6_15630	82	50S ribosomal protein L27	Candidatus Aerophobetes bacterium	PCI95528.1	84	100.0	82.9	1.6e-29	50S ribosomal protein L27	COG0211	J	Ribosomal protein L27	50S ribosomal protein l27	K02899	RP-L27,MRPL27,rpmA	large subunit ribosomal protein L27	PF01016	Ribosomal L27 protein	TIGR00062	L27: ribosomal protein bL27
Chlamydiae bacterium O_S4.2_bin_7	S4CHLAM7_43	44712	S4CHLAM7_10020	82	50S ribosomal protein L27	Chlamydiae bacterium	NGX53554.1	82	98.8	76.5	4.4e-27	50S ribosomal protein L27	COG0211	J	Ribosomal protein L27	50S ribosomal protein l27	K02899	RP-L27,MRPL27,rpmA	large subunit ribosomal protein L27	PF01016	Ribosomal L27 protein	TIGR00062	L27: ribosomal protein bL27
Chlamydiae bacterium O_S4.2_bin_81	S4CHLAM81_16	46232	S4CHLAM81_08610	82	50S ribosomal protein L27	Chlamydiae bacterium	NGX58798.1	81	97.6	81.3	3.6e-29	50S ribosomal protein L27	COG0211	J	Ribosomal protein L27	50S ribosomal protein l27	K02899	RP-L27,MRPL27,rpmA	large subunit ribosomal protein L27	PF01016	Ribosomal L27 protein	TIGR00062	L27: ribosomal protein bL27
Chlamydiae bacterium P_S1_bin_14	SP1CHLAM14_7	112232	SP1CHLAM14_07980	82	50S ribosomal protein L27	Waddliaceae bacterium	MBB65194.1	84	98.8	80.2	2.6e-27	50S ribosomal protein L27	COG0211	J	Ribosomal protein L27	50S ribosomal protein l27	K02899	RP-L27,MRPL27,rpmA	large subunit ribosomal protein L27	PF01016	Ribosomal L27 protein	TIGR00062	L27: ribosomal protein bL27
Chlamydiae bacterium P_S1_bin_42	SP1CHLAM42_32	107643	SP1CHLAM42_14530	82	50S ribosomal protein L27	Chlamydiae bacterium	NGX58798.1	81	97.6	81.3	3.6e-29	50S ribosomal protein L27	COG0211	J	Ribosomal protein L27	50S ribosomal protein l27	K02899	RP-L27,MRPL27,rpmA	large subunit ribosomal protein L27	PF01016	Ribosomal L27 protein	TIGR00062	L27: ribosomal protein bL27
Chlamydiae bacterium P_S1_bin_9	SP1CHLAM9_31	10410	SP1CHLAM9_10510	83	50S ribosomal protein L27	Inquilinus sp.	NNG05881.1	87	96.4	73.8	8.5e-26	50S ribosomal protein L27	COG0211	J	Ribosomal protein L27	50S ribosomal protein l27	K02899	RP-L27,MRPL27,rpmA	large subunit ribosomal protein L27	PF01016	Ribosomal L27 protein	TIGR00062	L27: ribosomal protein bL27
Chlamydiae bacterium O_S4.1_bin_17	SP4CHLAM17_1	991604	SP4CHLAM17_02170	82	50S ribosomal protein L27	Waddliaceae bacterium	MBB65194.1	84	98.8	80.2	2.6e-27	50S ribosomal protein L27	COG0211	J	Ribosomal protein L27	50S ribosomal protein l27	K02899	RP-L27,MRPL27,rpmA	large subunit ribosomal protein L27	PF01016	Ribosomal L27 protein	TIGR00062	L27: ribosomal protein bL27
Chlamydiae bacterium O_S4.1_bin_5	SP4CHLAM5_32	8595	SP4CHLAM5_11360	83	50S ribosomal protein L27	Inquilinus sp.	NNG05881.1	87	96.4	73.8	8.5e-26	50S ribosomal protein L27	COG0211	J	Ribosomal protein L27	50S ribosomal protein l27	K02899	RP-L27,MRPL27,rpmA	large subunit ribosomal protein L27	PF01016	Ribosomal L27 protein	TIGR00062	L27: ribosomal protein bL27
COG0227
Chlamydiae bacterium O_S4.2_bin_107	S4CHLAM107_1	386224	S4CHLAM107_03120	91	50S ribosomal protein L28	Chlamydiae bacterium	NGX53467.1	102	100.0	74.7	6.2e-30	50S ribosomal protein L28	COG0227	J	Ribosomal protein L28	50s ribosomal protein L28	K02902	RP-L28,MRPL28,rpmB	large subunit ribosomal protein L28	PF00830	Ribosomal L28 family	TIGR00009	L28: ribosomal protein bL28
Chlamydiae bacterium O_S4.2_bin_123	S4CHLAM123_15	12778	S4CHLAM123_01120	91	50S ribosomal protein L28	Candidatus Anoxychlamydiales bacterium	NGX29151.1	91	100.0	74.7	2.8e-30	50S ribosomal protein L28	COG0227	J	Ribosomal protein L28	50s ribosomal protein L28	K02902	RP-L28,MRPL28,rpmB	large subunit ribosomal protein L28	PF00830	Ribosomal L28 family	TIGR00009	L28: ribosomal protein bL28
Chlamydiae bacterium O_S4.2_bin_20	S4CHLAM20_12	118614	S4CHLAM20_02980	97	50S ribosomal protein L28	Chlamydiae bacterium RIFCSPHIGHO2_12_FULL_49_11	OGN61867.1	87	85.6	68.7	5.4e-24	50S ribosomal protein L28	COG0227	J	Ribosomal protein L28	50s ribosomal protein L28	K02902	RP-L28,MRPL28,rpmB	large subunit ribosomal protein L28	PF00830	Ribosomal L28 family	TIGR00009	L28: ribosomal protein bL28
Chlamydiae bacterium O_S4.2_bin_27	S4CHLAM27_21	20639	S4CHLAM27_09460	99	50S ribosomal protein L28	Chlamydiae bacterium RIFCSPHIGHO2_12_FULL_49_11	OGN61867.1	87	83.8	72.3	2.0e-26	50S ribosomal protein L28	COG0227	J	Ribosomal protein L28	50s ribosomal protein L28	K02902	RP-L28,MRPL28,rpmB	large subunit ribosomal protein L28	PF00830	Ribosomal L28 family
Chlamydiae bacterium O_S4.2_bin_2	S4CHLAM2_13	34191	S4CHLAM2_14820	91	50S ribosomal protein L28	Chlamydiae bacterium	NGX50358.1	91	100.0	78.0	5.6e-31	50S ribosomal protein L28	COG0227	J	Ribosomal protein L28	50s ribosomal protein L28	K02902	RP-L28,MRPL28,rpmB	large subunit ribosomal protein L28	PF00830	Ribosomal L28 family	TIGR00009	L28: ribosomal protein bL28
Chlamydiae bacterium O_S4.2_bin_37	S4CHLAM37_10	58865	S4CHLAM37_09230	91	50S ribosomal protein L28	Candidatus Aerophobetes bacterium	PCI91695.1	91	100.0	87.9	2.6e-36	50S ribosomal protein L28	COG0227	J	Ribosomal protein L28	50s ribosomal protein L28	K02902	RP-L28,MRPL28,rpmB	large subunit ribosomal protein L28	PF00830	Ribosomal L28 family	TIGR00009	L28: ribosomal protein bL28
Chlamydiae bacterium O_S4.2_bin_45	S4CHLAM45_10	77080	S4CHLAM45_09650	103	50S ribosomal protein L28	Chlamydiae bacterium	NGX53467.1	102	88.3	81.3	6.8e-33	50S ribosomal protein L28	COG0227	J	Ribosomal protein L28	50s ribosomal protein L28	K02902	RP-L28,MRPL28,rpmB	large subunit ribosomal protein L28	PF00830	Ribosomal L28 family	TIGR00009	L28: ribosomal protein bL28
Chlamydiae bacterium O_S4.2_bin_6	S4CHLAM6_14	63757	S4CHLAM6_04950	91	50S ribosomal protein L28	Candidatus Aerophobetes bacterium	PCI91695.1	91	100.0	83.5	1.7e-32	50S ribosomal protein L28	COG0227	J	Ribosomal protein L28	50s ribosomal protein L28	K02902	RP-L28,MRPL28,rpmB	large subunit ribosomal protein L28	PF00830	Ribosomal L28 family	TIGR00009	L28: ribosomal protein bL28
Chlamydiae bacterium O_S4.2_bin_7	S4CHLAM7_29	48959	S4CHLAM7_06120	104	50S ribosomal protein L28	Chlamydiae bacterium	NGX50358.1	91	87.5	71.4	1.3e-28	50S ribosomal protein L28	COG0227	J	Ribosomal protein L28	50s ribosomal protein L28	K02902	RP-L28,MRPL28,rpmB	large subunit ribosomal protein L28	PF00830	Ribosomal L28 family	TIGR00009	L28: ribosomal protein bL28
Chlamydiae bacterium O_S4.2_bin_81	S4CHLAM81_15	31771	S4CHLAM81_08190	91	50S ribosomal protein L28	Candidatus Aerophobetes bacterium	PCI91695.1	91	100.0	76.9	4.8e-30	50S ribosomal protein L28	COG0227	J	Ribosomal protein L28	50s ribosomal protein L28	K02902	RP-L28,MRPL28,rpmB	large subunit ribosomal protein L28	PF00830	Ribosomal L28 family	TIGR00009	L28: ribosomal protein bL28
Chlamydiae bacterium P_S1_bin_14	SP1CHLAM14_11	77245	SP1CHLAM14_10310	103	50S ribosomal protein L28	Chlamydiae bacterium	NGX53467.1	102	88.3	81.3	6.8e-33	50S ribosomal protein L28	COG0227	J	Ribosomal protein L28	50s ribosomal protein L28	K02902	RP-L28,MRPL28,rpmB	large subunit ribosomal protein L28	PF00830	Ribosomal L28 family	TIGR00009	L28: ribosomal protein bL28
Chlamydiae bacterium P_S1_bin_42	SP1CHLAM42_16	31590	SP1CHLAM42_08420	91	50S ribosomal protein L28	Candidatus Aerophobetes bacterium	PCI91695.1	91	100.0	76.9	4.8e-30	50S ribosomal protein L28	COG0227	J	Ribosomal protein L28	50s ribosomal protein L28	K02902	RP-L28,MRPL28,rpmB	large subunit ribosomal protein L28	PF00830	Ribosomal L28 family	TIGR00009	L28: ribosomal protein bL28
Chlamydiae bacterium P_S1_bin_54	SP1CHLAM54_1	1217125	SP1CHLAM54_02270	91	50S ribosomal protein L28	Chlamydiae bacterium	NGX53467.1	102	100.0	74.7	6.2e-30	50S ribosomal protein L28	COG0227	J	Ribosomal protein L28	50s ribosomal protein L28	K02902	RP-L28,MRPL28,rpmB	large subunit ribosomal protein L28	PF00830	Ribosomal L28 family	TIGR00009	L28: ribosomal protein bL28
Chlamydiae bacterium P_S1_bin_9	SP1CHLAM9_23	18581	SP1CHLAM9_09520	99	50S ribosomal protein L28	Chlamydiae bacterium RIFCSPHIGHO2_12_FULL_49_11	OGN61867.1	87	83.8	72.3	2.0e-26	50S ribosomal protein L28	COG0227	J	Ribosomal protein L28	50s ribosomal protein L28	K02902	RP-L28,MRPL28,rpmB	large subunit ribosomal protein L28	PF00830	Ribosomal L28 family
Chlamydiae bacterium O_S4.1_bin_17	SP4CHLAM17_2	207713	SP4CHLAM17_11650	103	50S ribosomal protein L28	Chlamydiae bacterium	NGX53467.1	102	88.3	81.3	6.8e-33	50S ribosomal protein L28	COG0227	J	Ribosomal protein L28	50s ribosomal protein L28	K02902	RP-L28,MRPL28,rpmB	large subunit ribosomal protein L28	PF00830	Ribosomal L28 family	TIGR00009	L28: ribosomal protein bL28
Chlamydiae bacterium O_S4.1_bin_1	SP4CHLAM1_1	1077874	SP4CHLAM1_00830	91	50S ribosomal protein L28	Chlamydiae bacterium	NGX53467.1	102	100.0	74.7	6.2e-30	50S ribosomal protein L28	COG0227	J	Ribosomal protein L28	50s ribosomal protein L28	K02902	RP-L28,MRPL28,rpmB	large subunit ribosomal protein L28	PF00830	Ribosomal L28 family	TIGR00009	L28: ribosomal protein bL28
Chlamydiae bacterium O_S4.1_bin_5	SP4CHLAM5_22	24232	SP4CHLAM5_09920	99	50S ribosomal protein L28	Chlamydiae bacterium RIFCSPHIGHO2_12_FULL_49_11	OGN61867.1	87	83.8	72.3	2.0e-26	50S ribosomal protein L28	COG0227	J	Ribosomal protein L28	50s ribosomal protein L28	K02902	RP-L28,MRPL28,rpmB	large subunit ribosomal protein L28	PF00830	Ribosomal L28 family
COG0255
COG1841
COG0254
Chlamydiae bacterium O_S4.2_bin_102	S4CHLAM102_22	182474	S4CHLAM102_09510	134	hypothetical protein	Parachlamydiaceae bacterium HS-T3	WP_042102457.1	92	66.4	57.3	1.3e-20	type B 50S ribosomal protein L31	COG0254	J	Ribosomal protein L31	50S ribosomal protein L3-1	K02909	RP-L31,rpmE	large subunit ribosomal protein L31	PF01197	Ribosomal protein L31	TIGR00105	L31: ribosomal protein bL31
Chlamydiae bacterium O_S4.2_bin_107	S4CHLAM107_2	389623	S4CHLAM107_04230	80	50S ribosomal protein L31 type B	Candidatus Aerophobetes bacterium	PCI94268.1	161	100.0	81.3	6.5e-31	hypothetical protein COB11_04080	COG0254	J	Ribosomal protein L31	50S ribosomal protein L3-1	K02909	RP-L31,rpmE	large subunit ribosomal protein L31	PF01197	Ribosomal protein L31	TIGR00105	L31: ribosomal protein bL31
Chlamydiae bacterium O_S4.2_bin_123	S4CHLAM123_98	5661	S4CHLAM123_07670	104	hypothetical protein	Chlamydiae bacterium GWA2_50_15	OGN52734.1	106	79.8	77.1	1.6e-29	50S ribosomal protein L31	COG0254	J	Ribosomal protein L31	50S ribosomal protein L3-1	K02909	RP-L31,rpmE	large subunit ribosomal protein L31	PF01197	Ribosomal protein L31	TIGR00105	L31: ribosomal protein bL31
Chlamydiae bacterium O_S4.2_bin_20	S4CHLAM20_4	64112	S4CHLAM20_00360	113	hypothetical protein	Chlamydiae bacterium	NGX55742.1	104	70.8	66.3	1.3e-21	50S ribosomal protein L31 type B	COG0254	J	Ribosomal protein L31	50S ribosomal protein L3-1	K02909	RP-L31,rpmE	large subunit ribosomal protein L31	PF01197	Ribosomal protein L31	TIGR00105	L31: ribosomal protein bL31
Chlamydiae bacterium O_S4.2_bin_27	S4CHLAM27_1	89252	S4CHLAM27_00880	94	50S ribosomal protein L31 type B	Waddlia chondrophila	WP_013181780.1	87	81.9	67.5	7.6e-23	type B 50S ribosomal protein L31	COG0254	J	Ribosomal protein L31	50S ribosomal protein L3-1	K02909	RP-L31,rpmE	large subunit ribosomal protein L31	PF01197	Ribosomal protein L31	TIGR00105	L31: ribosomal protein bL31
Chlamydiae bacterium O_S4.2_bin_2	S4CHLAM2_4	121207	S4CHLAM2_07780	103	hypothetical protein	Chlamydiae bacterium	NGX59240.1	122	82.5	82.4	2.1e-34	50S ribosomal protein L31 type B	COG0254	J	Ribosomal protein L31	50S ribosomal protein L3-1	K02909	RP-L31,rpmE	large subunit ribosomal protein L31	PF01197	Ribosomal protein L31	TIGR00105	L31: ribosomal protein bL31
Chlamydiae bacterium O_S4.2_bin_45	S4CHLAM45_2	266703	S4CHLAM45_02480	80	50S ribosomal protein L31 type B	Chlamydiae bacterium	NGX61404.1	117	100.0	75.0	2.1e-26	50S ribosomal protein L31 type B	COG0254	J	Ribosomal protein L31	50S ribosomal protein L3-1	K02909	RP-L31,rpmE	large subunit ribosomal protein L31	PF01197	Ribosomal protein L31	TIGR00105	L31: ribosomal protein bL31
Chlamydiae bacterium O_S4.2_bin_6	S4CHLAM6_24	33851	S4CHLAM6_08840	92	50S ribosomal protein L31 type B	Chlamydiae bacterium	NGX42502.1	102	91.3	76.2	1.4e-29	50S ribosomal protein L31 type B	COG0254	J	Ribosomal protein L31	50S ribosomal protein L3-1	K02909	RP-L31,rpmE	large subunit ribosomal protein L31	PF01197	Ribosomal protein L31	TIGR00105	L31: ribosomal protein bL31
Chlamydiae bacterium O_S4.2_bin_7	S4CHLAM7_29	48959	S4CHLAM7_06520	80	50S ribosomal protein L31 type B	Chlamydiae bacterium	NGX55742.1	104	100.0	68.8	1.3e-23	50S ribosomal protein L31 type B	COG0254	J	Ribosomal protein L31	50S ribosomal protein L3-1	K02909	RP-L31,rpmE	large subunit ribosomal protein L31	PF01197	Ribosomal protein L31	TIGR00105	L31: ribosomal protein bL31
Chlamydiae bacterium O_S4.2_bin_81	S4CHLAM81_2	10905	S4CHLAM81_00420	102	hypothetical protein	Chlamydia caviae	WP_011006618.1	108	92.2	64.2	3.6e-26	type B 50S ribosomal protein L31	COG0254	J	Ribosomal protein L31	50S ribosomal protein L3-1	K02909	RP-L31,rpmE	large subunit ribosomal protein L31	PF01197	Ribosomal protein L31	TIGR00105	L31: ribosomal protein bL31
Chlamydiae bacterium P_S1_bin_14	SP1CHLAM14_4	130229	SP1CHLAM14_05880	80	50S ribosomal protein L31 type B	Chlamydiae bacterium	NGX61404.1	117	100.0	75.0	2.1e-26	50S ribosomal protein L31 type B	COG0254	J	Ribosomal protein L31	50S ribosomal protein L3-1	K02909	RP-L31,rpmE	large subunit ribosomal protein L31	PF01197	Ribosomal protein L31	TIGR00105	L31: ribosomal protein bL31
Chlamydiae bacterium P_S1_bin_42	SP1CHLAM42_29	12349	SP1CHLAM42_14140	102	hypothetical protein	Chlamydia caviae	WP_011006618.1	108	92.2	64.2	3.6e-26	type B 50S ribosomal protein L31	COG0254	J	Ribosomal protein L31	50S ribosomal protein L3-1	K02909	RP-L31,rpmE	large subunit ribosomal protein L31	PF01197	Ribosomal protein L31	TIGR00105	L31: ribosomal protein bL31
Chlamydiae bacterium P_S1_bin_54	SP1CHLAM54_1	1217125	SP1CHLAM54_10490	80	50S ribosomal protein L31 type B	Candidatus Aerophobetes bacterium	PCI94268.1	161	100.0	81.3	6.5e-31	hypothetical protein COB11_04080	COG0254	J	Ribosomal protein L31	50S ribosomal protein L3-1	K02909	RP-L31,rpmE	large subunit ribosomal protein L31	PF01197	Ribosomal protein L31	TIGR00105	L31: ribosomal protein bL31
Chlamydiae bacterium P_S1_bin_9	SP1CHLAM9_25	13613	SP1CHLAM9_09890	94	50S ribosomal protein L31 type B	Waddlia chondrophila	WP_013181780.1	87	81.9	67.5	7.6e-23	type B 50S ribosomal protein L31	COG0254	J	Ribosomal protein L31	50S ribosomal protein L3-1	K02909	RP-L31,rpmE	large subunit ribosomal protein L31	PF01197	Ribosomal protein L31	TIGR00105	L31: ribosomal protein bL31
Chlamydiae bacterium O_S4.1_bin_17	SP4CHLAM17_1	991604	SP4CHLAM17_00230	80	50S ribosomal protein L31 type B	Chlamydiae bacterium	NGX61404.1	117	100.0	75.0	2.1e-26	50S ribosomal protein L31 type B	COG0254	J	Ribosomal protein L31	50S ribosomal protein L3-1	K02909	RP-L31,rpmE	large subunit ribosomal protein L31	PF01197	Ribosomal protein L31	TIGR00105	L31: ribosomal protein bL31
Chlamydiae bacterium O_S4.1_bin_1	SP4CHLAM1_1	1077874	SP4CHLAM1_09050	80	50S ribosomal protein L31 type B	Candidatus Aerophobetes bacterium	PCI94268.1	161	100.0	81.3	6.5e-31	hypothetical protein COB11_04080	COG0254	J	Ribosomal protein L31	50S ribosomal protein L3-1	K02909	RP-L31,rpmE	large subunit ribosomal protein L31	PF01197	Ribosomal protein L31	TIGR00105	L31: ribosomal protein bL31
Chlamydiae bacterium O_S4.1_bin_5	SP4CHLAM5_1	166078	SP4CHLAM5_00780	94	50S ribosomal protein L31 type B	Waddlia chondrophila	WP_013181780.1	87	81.9	67.5	7.6e-23	type B 50S ribosomal protein L31	COG0254	J	Ribosomal protein L31	50S ribosomal protein L3-1	K02909	RP-L31,rpmE	large subunit ribosomal protein L31	PF01197	Ribosomal protein L31	TIGR00105	L31: ribosomal protein bL31
COG0333
COG0267
Chlamydiae bacterium O_S4.2_bin_107	S4CHLAM107_2	389623	S4CHLAM107_05940	53	50S ribosomal protein L33 2	Chlamydiae bacterium	NGX45631.1	53	100.0	84.9	1.6e-14	50S ribosomal protein L33	COG0267	J	Ribosomal protein L33	50S ribosomal protein L33	K02913	RP-L33,MRPL33,rpmG	large subunit ribosomal protein L33	PF00471	Ribosomal protein L33	TIGR01023	rpmG_bact: ribosomal protein bL33
Chlamydiae bacterium O_S4.2_bin_123	S4CHLAM123_68	9807	S4CHLAM123_05000	52	50S ribosomal protein L33	Chlamydia suis	WP_080121198.1	52	100.0	88.5	4.2e-15	50S ribosomal protein L33	COG0267	J	Ribosomal protein L33	50S ribosomal protein L33	K02913	RP-L33,MRPL33,rpmG	large subunit ribosomal protein L33	PF00471	Ribosomal protein L33	TIGR01023	rpmG_bact: ribosomal protein bL33
Chlamydiae bacterium O_S4.2_bin_2	S4CHLAM2_1	347031	S4CHLAM2_00400	52	50S ribosomal protein L33	Chlamydiae bacterium	NGX61175.1	52	100.0	82.7	1.4e-13	50S ribosomal protein L33	COG0267	J	Ribosomal protein L33	50S ribosomal protein L33	K02913	RP-L33,MRPL33,rpmG	large subunit ribosomal protein L33	PF00471	Ribosomal protein L33	TIGR01023	rpmG_bact: ribosomal protein bL33
Chlamydiae bacterium O_S4.2_bin_37	S4CHLAM37_8	68917	S4CHLAM37_07920	53	50S ribosomal protein L33	Candidatus Aerophobetes bacterium	PCI92495.1	53	100.0	96.2	1.6e-17	50S ribosomal protein L33	COG0267	J	Ribosomal protein L33	50S ribosomal protein L33	K02913	RP-L33,MRPL33,rpmG	large subunit ribosomal protein L33	PF00471	Ribosomal protein L33	TIGR01023	rpmG_bact: ribosomal protein bL33
Chlamydiae bacterium O_S4.2_bin_45	S4CHLAM45_10	77080	S4CHLAM45_10100	52	50S ribosomal protein L33	Chlamydia pecorum	WP_013712905.1	52	100.0	82.7	3.0e-13	50S ribosomal protein L33	COG0267	J	Ribosomal protein L33	50S ribosomal protein L33	K02913	RP-L33,MRPL33,rpmG	large subunit ribosomal protein L33	PF00471	Ribosomal protein L33	TIGR01023	rpmG_bact: ribosomal protein bL33
Chlamydiae bacterium O_S4.2_bin_81	S4CHLAM81_29	80307	S4CHLAM81_13270	52	hypothetical protein	Chlamydia pecorum	WP_013712905.1	52	100.0	88.5	8.5e-16	50S ribosomal protein L33	COG0267	J	Ribosomal protein L33	50S ribosomal protein L33	K02913	RP-L33,MRPL33,rpmG	large subunit ribosomal protein L33	PF00471	Ribosomal protein L33	TIGR01023	rpmG_bact: ribosomal protein bL33
Chlamydiae bacterium P_S1_bin_14	SP1CHLAM14_11	77245	SP1CHLAM14_10760	52	50S ribosomal protein L33	Chlamydia pecorum	WP_013712905.1	52	100.0	82.7	3.0e-13	50S ribosomal protein L33	COG0267	J	Ribosomal protein L33	50S ribosomal protein L33	K02913	RP-L33,MRPL33,rpmG	large subunit ribosomal protein L33	PF00471	Ribosomal protein L33	TIGR01023	rpmG_bact: ribosomal protein bL33
Chlamydiae bacterium P_S1_bin_42	SP1CHLAM42_6	55513	SP1CHLAM42_03330	52	hypothetical protein	Chlamydia pecorum	WP_013712905.1	52	100.0	88.5	8.5e-16	50S ribosomal protein L33	COG0267	J	Ribosomal protein L33	50S ribosomal protein L33	K02913	RP-L33,MRPL33,rpmG	large subunit ribosomal protein L33	PF00471	Ribosomal protein L33	TIGR01023	rpmG_bact: ribosomal protein bL33
Chlamydiae bacterium P_S1_bin_54	SP1CHLAM54_1	1217125	SP1CHLAM54_08780	53	50S ribosomal protein L33 2	Chlamydiae bacterium	NGX45631.1	53	100.0	84.9	1.6e-14	50S ribosomal protein L33	COG0267	J	Ribosomal protein L33	50S ribosomal protein L33	K02913	RP-L33,MRPL33,rpmG	large subunit ribosomal protein L33	PF00471	Ribosomal protein L33	TIGR01023	rpmG_bact: ribosomal protein bL33
Chlamydiae bacterium O_S4.1_bin_17	SP4CHLAM17_2	207713	SP4CHLAM17_11200	52	50S ribosomal protein L33	Chlamydia pecorum	WP_013712905.1	52	100.0	82.7	3.0e-13	50S ribosomal protein L33	COG0267	J	Ribosomal protein L33	50S ribosomal protein L33	K02913	RP-L33,MRPL33,rpmG	large subunit ribosomal protein L33	PF00471	Ribosomal protein L33	TIGR01023	rpmG_bact: ribosomal protein bL33
Chlamydiae bacterium O_S4.1_bin_1	SP4CHLAM1_1	1077874	SP4CHLAM1_07340	53	50S ribosomal protein L33 2	Chlamydiae bacterium	NGX45631.1	53	100.0	84.9	1.6e-14	50S ribosomal protein L33	COG0267	J	Ribosomal protein L33	50S ribosomal protein L33	K02913	RP-L33,MRPL33,rpmG	large subunit ribosomal protein L33	PF00471	Ribosomal protein L33	TIGR01023	rpmG_bact: ribosomal protein bL33
COG0230
COG0291
Chlamydiae bacterium O_S4.2_bin_123	S4CHLAM123_158	3449	S4CHLAM123_13300	64	hypothetical protein	Chlamydiae bacterium	NGX62259.1	64	96.9	85.5	8.6e-18	50S ribosomal protein L35	COG0291	J	Ribosomal protein L35	50s ribosomal protein L35	K02916	RP-L35,MRPL35,rpmI	large subunit ribosomal protein L35	PF01632	Ribosomal protein L35	TIGR00001	rpmI_bact: ribosomal protein bL35
Chlamydiae bacterium O_S4.2_bin_27	S4CHLAM27_1	89252	S4CHLAM27_00220	65	50S ribosomal protein L35	Chlamydiae bacterium	NBO24470.1	64	96.9	58.7	2.5e-09	50S ribosomal protein L35	COG0291	J	Ribosomal protein L35	50s ribosomal protein L35	K02916	RP-L35,MRPL35,rpmI	large subunit ribosomal protein L35	PF01632	Ribosomal protein L35	TIGR00001	rpmI_bact: ribosomal protein bL35
Chlamydiae bacterium O_S4.2_bin_81	S4CHLAM81_6	22767	S4CHLAM81_01750	64	hypothetical protein	Chlamydiae bacterium	NGX62259.1	64	100.0	78.1	8.8e-15	50S ribosomal protein L35	COG0291	J	Ribosomal protein L35	50s ribosomal protein L35	K02916	RP-L35,MRPL35,rpmI	large subunit ribosomal protein L35	PF01632	Ribosomal protein L35	TIGR00001	rpmI_bact: ribosomal protein bL35
Chlamydiae bacterium P_S1_bin_42	SP1CHLAM42_25	27780	SP1CHLAM42_13210	64	hypothetical protein	Chlamydiae bacterium	NGX62259.1	64	100.0	78.1	8.8e-15	50S ribosomal protein L35	COG0291	J	Ribosomal protein L35	50s ribosomal protein L35	K02916	RP-L35,MRPL35,rpmI	large subunit ribosomal protein L35	PF01632	Ribosomal protein L35	TIGR00001	rpmI_bact: ribosomal protein bL35
Chlamydiae bacterium P_S1_bin_9	SP1CHLAM9_1	198312	SP1CHLAM9_01660	65	50S ribosomal protein L35	Chlamydiae bacterium	NBO24470.1	64	96.9	58.7	2.5e-09	50S ribosomal protein L35	COG0291	J	Ribosomal protein L35	50s ribosomal protein L35	K02916	RP-L35,MRPL35,rpmI	large subunit ribosomal protein L35	PF01632	Ribosomal protein L35	TIGR00001	rpmI_bact: ribosomal protein bL35
Chlamydiae bacterium O_S4.1_bin_5	SP4CHLAM5_1	166078	SP4CHLAM5_01440	65	50S ribosomal protein L35	Chlamydiae bacterium	NBO24470.1	64	96.9	58.7	2.5e-09	50S ribosomal protein L35	COG0291	J	Ribosomal protein L35	50s ribosomal protein L35	K02916	RP-L35,MRPL35,rpmI	large subunit ribosomal protein L35	PF01632	Ribosomal protein L35	TIGR00001	rpmI_bact: ribosomal protein bL35
COG0257
COG0111
Chlamydiae bacterium O_S4.2_bin_123	S4CHLAM123_31	4056	S4CHLAM123_02060	314	Putative 2-hydroxyacid dehydrogenase	Chlamydiae bacterium	NGX53552.1	314	99.0	56.2	2.7e-93	Glyoxylate/hydroxypyruvate reductase B	COG0111	E	Phosphoglycerate dehydrogenase or related dehydrogenase	Dehydrogenase				PF02826	D-isomer specific 2-hydroxyacid dehydrogenase, NAD binding domain
Chlamydiae bacterium O_S4.2_bin_2	S4CHLAM2_22	17592	S4CHLAM2_17210	312	Glyoxylate/hydroxypyruvate reductase B	Chlamydiae bacterium	NGX53552.1	314	100.0	67.5	1.3e-114	Glyoxylate/hydroxypyruvate reductase B	COG0111	E	Phosphoglycerate dehydrogenase or related dehydrogenase	Dehydrogenase				PF02826	D-isomer specific 2-hydroxyacid dehydrogenase, NAD binding domain
Chlamydiae bacterium O_S4.2_bin_45	S4CHLAM45_2	266703	S4CHLAM45_04440	314	Putative 2-hydroxyacid dehydrogenase	Chlamydiae bacterium	NGX60816.1	316	99.4	53.5	6.8e-92	putative 2-hydroxyacid dehydrogenase	COG0111	E	Phosphoglycerate dehydrogenase or related dehydrogenase	Dehydrogenase				PF02826	D-isomer specific 2-hydroxyacid dehydrogenase, NAD binding domain
Chlamydiae bacterium P_S1_bin_14	SP1CHLAM14_7	112232	SP1CHLAM14_08000	314	Putative 2-hydroxyacid dehydrogenase	Chlamydiae bacterium	NGX60816.1	316	99.4	53.5	6.8e-92	putative 2-hydroxyacid dehydrogenase	COG0111	E	Phosphoglycerate dehydrogenase or related dehydrogenase	Dehydrogenase				PF02826	D-isomer specific 2-hydroxyacid dehydrogenase, NAD binding domain
Chlamydiae bacterium O_S4.1_bin_17	SP4CHLAM17_1	991604	SP4CHLAM17_02190	314	Putative 2-hydroxyacid dehydrogenase	Chlamydiae bacterium	NGX60816.1	316	99.4	53.5	6.8e-92	putative 2-hydroxyacid dehydrogenase	COG0111	E	Phosphoglycerate dehydrogenase or related dehydrogenase	Dehydrogenase				PF02826	D-isomer specific 2-hydroxyacid dehydrogenase, NAD binding domain
COG1932
COG0560
Chlamydiae bacterium O_S4.2_bin_102	S4CHLAM102_23	108477	S4CHLAM102_10960	217	putative phosphatase	Simkaniaceae bacterium	NRA90378.1	214	97.2	43.6	2.1e-44	HAD-IB family phosphatase	COG0560	E	Phosphoserine phosphatase	phosphoserine phosphatase activity				PF12710	haloacid dehalogenase-like hydrolase	TIGR01488	HAD-SF-IB: HAD phosphoserine phosphatase-like hydrolase, family IB
Chlamydiae bacterium O_S4.2_bin_2	S4CHLAM2_7	97028	S4CHLAM2_10770	203	hypothetical protein	Chlamydiae bacterium	NGX61810.1	207	99.0	46.8	1.3e-38	putative hydrolase	COG0560	E	Phosphoserine phosphatase	phosphoserine phosphatase activity				PF12710	haloacid dehalogenase-like hydrolase	TIGR01488	HAD-SF-IB: HAD phosphoserine phosphatase-like hydrolase, family IB
Chlamydiae bacterium O_S4.2_bin_45	S4CHLAM45_3	179062	S4CHLAM45_05820	226	Phosphoserine phosphatase SerB1	Chlamydiae bacterium	NGX55447.1	207	91.6	39.7	1.1e-30	putative hydrolase	COG0560	E	Phosphoserine phosphatase	phosphoserine phosphatase activity				PF12710	haloacid dehalogenase-like hydrolase	TIGR01488|TIGR01490	HAD-SF-IB: HAD phosphoserine phosphatase-like hydrolase, family IB|HAD-SF-IB-hyp1: HAD hydrolase, family IB
Chlamydiae bacterium P_S1_bin_14	SP1CHLAM14_3	87153	SP1CHLAM14_04740	226	Phosphoserine phosphatase SerB1	Chlamydiae bacterium	NGX55447.1	207	91.6	39.7	1.1e-30	putative hydrolase	COG0560	E	Phosphoserine phosphatase	phosphoserine phosphatase activity				PF12710	haloacid dehalogenase-like hydrolase	TIGR01488|TIGR01490	HAD-SF-IB: HAD phosphoserine phosphatase-like hydrolase, family IB|HAD-SF-IB-hyp1: HAD hydrolase, family IB
Chlamydiae bacterium O_S4.1_bin_17	SP4CHLAM17_1	991604	SP4CHLAM17_08200	226	Phosphoserine phosphatase SerB1	Chlamydiae bacterium	NGX55447.1	207	91.6	39.7	1.1e-30	putative hydrolase	COG0560	E	Phosphoserine phosphatase	phosphoserine phosphatase activity				PF12710	haloacid dehalogenase-like hydrolase	TIGR01488|TIGR01490	HAD-SF-IB: HAD phosphoserine phosphatase-like hydrolase, family IB|HAD-SF-IB-hyp1: HAD hydrolase, family IB
COG0112
Chlamydiae bacterium O_S4.2_bin_102	S4CHLAM102_27	63175	S4CHLAM102_13680	476	Serine hydroxymethyltransferase	Chlamydiae bacterium	NNM43329.1	492	96.6	59.2	8.0e-161	glycine hydroxymethyltransferase	COG0112	E	Glycine/serine hydroxymethyltransferase	Catalyzes the reversible interconversion of serine and glycine with tetrahydrofolate (THF) serving as the one-carbon carrier. This reaction serves as the major source of one-carbon groups required for the biosynthesis of purines, thymidylate, methionine, and other important biomolecules. Also exhibits THF- independent aldolase activity toward beta-hydroxyamino acids, producing glycine and aldehydes, via a retro-aldol mechanism (By similarity)	K00600	glyA,SHMT	glycine hydroxymethyltransferase [EC:2.1.2.1]	PF00464|PF00464	Serine hydroxymethyltransferase|Serine hydroxymethyltransferase
Chlamydiae bacterium O_S4.2_bin_107	S4CHLAM107_5	238783	S4CHLAM107_11390	473	Serine hydroxymethyltransferase	Simkania negevensis	WP_013944370.1	501	96.8	64.8	8.7e-176	glycine hydroxymethyltransferase	COG0112	E	Glycine/serine hydroxymethyltransferase	Catalyzes the reversible interconversion of serine and glycine with tetrahydrofolate (THF) serving as the one-carbon carrier. This reaction serves as the major source of one-carbon groups required for the biosynthesis of purines, thymidylate, methionine, and other important biomolecules. Also exhibits THF- independent aldolase activity toward beta-hydroxyamino acids, producing glycine and aldehydes, via a retro-aldol mechanism (By similarity)	K00600	glyA,SHMT	glycine hydroxymethyltransferase [EC:2.1.2.1]	PF00464|PF00464	Serine hydroxymethyltransferase|Serine hydroxymethyltransferase
Chlamydiae bacterium O_S4.2_bin_123	S4CHLAM123_61	7307	S4CHLAM123_04240	494	Serine hydroxymethyltransferase	Chlamydiae bacterium	NGX61921.1	493	99.8	67.3	9.1e-192	Serine hydroxymethyltransferase	COG0112	E	Glycine/serine hydroxymethyltransferase	Catalyzes the reversible interconversion of serine and glycine with tetrahydrofolate (THF) serving as the one-carbon carrier. This reaction serves as the major source of one-carbon groups required for the biosynthesis of purines, thymidylate, methionine, and other important biomolecules. Also exhibits THF- independent aldolase activity toward beta-hydroxyamino acids, producing glycine and aldehydes, via a retro-aldol mechanism (By similarity)	K00600	glyA,SHMT	glycine hydroxymethyltransferase [EC:2.1.2.1]	PF00464|PF00464	Serine hydroxymethyltransferase|Serine hydroxymethyltransferase
Chlamydiae bacterium O_S4.2_bin_20	S4CHLAM20_20	254878	S4CHLAM20_07210	489	Serine hydroxymethyltransferase	Chlamydiae bacterium	NGX50596.1	487	96.1	62.2	3.1e-168	Serine hydroxymethyltransferase	COG0112	E	Glycine/serine hydroxymethyltransferase	Catalyzes the reversible interconversion of serine and glycine with tetrahydrofolate (THF) serving as the one-carbon carrier. This reaction serves as the major source of one-carbon groups required for the biosynthesis of purines, thymidylate, methionine, and other important biomolecules. Also exhibits THF- independent aldolase activity toward beta-hydroxyamino acids, producing glycine and aldehydes, via a retro-aldol mechanism (By similarity)	K00600	glyA,SHMT	glycine hydroxymethyltransferase [EC:2.1.2.1]	PF00464|PF00464	Serine hydroxymethyltransferase|Serine hydroxymethyltransferase
Chlamydiae bacterium O_S4.2_bin_2	S4CHLAM2_10	70201	S4CHLAM2_13350	497	Serine hydroxymethyltransferase	Chlamydiae bacterium	NGX61921.1	493	98.2	68.2	3.6e-188	Serine hydroxymethyltransferase	COG0112	E	Glycine/serine hydroxymethyltransferase	Catalyzes the reversible interconversion of serine and glycine with tetrahydrofolate (THF) serving as the one-carbon carrier. This reaction serves as the major source of one-carbon groups required for the biosynthesis of purines, thymidylate, methionine, and other important biomolecules. Also exhibits THF- independent aldolase activity toward beta-hydroxyamino acids, producing glycine and aldehydes, via a retro-aldol mechanism (By similarity)	K00600	glyA,SHMT	glycine hydroxymethyltransferase [EC:2.1.2.1]	PF00464|PF00464	Serine hydroxymethyltransferase|Serine hydroxymethyltransferase
Chlamydiae bacterium O_S4.2_bin_37	S4CHLAM37_17	38737	S4CHLAM37_12580	490	Serine hydroxymethyltransferase	Candidatus Aerophobetes bacterium	PCI94824.1	490	100.0	94.3	5.7e-263	serine hydroxymethyltransferase	COG0112	E	Glycine/serine hydroxymethyltransferase	Catalyzes the reversible interconversion of serine and glycine with tetrahydrofolate (THF) serving as the one-carbon carrier. This reaction serves as the major source of one-carbon groups required for the biosynthesis of purines, thymidylate, methionine, and other important biomolecules. Also exhibits THF- independent aldolase activity toward beta-hydroxyamino acids, producing glycine and aldehydes, via a retro-aldol mechanism (By similarity)	K00600	glyA,SHMT	glycine hydroxymethyltransferase [EC:2.1.2.1]	PF00464|PF00464	Serine hydroxymethyltransferase|Serine hydroxymethyltransferase
Chlamydiae bacterium O_S4.2_bin_45	S4CHLAM45_2	266703	S4CHLAM45_03740	481	Serine hydroxymethyltransferase	Chlamydiae bacterium	NGX42270.1	499	99.6	63.5	2.7e-185	Serine hydroxymethyltransferase	COG0112	E	Glycine/serine hydroxymethyltransferase	Catalyzes the reversible interconversion of serine and glycine with tetrahydrofolate (THF) serving as the one-carbon carrier. This reaction serves as the major source of one-carbon groups required for the biosynthesis of purines, thymidylate, methionine, and other important biomolecules. Also exhibits THF- independent aldolase activity toward beta-hydroxyamino acids, producing glycine and aldehydes, via a retro-aldol mechanism (By similarity)	K00600	glyA,SHMT	glycine hydroxymethyltransferase [EC:2.1.2.1]	PF00464|PF00464	Serine hydroxymethyltransferase|Serine hydroxymethyltransferase
Chlamydiae bacterium O_S4.2_bin_45	S4CHLAM45_5	57392	S4CHLAM45_07830	409	Fluorothreonine transaldolase		WP_083724355.1	425	97.1	45.5	4.0e-84	DegT/DnrJ/EryC1/StrS family aminotransferase	COG0112	E	Glycine/serine hydroxymethyltransferase	Catalyzes the reversible interconversion of serine and glycine with tetrahydrofolate (THF) serving as the one-carbon carrier. This reaction serves as the major source of one-carbon groups required for the biosynthesis of purines, thymidylate, methionine, and other important biomolecules. Also exhibits THF- independent aldolase activity toward beta-hydroxyamino acids, producing glycine and aldehydes, via a retro-aldol mechanism (By similarity)	K00600	glyA,SHMT	glycine hydroxymethyltransferase [EC:2.1.2.1]	PF00464	Serine hydroxymethyltransferase
Chlamydiae bacterium O_S4.2_bin_6	S4CHLAM6_2	55422	S4CHLAM6_00550	491	Serine hydroxymethyltransferase	Parachlamydiaceae bacterium	QLH35359.1	501	100.0	62.4	4.1e-176	glycine hydroxymethyltransferase	COG0112	E	Glycine/serine hydroxymethyltransferase	Catalyzes the reversible interconversion of serine and glycine with tetrahydrofolate (THF) serving as the one-carbon carrier. This reaction serves as the major source of one-carbon groups required for the biosynthesis of purines, thymidylate, methionine, and other important biomolecules. Also exhibits THF- independent aldolase activity toward beta-hydroxyamino acids, producing glycine and aldehydes, via a retro-aldol mechanism (By similarity)	K00600	glyA,SHMT	glycine hydroxymethyltransferase [EC:2.1.2.1]	PF00464|PF00464	Serine hydroxymethyltransferase|Serine hydroxymethyltransferase
Chlamydiae bacterium O_S4.2_bin_7	S4CHLAM7_59	36814	S4CHLAM7_15350	492	Serine hydroxymethyltransferase	Candidatus Protochlamydia naegleriophila	WP_059061725.1	491	99.4	64.8	9.3e-189	glycine hydroxymethyltransferase	COG0112	E	Glycine/serine hydroxymethyltransferase	Catalyzes the reversible interconversion of serine and glycine with tetrahydrofolate (THF) serving as the one-carbon carrier. This reaction serves as the major source of one-carbon groups required for the biosynthesis of purines, thymidylate, methionine, and other important biomolecules. Also exhibits THF- independent aldolase activity toward beta-hydroxyamino acids, producing glycine and aldehydes, via a retro-aldol mechanism (By similarity)	K00600	glyA,SHMT	glycine hydroxymethyltransferase [EC:2.1.2.1]	PF00464|PF00464	Serine hydroxymethyltransferase|Serine hydroxymethyltransferase
Chlamydiae bacterium O_S4.2_bin_81	S4CHLAM81_23	25663	S4CHLAM81_11540	299	Serine hydroxymethyltransferase	Parachlamydiaceae bacterium HS-T3	WP_042103552.1	495	99.3	60.9	1.6e-103	glycine hydroxymethyltransferase	COG0112	E	Glycine/serine hydroxymethyltransferase	Catalyzes the reversible interconversion of serine and glycine with tetrahydrofolate (THF) serving as the one-carbon carrier. This reaction serves as the major source of one-carbon groups required for the biosynthesis of purines, thymidylate, methionine, and other important biomolecules. Also exhibits THF- independent aldolase activity toward beta-hydroxyamino acids, producing glycine and aldehydes, via a retro-aldol mechanism (By similarity)	K00600	glyA,SHMT	glycine hydroxymethyltransferase [EC:2.1.2.1]	PF00464	Serine hydroxymethyltransferase
Chlamydiae bacterium P_S1_bin_14	SP1CHLAM14_7	112232	SP1CHLAM14_07330	481	Serine hydroxymethyltransferase	Chlamydiae bacterium	NGX42270.1	499	99.6	63.5	2.7e-185	Serine hydroxymethyltransferase	COG0112	E	Glycine/serine hydroxymethyltransferase	Catalyzes the reversible interconversion of serine and glycine with tetrahydrofolate (THF) serving as the one-carbon carrier. This reaction serves as the major source of one-carbon groups required for the biosynthesis of purines, thymidylate, methionine, and other important biomolecules. Also exhibits THF- independent aldolase activity toward beta-hydroxyamino acids, producing glycine and aldehydes, via a retro-aldol mechanism (By similarity)	K00600	glyA,SHMT	glycine hydroxymethyltransferase [EC:2.1.2.1]	PF00464|PF00464	Serine hydroxymethyltransferase|Serine hydroxymethyltransferase
Chlamydiae bacterium P_S1_bin_14	SP1CHLAM14_9	57392	SP1CHLAM14_08960	409	Fluorothreonine transaldolase		WP_083724355.1	425	97.1	45.5	4.0e-84	DegT/DnrJ/EryC1/StrS family aminotransferase	COG0112	E	Glycine/serine hydroxymethyltransferase	Catalyzes the reversible interconversion of serine and glycine with tetrahydrofolate (THF) serving as the one-carbon carrier. This reaction serves as the major source of one-carbon groups required for the biosynthesis of purines, thymidylate, methionine, and other important biomolecules. Also exhibits THF- independent aldolase activity toward beta-hydroxyamino acids, producing glycine and aldehydes, via a retro-aldol mechanism (By similarity)	K00600	glyA,SHMT	glycine hydroxymethyltransferase [EC:2.1.2.1]	PF00464	Serine hydroxymethyltransferase
Chlamydiae bacterium P_S1_bin_42	SP1CHLAM42_3	52599	SP1CHLAM42_01280	479	Serine hydroxymethyltransferase	Chlamydiae bacterium	NGX42270.1	499	98.7	64.1	3.2e-178	Serine hydroxymethyltransferase	COG0112	E	Glycine/serine hydroxymethyltransferase	Catalyzes the reversible interconversion of serine and glycine with tetrahydrofolate (THF) serving as the one-carbon carrier. This reaction serves as the major source of one-carbon groups required for the biosynthesis of purines, thymidylate, methionine, and other important biomolecules. Also exhibits THF- independent aldolase activity toward beta-hydroxyamino acids, producing glycine and aldehydes, via a retro-aldol mechanism (By similarity)	K00600	glyA,SHMT	glycine hydroxymethyltransferase [EC:2.1.2.1]	PF00464|PF00464	Serine hydroxymethyltransferase|Serine hydroxymethyltransferase
Chlamydiae bacterium P_S1_bin_54	SP1CHLAM54_2	562971	SP1CHLAM54_17290	473	Serine hydroxymethyltransferase	Simkania negevensis	WP_013944370.1	501	96.8	64.8	8.7e-176	glycine hydroxymethyltransferase	COG0112	E	Glycine/serine hydroxymethyltransferase	Catalyzes the reversible interconversion of serine and glycine with tetrahydrofolate (THF) serving as the one-carbon carrier. This reaction serves as the major source of one-carbon groups required for the biosynthesis of purines, thymidylate, methionine, and other important biomolecules. Also exhibits THF- independent aldolase activity toward beta-hydroxyamino acids, producing glycine and aldehydes, via a retro-aldol mechanism (By similarity)	K00600	glyA,SHMT	glycine hydroxymethyltransferase [EC:2.1.2.1]	PF00464|PF00464	Serine hydroxymethyltransferase|Serine hydroxymethyltransferase
Chlamydiae bacterium P_S1_bin_9	SP1CHLAM9_46	5609	SP1CHLAM9_11610	483	Serine hydroxymethyltransferase	Chlamydiae bacterium	NGX50596.1	487	96.3	58.2	5.8e-159	Serine hydroxymethyltransferase	COG0112	E	Glycine/serine hydroxymethyltransferase	Catalyzes the reversible interconversion of serine and glycine with tetrahydrofolate (THF) serving as the one-carbon carrier. This reaction serves as the major source of one-carbon groups required for the biosynthesis of purines, thymidylate, methionine, and other important biomolecules. Also exhibits THF- independent aldolase activity toward beta-hydroxyamino acids, producing glycine and aldehydes, via a retro-aldol mechanism (By similarity)	K00600	glyA,SHMT	glycine hydroxymethyltransferase [EC:2.1.2.1]	PF00464|PF00464	Serine hydroxymethyltransferase|Serine hydroxymethyltransferase
Chlamydiae bacterium O_S4.1_bin_17	SP4CHLAM17_1	991604	SP4CHLAM17_01490	481	Serine hydroxymethyltransferase	Chlamydiae bacterium	NGX42270.1	499	99.6	63.5	2.7e-185	Serine hydroxymethyltransferase	COG0112	E	Glycine/serine hydroxymethyltransferase	Catalyzes the reversible interconversion of serine and glycine with tetrahydrofolate (THF) serving as the one-carbon carrier. This reaction serves as the major source of one-carbon groups required for the biosynthesis of purines, thymidylate, methionine, and other important biomolecules. Also exhibits THF- independent aldolase activity toward beta-hydroxyamino acids, producing glycine and aldehydes, via a retro-aldol mechanism (By similarity)	K00600	glyA,SHMT	glycine hydroxymethyltransferase [EC:2.1.2.1]	PF00464|PF00464	Serine hydroxymethyltransferase|Serine hydroxymethyltransferase
Chlamydiae bacterium O_S4.1_bin_17	SP4CHLAM17_1	991604	SP4CHLAM17_09500	409	Fluorothreonine transaldolase		WP_083724355.1	425	97.1	45.5	4.0e-84	DegT/DnrJ/EryC1/StrS family aminotransferase	COG0112	E	Glycine/serine hydroxymethyltransferase	Catalyzes the reversible interconversion of serine and glycine with tetrahydrofolate (THF) serving as the one-carbon carrier. This reaction serves as the major source of one-carbon groups required for the biosynthesis of purines, thymidylate, methionine, and other important biomolecules. Also exhibits THF- independent aldolase activity toward beta-hydroxyamino acids, producing glycine and aldehydes, via a retro-aldol mechanism (By similarity)	K00600	glyA,SHMT	glycine hydroxymethyltransferase [EC:2.1.2.1]	PF00464	Serine hydroxymethyltransferase
Chlamydiae bacterium O_S4.1_bin_1	SP4CHLAM1_2	561994	SP4CHLAM1_11880	473	Serine hydroxymethyltransferase	Simkania negevensis	WP_013944370.1	501	96.8	64.8	8.7e-176	glycine hydroxymethyltransferase	COG0112	E	Glycine/serine hydroxymethyltransferase	Catalyzes the reversible interconversion of serine and glycine with tetrahydrofolate (THF) serving as the one-carbon carrier. This reaction serves as the major source of one-carbon groups required for the biosynthesis of purines, thymidylate, methionine, and other important biomolecules. Also exhibits THF- independent aldolase activity toward beta-hydroxyamino acids, producing glycine and aldehydes, via a retro-aldol mechanism (By similarity)	K00600	glyA,SHMT	glycine hydroxymethyltransferase [EC:2.1.2.1]	PF00464|PF00464	Serine hydroxymethyltransferase|Serine hydroxymethyltransferase
Chlamydiae bacterium O_S4.1_bin_5	SP4CHLAM5_10	36617	SP4CHLAM5_06560	483	Serine hydroxymethyltransferase	Chlamydiae bacterium	NGX50596.1	487	96.3	58.2	5.8e-159	Serine hydroxymethyltransferase	COG0112	E	Glycine/serine hydroxymethyltransferase	Catalyzes the reversible interconversion of serine and glycine with tetrahydrofolate (THF) serving as the one-carbon carrier. This reaction serves as the major source of one-carbon groups required for the biosynthesis of purines, thymidylate, methionine, and other important biomolecules. Also exhibits THF- independent aldolase activity toward beta-hydroxyamino acids, producing glycine and aldehydes, via a retro-aldol mechanism (By similarity)	K00600	glyA,SHMT	glycine hydroxymethyltransferase [EC:2.1.2.1]	PF00464|PF00464	Serine hydroxymethyltransferase|Serine hydroxymethyltransferase
COG2224
COG2225
COG0372
Chlamydiae bacterium O_S4.2_bin_107	S4CHLAM107_3	85432	S4CHLAM107_08030	381	Citrate synthase	Simkaniaceae bacterium	NRA90474.1	384	99.7	67.1	6.8e-147	citrate (Si)-synthase	COG0372	C	Citrate synthase	citrate synthase	K01647	CS,gltA	citrate synthase [EC:2.3.3.1]	PF00285	Citrate synthase, C-terminal domain
Chlamydiae bacterium O_S4.2_bin_123	S4CHLAM123_128	16382	S4CHLAM123_10380	387	Citrate synthase	Chlamydiae bacterium	NGX60845.1	386	99.2	69.3	1.4e-150	2-methylcitrate synthase	COG0372	C	Citrate synthase	citrate synthase	K01647	CS,gltA	citrate synthase [EC:2.3.3.1]	PF00285	Citrate synthase, C-terminal domain
Chlamydiae bacterium O_S4.2_bin_2	S4CHLAM2_37	3386	S4CHLAM2_18830	377	Citrate synthase	Chlamydiae bacterium	NGX60845.1	386	99.5	72.5	1.5e-154	2-methylcitrate synthase	COG0372	C	Citrate synthase	citrate synthase	K01647	CS,gltA	citrate synthase [EC:2.3.3.1]	PF00285	Citrate synthase, C-terminal domain
Chlamydiae bacterium O_S4.2_bin_37	S4CHLAM37_7	69797	S4CHLAM37_07580	384	Citrate synthase	Candidatus Aerophobetes bacterium	PCI94227.1	384	100.0	95.6	1.0e-211	citrate synthase	COG0372	C	Citrate synthase	citrate synthase	K01647	CS,gltA	citrate synthase [EC:2.3.3.1]	PF00285	Citrate synthase, C-terminal domain
Chlamydiae bacterium O_S4.2_bin_45	S4CHLAM45_14	27977	S4CHLAM45_14610	381	Citrate synthase	Candidatus Rubidus massiliensis	CDZ80518.1	387	99.7	64.4	1.9e-141	Citrate synthase	COG0372	C	Citrate synthase	citrate synthase	K01647	CS,gltA	citrate synthase [EC:2.3.3.1]	PF00285	Citrate synthase, C-terminal domain
Chlamydiae bacterium O_S4.2_bin_6	S4CHLAM6_21	25584	S4CHLAM6_08180	614	hypothetical protein	Epsilonproteobacteria bacterium	MRI58641.1	614	99.5	68.7	3.9e-253	ATP citrate synthase	COG0372	C	Citrate synthase	citrate synthase	K15230	aclA	ATP-citrate lyase alpha-subunit [EC:2.3.3.8]	PF00549|PF00285	CoA-ligase|Citrate synthase, C-terminal domain
Chlamydiae bacterium O_S4.2_bin_6	S4CHLAM6_21	25584	S4CHLAM6_08190	437	hypothetical protein	Nitratiruptor tergarcus	WP_084275558.1	443	97.7	60.2	1.8e-143	ATPase	COG0372	C	Citrate synthase	citrate synthase	K15231	aclB	ATP-citrate lyase beta-subunit [EC:2.3.3.8]	PF16114	ATP citrate lyase citrate-binding
Chlamydiae bacterium O_S4.2_bin_6	S4CHLAM6_26	17910	S4CHLAM6_09420	384	Citrate synthase	Chlamydiales bacterium STE3	WP_166356683.1	386	99.2	64.1	3.9e-142	citrate (Si)-synthase	COG0372	C	Citrate synthase	citrate synthase	K01647	CS,gltA	citrate synthase [EC:2.3.3.1]	PF00285	Citrate synthase, C-terminal domain
Chlamydiae bacterium O_S4.2_bin_7	S4CHLAM7_29	48959	S4CHLAM7_06310	384	Citrate synthase	Candidatus Protochlamydia massiliensis	WP_032125350.1	389	99.2	66.5	3.0e-150	citrate (Si)-synthase	COG0372	C	Citrate synthase	citrate synthase	K01647	CS,gltA	citrate synthase [EC:2.3.3.1]	PF00285	Citrate synthase, C-terminal domain
Chlamydiae bacterium O_S4.2_bin_7	S4CHLAM7_41	21384	S4CHLAM7_09550	88	hypothetical protein	Legionella sp. W10-070	WP_133132659.1	373	72.7	68.8	6.5e-16	2-methylcitrate synthase	COG0372	C	Citrate synthase	citrate synthase				PF00285	Citrate synthase, C-terminal domain
Chlamydiae bacterium O_S4.2_bin_7	S4CHLAM7_53	81439	S4CHLAM7_13010	621	hypothetical protein	Epsilonproteobacteria bacterium	MRI58641.1	614	98.7	68.8	3.6e-254	ATP citrate synthase	COG0372	C	Citrate synthase	citrate synthase	K15230	aclA	ATP-citrate lyase alpha-subunit [EC:2.3.3.8]	PF00549|PF00285	CoA-ligase|Citrate synthase, C-terminal domain
Chlamydiae bacterium O_S4.2_bin_7	S4CHLAM7_53	81439	S4CHLAM7_13020	439	hypothetical protein	Epsilonproteobacteria bacterium	MRJ03358.1	443	98.9	56.8	9.0e-135	ATPase	COG0372	C	Citrate synthase	citrate synthase	K15231	aclB	ATP-citrate lyase beta-subunit [EC:2.3.3.8]	PF16114|PF08442	ATP citrate lyase citrate-binding|ATP-grasp domain
Chlamydiae bacterium O_S4.2_bin_81	S4CHLAM81_27	20230	S4CHLAM81_12470	377	Citrate synthase	Simkania negevensis	WP_013943046.1	384	99.5	64.3	1.1e-144	citrate (Si)-synthase	COG0372	C	Citrate synthase	citrate synthase	K01647	CS,gltA	citrate synthase [EC:2.3.3.1]	PF00285	Citrate synthase, C-terminal domain
Chlamydiae bacterium O_S4.2_bin_81	S4CHLAM81_28	40757	S4CHLAM81_12960	388	Citrate synthase 1	Chlamydiae bacterium	NBO24277.1	440	99.2	55.7	1.6e-127	hypothetical protein	COG0372	C	Citrate synthase	citrate synthase	K01647	CS,gltA	citrate synthase [EC:2.3.3.1]	PF00285	Citrate synthase, C-terminal domain
Chlamydiae bacterium P_S1_bin_14	SP1CHLAM14_8	29041	SP1CHLAM14_08410	381	Citrate synthase	Candidatus Rubidus massiliensis	CDZ80518.1	387	99.7	64.4	1.9e-141	Citrate synthase	COG0372	C	Citrate synthase	citrate synthase	K01647	CS,gltA	citrate synthase [EC:2.3.3.1]	PF00285	Citrate synthase, C-terminal domain
Chlamydiae bacterium P_S1_bin_42	SP1CHLAM42_1	19791	SP1CHLAM42_00040	377	Citrate synthase	Simkania negevensis	WP_013943046.1	384	99.5	64.3	1.1e-144	citrate (Si)-synthase	COG0372	C	Citrate synthase	citrate synthase	K01647	CS,gltA	citrate synthase [EC:2.3.3.1]	PF00285	Citrate synthase, C-terminal domain
Chlamydiae bacterium P_S1_bin_42	SP1CHLAM42_9	71041	SP1CHLAM42_04680	388	Citrate synthase 1	Chlamydiae bacterium	NBO24277.1	440	99.2	55.7	1.6e-127	hypothetical protein	COG0372	C	Citrate synthase	citrate synthase	K01647	CS,gltA	citrate synthase [EC:2.3.3.1]	PF00285	Citrate synthase, C-terminal domain
Chlamydiae bacterium P_S1_bin_54	SP1CHLAM54_1	1217125	SP1CHLAM54_10940	381	Citrate synthase	Simkaniaceae bacterium	NRA90474.1	384	99.7	67.1	6.8e-147	citrate (Si)-synthase	COG0372	C	Citrate synthase	citrate synthase	K01647	CS,gltA	citrate synthase [EC:2.3.3.1]	PF00285	Citrate synthase, C-terminal domain
Chlamydiae bacterium O_S4.1_bin_17	SP4CHLAM17_7	27854	SP4CHLAM17_15360	381	Citrate synthase	Candidatus Rubidus massiliensis	CDZ80518.1	387	99.7	64.4	1.9e-141	Citrate synthase	COG0372	C	Citrate synthase	citrate synthase	K01647	CS,gltA	citrate synthase [EC:2.3.3.1]	PF00285	Citrate synthase, C-terminal domain
Chlamydiae bacterium O_S4.1_bin_1	SP4CHLAM1_1	1077874	SP4CHLAM1_09500	381	Citrate synthase	Simkaniaceae bacterium	NRA90474.1	384	99.7	67.1	6.8e-147	citrate (Si)-synthase	COG0372	C	Citrate synthase	citrate synthase	K01647	CS,gltA	citrate synthase [EC:2.3.3.1]	PF00285	Citrate synthase, C-terminal domain
COG1048
Chlamydiae bacterium O_S4.2_bin_107	S4CHLAM107_2	389623	S4CHLAM107_07570	644	3-isopropylmalate dehydratase large subunit	Simkania negevensis	WP_013943553.1	645	99.8	72.5	3.1e-269	aconitate hydratase	COG1048	C	Aconitase A	aconitate hydratase	K01681	ACO,acnA	aconitate hydratase [EC:4.2.1.3]	PF00694|PF00330	Aconitase C-terminal domain|Aconitase family (aconitate hydratase)	TIGR01342	acon_putative: putative aconitate hydratase
Chlamydiae bacterium O_S4.2_bin_123	S4CHLAM123_93	12358	S4CHLAM123_07130	646	3-isopropylmalate dehydratase large subunit	Methylobacter tundripaludum	WP_031438142.1	645	98.6	68.8	5.6e-258	aconitate hydratase	COG1048	C	Aconitase A	aconitate hydratase	K01681	ACO,acnA	aconitate hydratase [EC:4.2.1.3]	PF00694|PF00330	Aconitase C-terminal domain|Aconitase family (aconitate hydratase)	TIGR01342	acon_putative: putative aconitate hydratase
Chlamydiae bacterium O_S4.2_bin_2	S4CHLAM2_1	347031	S4CHLAM2_00760	646	3-isopropylmalate dehydratase large subunit	candidate division Zixibacteria bacterium	NIP43816.1	646	99.5	69.8	1.4e-269	aconitate hydratase	COG1048	C	Aconitase A	aconitate hydratase	K01681	ACO,acnA	aconitate hydratase [EC:4.2.1.3]	PF00694|PF00330	Aconitase C-terminal domain|Aconitase family (aconitate hydratase)	TIGR01342	acon_putative: putative aconitate hydratase
Chlamydiae bacterium O_S4.2_bin_37	S4CHLAM37_22	30246	S4CHLAM37_14090	643	3-isopropylmalate dehydratase large subunit	Chlamydiae bacterium	NGX51156.1	641	99.8	80.7	1.7e-299	Homoaconitase large subunit	COG1048	C	Aconitase A	aconitate hydratase	K01681	ACO,acnA	aconitate hydratase [EC:4.2.1.3]	PF00330|PF00694	Aconitase family (aconitate hydratase)|Aconitase C-terminal domain	TIGR01342	acon_putative: putative aconitate hydratase
Chlamydiae bacterium O_S4.2_bin_45	S4CHLAM45_12	81375	S4CHLAM45_13590	645	3-isopropylmalate dehydratase large subunit	Methylobacter	WP_020160453.1	646	100.0	69.0	5.0e-259	MULTISPECIES: aconitate hydratase	COG1048	C	Aconitase A	aconitate hydratase	K01681	ACO,acnA	aconitate hydratase [EC:4.2.1.3]	PF00694|PF00330	Aconitase C-terminal domain|Aconitase family (aconitate hydratase)	TIGR01342	acon_putative: putative aconitate hydratase
Chlamydiae bacterium O_S4.2_bin_6	S4CHLAM6_13	34868	S4CHLAM6_04290	752	Aconitate hydratase A	Parachlamydiaceae bacterium HS-T3	WP_042104597.1	752	99.7	70.7	0.0e+00	aconitate hydratase	COG1048	C	Aconitase A	aconitate hydratase	K01681	ACO,acnA	aconitate hydratase [EC:4.2.1.3]	PF00330|PF00694	Aconitase family (aconitate hydratase)|Aconitase C-terminal domain	TIGR01340	aconitase_mito: aconitate hydratase, mitochondrial
Chlamydiae bacterium O_S4.2_bin_6	S4CHLAM6_36	24107	S4CHLAM6_12060	653	3-isopropylmalate dehydratase large subunit	Chlamydiae bacterium CG10_big_fil_rev_8_21_14_0_10_35_9	PIS00489.1	646	98.6	67.9	4.6e-252	aconitate hydratase	COG1048	C	Aconitase A	aconitate hydratase	K01681	ACO,acnA	aconitate hydratase [EC:4.2.1.3]	PF00330|PF00694	Aconitase family (aconitate hydratase)|Aconitase C-terminal domain	TIGR01342	acon_putative: putative aconitate hydratase
Chlamydiae bacterium O_S4.2_bin_7	S4CHLAM7_33	31450	S4CHLAM7_07380	752	2-methylcitrate dehydratase (2-methyl-trans-aconitate forming)	Chlamydiales bacterium STE3	WP_166357773.1	759	99.7	70.8	0.0e+00	aconitate hydratase	COG1048	C	Aconitase A	aconitate hydratase	K01681	ACO,acnA	aconitate hydratase [EC:4.2.1.3]	PF00330|PF00694	Aconitase family (aconitate hydratase)|Aconitase C-terminal domain	TIGR01340	aconitase_mito: aconitate hydratase, mitochondrial
Chlamydiae bacterium O_S4.2_bin_81	S4CHLAM81_11	69115	S4CHLAM81_04190	646	3-isopropylmalate dehydratase large subunit	Bacteroidetes bacterium	NBB75706.1	653	99.4	67.4	7.8e-260	aconitate hydratase	COG1048	C	Aconitase A	aconitate hydratase	K01681	ACO,acnA	aconitate hydratase [EC:4.2.1.3]	PF00330|PF00694	Aconitase family (aconitate hydratase)|Aconitase C-terminal domain	TIGR01342	acon_putative: putative aconitate hydratase
Chlamydiae bacterium P_S1_bin_14	SP1CHLAM14_18	82022	SP1CHLAM14_15130	645	3-isopropylmalate dehydratase large subunit	Methylobacter	WP_020160453.1	646	100.0	69.0	5.0e-259	MULTISPECIES: aconitate hydratase	COG1048	C	Aconitase A	aconitate hydratase	K01681	ACO,acnA	aconitate hydratase [EC:4.2.1.3]	PF00694|PF00330	Aconitase C-terminal domain|Aconitase family (aconitate hydratase)	TIGR01342	acon_putative: putative aconitate hydratase
Chlamydiae bacterium P_S1_bin_42	SP1CHLAM42_12	67562	SP1CHLAM42_06440	646	3-isopropylmalate dehydratase large subunit	Bacteroidetes bacterium	NBB75706.1	653	99.4	67.4	7.8e-260	aconitate hydratase	COG1048	C	Aconitase A	aconitate hydratase	K01681	ACO,acnA	aconitate hydratase [EC:4.2.1.3]	PF00330|PF00694	Aconitase family (aconitate hydratase)|Aconitase C-terminal domain	TIGR01342	acon_putative: putative aconitate hydratase
Chlamydiae bacterium P_S1_bin_54	SP1CHLAM54_1	1217125	SP1CHLAM54_07150	644	3-isopropylmalate dehydratase large subunit	Simkania negevensis	WP_013943553.1	645	99.8	72.5	3.1e-269	aconitate hydratase	COG1048	C	Aconitase A	aconitate hydratase	K01681	ACO,acnA	aconitate hydratase [EC:4.2.1.3]	PF00694|PF00330	Aconitase C-terminal domain|Aconitase family (aconitate hydratase)	TIGR01342	acon_putative: putative aconitate hydratase
Chlamydiae bacterium O_S4.1_bin_17	SP4CHLAM17_5	80010	SP4CHLAM17_14210	645	3-isopropylmalate dehydratase large subunit	Methylobacter	WP_020160453.1	646	100.0	69.0	5.0e-259	MULTISPECIES: aconitate hydratase	COG1048	C	Aconitase A	aconitate hydratase	K01681	ACO,acnA	aconitate hydratase [EC:4.2.1.3]	PF00694|PF00330	Aconitase C-terminal domain|Aconitase family (aconitate hydratase)	TIGR01342	acon_putative: putative aconitate hydratase
Chlamydiae bacterium O_S4.1_bin_1	SP4CHLAM1_1	1077874	SP4CHLAM1_05710	644	3-isopropylmalate dehydratase large subunit	Simkania negevensis	WP_013943553.1	645	99.8	72.5	3.1e-269	aconitate hydratase	COG1048	C	Aconitase A	aconitate hydratase	K01681	ACO,acnA	aconitate hydratase [EC:4.2.1.3]	PF00330|PF00694	Aconitase family (aconitate hydratase)|Aconitase C-terminal domain	TIGR01342	acon_putative: putative aconitate hydratase
COG1049
COG0538
Chlamydiae bacterium O_S4.2_bin_6	S4CHLAM6_28	14649	S4CHLAM6_10100	403	Isocitrate dehydrogenase [NADP]	Nisaea denitrificans	WP_028467411.1	404	99.5	79.1	1.5e-181	NADP-dependent isocitrate dehydrogenase	COG0538	C	Isocitrate dehydrogenase	isocitrate dehydrogenase (NADp)	K00031	IDH1,IDH2,icd	isocitrate dehydrogenase [EC:1.1.1.42]	PF00180	Isocitrate/isopropylmalate dehydrogenase	TIGR00127	nadp_idh_euk: isocitrate dehydrogenase, NADP-dependent
Chlamydiae bacterium O_S4.2_bin_7	S4CHLAM7_39	31573	S4CHLAM7_08560	404	Isocitrate dehydrogenase [NADP]	Planctomycetes bacterium	PCJ55790.1	406	99.3	74.3	1.1e-179	isocitrate dehydrogenase (NADP(+))	COG0538	C	Isocitrate dehydrogenase	isocitrate dehydrogenase (NADp)	K00031	IDH1,IDH2,icd	isocitrate dehydrogenase [EC:1.1.1.42]	PF00180	Isocitrate/isopropylmalate dehydrogenase	TIGR00127	nadp_idh_euk: isocitrate dehydrogenase, NADP-dependent
COG2838
COG0473
Chlamydiae bacterium O_S4.2_bin_102	S4CHLAM102_24	60884	S4CHLAM102_11880	470	Isocitrate dehydrogenase [NADP]	Chlamydiales bacterium	NCF71485.1	484	98.7	33.9	4.6e-68	NADP-dependent isocitrate dehydrogenase	COG0473	E	Isocitrate/isopropylmalate dehydrogenase	3-isopropylmalate dehydrogenase activity	K00031	IDH1,IDH2,icd	isocitrate dehydrogenase [EC:1.1.1.42]	PF18324|PF00180	Hypothetical protein TT1725|Isocitrate/isopropylmalate dehydrogenase
Chlamydiae bacterium O_S4.2_bin_107	S4CHLAM107_6	409860	S4CHLAM107_16840	473	Isocitrate dehydrogenase [NADP]	NADP]	CCB88249.1	478	98.5	69.4	9.9e-188	isocitrate dehydrogenase	COG0473	E	Isocitrate/isopropylmalate dehydrogenase	3-isopropylmalate dehydrogenase activity	K00031	IDH1,IDH2,icd	isocitrate dehydrogenase [EC:1.1.1.42]	PF18324|PF00180	Hypothetical protein TT1725|Isocitrate/isopropylmalate dehydrogenase	TIGR02924	ICDH_alpha: isocitrate dehydrogenase
Chlamydiae bacterium O_S4.2_bin_123	S4CHLAM123_125	7099	S4CHLAM123_10180	477	Isocitrate dehydrogenase [NADP]	NADP]	NGX61751.1	475	98.7	70.9	4.5e-196	Isocitrate dehydrogenase	COG0473	E	Isocitrate/isopropylmalate dehydrogenase	3-isopropylmalate dehydrogenase activity	K00031	IDH1,IDH2,icd	isocitrate dehydrogenase [EC:1.1.1.42]	PF00180|PF18324	Isocitrate/isopropylmalate dehydrogenase|Hypothetical protein TT1725	TIGR02924	ICDH_alpha: isocitrate dehydrogenase
Chlamydiae bacterium O_S4.2_bin_2	S4CHLAM2_10	70201	S4CHLAM2_13260	477	Isocitrate dehydrogenase [NADP]	NADP]	NGX61751.1	475	99.2	73.8	4.8e-206	Isocitrate dehydrogenase	COG0473	E	Isocitrate/isopropylmalate dehydrogenase	3-isopropylmalate dehydrogenase activity	K00031	IDH1,IDH2,icd	isocitrate dehydrogenase [EC:1.1.1.42]	PF18324|PF00180	Hypothetical protein TT1725|Isocitrate/isopropylmalate dehydrogenase	TIGR02924	ICDH_alpha: isocitrate dehydrogenase
Chlamydiae bacterium O_S4.2_bin_37	S4CHLAM37_36	13598	S4CHLAM37_16540	481	Isocitrate dehydrogenase [NADP]	Candidatus Aerophobetes bacterium	PCI92712.1	481	100.0	95.4	6.4e-267	isocitrate dehydrogenase	COG0473	E	Isocitrate/isopropylmalate dehydrogenase	3-isopropylmalate dehydrogenase activity	K00031	IDH1,IDH2,icd	isocitrate dehydrogenase [EC:1.1.1.42]	PF00180|PF18324	Isocitrate/isopropylmalate dehydrogenase|Hypothetical protein TT1725	TIGR02924	ICDH_alpha: isocitrate dehydrogenase
Chlamydiae bacterium O_S4.2_bin_45	S4CHLAM45_2	266703	S4CHLAM45_03830	468	Isocitrate dehydrogenase [NADP]	NADP]	NGX61751.1	475	98.3	69.4	1.0e-184	Isocitrate dehydrogenase	COG0473	E	Isocitrate/isopropylmalate dehydrogenase	3-isopropylmalate dehydrogenase activity	K00031	IDH1,IDH2,icd	isocitrate dehydrogenase [EC:1.1.1.42]	PF00180|PF18324	Isocitrate/isopropylmalate dehydrogenase|Hypothetical protein TT1725	TIGR02924	ICDH_alpha: isocitrate dehydrogenase
Chlamydiae bacterium O_S4.2_bin_7	S4CHLAM7_10	35208	S4CHLAM7_01870	361	3-isopropylmalate dehydrogenase	Parachlamydia sp.	PJD95910.1	362	99.7	60.3	7.5e-111	3-isopropylmalate dehydrogenase	COG0473	E	Isocitrate/isopropylmalate dehydrogenase	3-isopropylmalate dehydrogenase activity	K00052	leuB,IMDH	3-isopropylmalate dehydrogenase [EC:1.1.1.85]	PF00180	Isocitrate/isopropylmalate dehydrogenase	TIGR00169	leuB: 3-isopropylmalate dehydrogenase
Chlamydiae bacterium O_S4.2_bin_81	S4CHLAM81_16	46232	S4CHLAM81_08250	460	Isocitrate dehydrogenase [NADP]	NADP]	NGX61751.1	475	98.9	65.2	7.4e-172	Isocitrate dehydrogenase	COG0473	E	Isocitrate/isopropylmalate dehydrogenase	3-isopropylmalate dehydrogenase activity	K00031	IDH1,IDH2,icd	isocitrate dehydrogenase [EC:1.1.1.42]	PF00180|PF18324	Isocitrate/isopropylmalate dehydrogenase|Hypothetical protein TT1725	TIGR02924	ICDH_alpha: isocitrate dehydrogenase
Chlamydiae bacterium P_S1_bin_14	SP1CHLAM14_7	112232	SP1CHLAM14_07420	468	Isocitrate dehydrogenase [NADP]	NADP]	NGX61751.1	475	98.3	69.4	1.0e-184	Isocitrate dehydrogenase	COG0473	E	Isocitrate/isopropylmalate dehydrogenase	3-isopropylmalate dehydrogenase activity	K00031	IDH1,IDH2,icd	isocitrate dehydrogenase [EC:1.1.1.42]	PF00180|PF18324	Isocitrate/isopropylmalate dehydrogenase|Hypothetical protein TT1725	TIGR02924	ICDH_alpha: isocitrate dehydrogenase
Chlamydiae bacterium P_S1_bin_42	SP1CHLAM42_3	52599	SP1CHLAM42_01180	460	Isocitrate dehydrogenase [NADP]	NADP]	NGX61751.1	475	98.9	65.2	7.4e-172	Isocitrate dehydrogenase	COG0473	E	Isocitrate/isopropylmalate dehydrogenase	3-isopropylmalate dehydrogenase activity	K00031	IDH1,IDH2,icd	isocitrate dehydrogenase [EC:1.1.1.42]	PF00180|PF18324	Isocitrate/isopropylmalate dehydrogenase|Hypothetical protein TT1725	TIGR02924	ICDH_alpha: isocitrate dehydrogenase
Chlamydiae bacterium P_S1_bin_54	SP1CHLAM54_1	1217125	SP1CHLAM54_00050	473	Isocitrate dehydrogenase [NADP]	NADP]	CCB88249.1	478	98.5	69.4	9.9e-188	isocitrate dehydrogenase	COG0473	E	Isocitrate/isopropylmalate dehydrogenase	3-isopropylmalate dehydrogenase activity	K00031	IDH1,IDH2,icd	isocitrate dehydrogenase [EC:1.1.1.42]	PF18324|PF00180	Hypothetical protein TT1725|Isocitrate/isopropylmalate dehydrogenase	TIGR02924	ICDH_alpha: isocitrate dehydrogenase
Chlamydiae bacterium O_S4.1_bin_17	SP4CHLAM17_1	991604	SP4CHLAM17_01580	468	Isocitrate dehydrogenase [NADP]	NADP]	NGX61751.1	475	98.3	69.4	1.0e-184	Isocitrate dehydrogenase	COG0473	E	Isocitrate/isopropylmalate dehydrogenase	3-isopropylmalate dehydrogenase activity	K00031	IDH1,IDH2,icd	isocitrate dehydrogenase [EC:1.1.1.42]	PF00180|PF18324	Isocitrate/isopropylmalate dehydrogenase|Hypothetical protein TT1725	TIGR02924	ICDH_alpha: isocitrate dehydrogenase
Chlamydiae bacterium O_S4.1_bin_1	SP4CHLAM1_3	140416	SP4CHLAM1_16780	473	Isocitrate dehydrogenase [NADP]	NADP]	CCB88249.1	478	98.5	69.4	9.9e-188	isocitrate dehydrogenase	COG0473	E	Isocitrate/isopropylmalate dehydrogenase	3-isopropylmalate dehydrogenase activity	K00031	IDH1,IDH2,icd	isocitrate dehydrogenase [EC:1.1.1.42]	PF00180|PF18324	Isocitrate/isopropylmalate dehydrogenase|Hypothetical protein TT1725	TIGR02924	ICDH_alpha: isocitrate dehydrogenase
COG0567
Chlamydiae bacterium O_S4.2_bin_102	S4CHLAM102_4	256670	S4CHLAM102_01490	877	2-oxoglutarate dehydrogenase E1 component	Chlamydiae bacterium	NNM43533.1	915	99.1	43.7	3.2e-208	2-oxoglutarate dehydrogenase E1 component	COG0567	C	2-oxoglutarate dehydrogenase complex, dehydrogenase (E1) component, and related enzymes	2-oxoglutarate dehydrogenase, E1	K00164	OGDH,sucA	2-oxoglutarate dehydrogenase E1 component [EC:1.2.4.2]	PF16870|PF16078|PF00676|PF02779	2-oxoglutarate dehydrogenase C-terminal|2-oxoglutarate dehydrogenase N-terminus|Dehydrogenase E1 component|Transketolase, pyrimidine binding domain	TIGR00239	2oxo_dh_E1: oxoglutarate dehydrogenase (succinyl-transferring), E1 component
Chlamydiae bacterium O_S4.2_bin_107	S4CHLAM107_4	148598	S4CHLAM107_09700	866	2-oxoglutarate dehydrogenase E1 component	Candidatus Syngnamydia salmonis	AUX13456.1	900	99.5	47.0	8.1e-228	2-oxyglutarate dehydrogenase subunit E1, partial	COG0567	C	2-oxoglutarate dehydrogenase complex, dehydrogenase (E1) component, and related enzymes	2-oxoglutarate dehydrogenase, E1	K00164	OGDH,sucA	2-oxoglutarate dehydrogenase E1 component [EC:1.2.4.2]	PF02779|PF16870|PF16078|PF00676	Transketolase, pyrimidine binding domain|2-oxoglutarate dehydrogenase C-terminal|2-oxoglutarate dehydrogenase N-terminus|Dehydrogenase E1 component	TIGR00239	2oxo_dh_E1: oxoglutarate dehydrogenase (succinyl-transferring), E1 component
Chlamydiae bacterium O_S4.2_bin_123	S4CHLAM123_154	19653	S4CHLAM123_12780	909	2-oxoglutarate dehydrogenase E1 component	Chlamydiae bacterium	NGX61491.1	923	99.2	65.3	0.0e+00	2-oxoglutarate dehydrogenase E1 component	COG0567	C	2-oxoglutarate dehydrogenase complex, dehydrogenase (E1) component, and related enzymes	2-oxoglutarate dehydrogenase, E1	K00164	OGDH,sucA	2-oxoglutarate dehydrogenase E1 component [EC:1.2.4.2]	PF02779|PF00676|PF16870|PF16078	Transketolase, pyrimidine binding domain|Dehydrogenase E1 component|2-oxoglutarate dehydrogenase C-terminal|2-oxoglutarate dehydrogenase N-terminus	TIGR00239	2oxo_dh_E1: oxoglutarate dehydrogenase (succinyl-transferring), E1 component
Chlamydiae bacterium O_S4.2_bin_20	S4CHLAM20_5	25101	S4CHLAM20_01040	881	2-oxoglutarate dehydrogenase E1/E2 component	Candidatus Syngnamydia salmonis	AUX13456.1	900	99.4	39.9	1.9e-184	2-oxyglutarate dehydrogenase subunit E1, partial	COG0567	C	2-oxoglutarate dehydrogenase complex, dehydrogenase (E1) component, and related enzymes	2-oxoglutarate dehydrogenase, E1	K00164	OGDH,sucA	2-oxoglutarate dehydrogenase E1 component [EC:1.2.4.2]	PF16870|PF02779|PF00676	2-oxoglutarate dehydrogenase C-terminal|Transketolase, pyrimidine binding domain|Dehydrogenase E1 component	TIGR00239	2oxo_dh_E1: oxoglutarate dehydrogenase (succinyl-transferring), E1 component
Chlamydiae bacterium O_S4.2_bin_27	S4CHLAM27_6	63677	S4CHLAM27_04330	883	2-oxoglutarate dehydrogenase E1/E2 component	Candidatus Syngnamydia salmonis	AUX13456.1	900	99.5	40.5	9.8e-189	2-oxyglutarate dehydrogenase subunit E1, partial	COG0567	C	2-oxoglutarate dehydrogenase complex, dehydrogenase (E1) component, and related enzymes	2-oxoglutarate dehydrogenase, E1	K00164	OGDH,sucA	2-oxoglutarate dehydrogenase E1 component [EC:1.2.4.2]	PF00676|PF16078|PF16870|PF02779	Dehydrogenase E1 component|2-oxoglutarate dehydrogenase N-terminus|2-oxoglutarate dehydrogenase C-terminal|Transketolase, pyrimidine binding domain	TIGR00239	2oxo_dh_E1: oxoglutarate dehydrogenase (succinyl-transferring), E1 component
Chlamydiae bacterium O_S4.2_bin_2	S4CHLAM2_5	114709	S4CHLAM2_07950	912	Multifunctional 2-oxoglutarate metabolism enzyme	Chlamydiae bacterium	NGX61491.1	923	99.1	66.4	0.0e+00	2-oxoglutarate dehydrogenase E1 component	COG0567	C	2-oxoglutarate dehydrogenase complex, dehydrogenase (E1) component, and related enzymes	2-oxoglutarate dehydrogenase, E1	K00164	OGDH,sucA	2-oxoglutarate dehydrogenase E1 component [EC:1.2.4.2]	PF16078|PF00676|PF02779|PF16870	2-oxoglutarate dehydrogenase N-terminus|Dehydrogenase E1 component|Transketolase, pyrimidine binding domain|2-oxoglutarate dehydrogenase C-terminal	TIGR00239	2oxo_dh_E1: oxoglutarate dehydrogenase (succinyl-transferring), E1 component
Chlamydiae bacterium O_S4.2_bin_37	S4CHLAM37_24	30035	S4CHLAM37_14580	912	2-oxoglutarate dehydrogenase E1 component	Candidatus Aerophobetes bacterium	PCI94175.1	907	99.9	84.9	0.0e+00	2-oxoglutarate dehydrogenase E1 component	COG0567	C	2-oxoglutarate dehydrogenase complex, dehydrogenase (E1) component, and related enzymes	2-oxoglutarate dehydrogenase, E1	K00164	OGDH,sucA	2-oxoglutarate dehydrogenase E1 component [EC:1.2.4.2]	PF16078|PF02779|PF16870|PF00676	2-oxoglutarate dehydrogenase N-terminus|Transketolase, pyrimidine binding domain|2-oxoglutarate dehydrogenase C-terminal|Dehydrogenase E1 component	TIGR00239	2oxo_dh_E1: oxoglutarate dehydrogenase (succinyl-transferring), E1 component
Chlamydiae bacterium O_S4.2_bin_45	S4CHLAM45_8	12606	S4CHLAM45_09250	885	Multifunctional 2-oxoglutarate metabolism enzyme	Chlamydiae bacterium	NGX61491.1	923	99.3	58.7	1.1e-307	2-oxoglutarate dehydrogenase E1 component	COG0567	C	2-oxoglutarate dehydrogenase complex, dehydrogenase (E1) component, and related enzymes	2-oxoglutarate dehydrogenase, E1	K00164	OGDH,sucA	2-oxoglutarate dehydrogenase E1 component [EC:1.2.4.2]	PF16870|PF00676|PF16078|PF02779	2-oxoglutarate dehydrogenase C-terminal|Dehydrogenase E1 component|2-oxoglutarate dehydrogenase N-terminus|Transketolase, pyrimidine binding domain	TIGR00239	2oxo_dh_E1: oxoglutarate dehydrogenase (succinyl-transferring), E1 component
Chlamydiae bacterium O_S4.2_bin_6	S4CHLAM6_3	52807	S4CHLAM6_01000	917	2-oxoglutarate dehydrogenase E1 component	Parachlamydia sp.	PJD95376.1	918	98.5	50.8	3.2e-259	2-oxoglutarate dehydrogenase E1 component	COG0567	C	2-oxoglutarate dehydrogenase complex, dehydrogenase (E1) component, and related enzymes	2-oxoglutarate dehydrogenase, E1	K00164	OGDH,sucA	2-oxoglutarate dehydrogenase E1 component [EC:1.2.4.2]	PF16870|PF00676|PF02779|PF16078	2-oxoglutarate dehydrogenase C-terminal|Dehydrogenase E1 component|Transketolase, pyrimidine binding domain|2-oxoglutarate dehydrogenase N-terminus	TIGR00239	2oxo_dh_E1: oxoglutarate dehydrogenase (succinyl-transferring), E1 component
Chlamydiae bacterium O_S4.2_bin_7	S4CHLAM7_20	101892	S4CHLAM7_04070	921	2-oxoglutarate dehydrogenase E1 component	Candidatus Protochlamydia naegleriophila	WP_059060424.1	908	98.3	48.8	6.7e-249	2-oxoglutarate dehydrogenase E1 component	COG0567	C	2-oxoglutarate dehydrogenase complex, dehydrogenase (E1) component, and related enzymes	2-oxoglutarate dehydrogenase, E1	K00164	OGDH,sucA	2-oxoglutarate dehydrogenase E1 component [EC:1.2.4.2]	PF16870|PF02779|PF16078|PF00676	2-oxoglutarate dehydrogenase C-terminal|Transketolase, pyrimidine binding domain|2-oxoglutarate dehydrogenase N-terminus|Dehydrogenase E1 component	TIGR00239	2oxo_dh_E1: oxoglutarate dehydrogenase (succinyl-transferring), E1 component
Chlamydiae bacterium O_S4.2_bin_81	S4CHLAM81_25	24837	S4CHLAM81_12230	873	Multifunctional 2-oxoglutarate metabolism enzyme	Chlamydiae bacterium	NGX61491.1	923	99.8	56.1	9.1e-288	2-oxoglutarate dehydrogenase E1 component	COG0567	C	2-oxoglutarate dehydrogenase complex, dehydrogenase (E1) component, and related enzymes	2-oxoglutarate dehydrogenase, E1	K00164	OGDH,sucA	2-oxoglutarate dehydrogenase E1 component [EC:1.2.4.2]	PF16870|PF16078|PF00676|PF02779	2-oxoglutarate dehydrogenase C-terminal|2-oxoglutarate dehydrogenase N-terminus|Dehydrogenase E1 component|Transketolase, pyrimidine binding domain	TIGR00239	2oxo_dh_E1: oxoglutarate dehydrogenase (succinyl-transferring), E1 component
Chlamydiae bacterium P_S1_bin_14	SP1CHLAM14_5	12606	SP1CHLAM14_06180	885	Multifunctional 2-oxoglutarate metabolism enzyme	Chlamydiae bacterium	NGX61491.1	923	99.3	58.7	1.1e-307	2-oxoglutarate dehydrogenase E1 component	COG0567	C	2-oxoglutarate dehydrogenase complex, dehydrogenase (E1) component, and related enzymes	2-oxoglutarate dehydrogenase, E1	K00164	OGDH,sucA	2-oxoglutarate dehydrogenase E1 component [EC:1.2.4.2]	PF16870|PF00676|PF16078|PF02779	2-oxoglutarate dehydrogenase C-terminal|Dehydrogenase E1 component|2-oxoglutarate dehydrogenase N-terminus|Transketolase, pyrimidine binding domain	TIGR00239	2oxo_dh_E1: oxoglutarate dehydrogenase (succinyl-transferring), E1 component
Chlamydiae bacterium P_S1_bin_42	SP1CHLAM42_26	25289	SP1CHLAM42_13690	873	Multifunctional 2-oxoglutarate metabolism enzyme	Chlamydiae bacterium	NGX61491.1	923	99.8	56.1	9.1e-288	2-oxoglutarate dehydrogenase E1 component	COG0567	C	2-oxoglutarate dehydrogenase complex, dehydrogenase (E1) component, and related enzymes	2-oxoglutarate dehydrogenase, E1	K00164	OGDH,sucA	2-oxoglutarate dehydrogenase E1 component [EC:1.2.4.2]	PF00676|PF16870|PF16078|PF02779	Dehydrogenase E1 component|2-oxoglutarate dehydrogenase C-terminal|2-oxoglutarate dehydrogenase N-terminus|Transketolase, pyrimidine binding domain	TIGR00239	2oxo_dh_E1: oxoglutarate dehydrogenase (succinyl-transferring), E1 component
Chlamydiae bacterium P_S1_bin_54	SP1CHLAM54_1	1217125	SP1CHLAM54_06180	866	2-oxoglutarate dehydrogenase E1 component	Candidatus Syngnamydia salmonis	AUX13456.1	900	99.5	47.0	8.1e-228	2-oxyglutarate dehydrogenase subunit E1, partial	COG0567	C	2-oxoglutarate dehydrogenase complex, dehydrogenase (E1) component, and related enzymes	2-oxoglutarate dehydrogenase, E1	K00164	OGDH,sucA	2-oxoglutarate dehydrogenase E1 component [EC:1.2.4.2]	PF02779|PF16870|PF16078|PF00676	Transketolase, pyrimidine binding domain|2-oxoglutarate dehydrogenase C-terminal|2-oxoglutarate dehydrogenase N-terminus|Dehydrogenase E1 component	TIGR00239	2oxo_dh_E1: oxoglutarate dehydrogenase (succinyl-transferring), E1 component
Chlamydiae bacterium P_S1_bin_9	SP1CHLAM9_6	51062	SP1CHLAM9_04860	883	2-oxoglutarate dehydrogenase E1/E2 component	Candidatus Syngnamydia salmonis	AUX13456.1	900	99.5	40.5	9.8e-189	2-oxyglutarate dehydrogenase subunit E1, partial	COG0567	C	2-oxoglutarate dehydrogenase complex, dehydrogenase (E1) component, and related enzymes	2-oxoglutarate dehydrogenase, E1	K00164	OGDH,sucA	2-oxoglutarate dehydrogenase E1 component [EC:1.2.4.2]	PF02779|PF16870|PF16078|PF00676	Transketolase, pyrimidine binding domain|2-oxoglutarate dehydrogenase C-terminal|2-oxoglutarate dehydrogenase N-terminus|Dehydrogenase E1 component	TIGR00239	2oxo_dh_E1: oxoglutarate dehydrogenase (succinyl-transferring), E1 component
Chlamydiae bacterium O_S4.1_bin_17	SP4CHLAM17_5	80010	SP4CHLAM17_14840	885	Multifunctional 2-oxoglutarate metabolism enzyme	Chlamydiae bacterium	NGX61491.1	923	99.3	58.7	1.1e-307	2-oxoglutarate dehydrogenase E1 component	COG0567	C	2-oxoglutarate dehydrogenase complex, dehydrogenase (E1) component, and related enzymes	2-oxoglutarate dehydrogenase, E1	K00164	OGDH,sucA	2-oxoglutarate dehydrogenase E1 component [EC:1.2.4.2]	PF16870|PF00676|PF16078|PF02779	2-oxoglutarate dehydrogenase C-terminal|Dehydrogenase E1 component|2-oxoglutarate dehydrogenase N-terminus|Transketolase, pyrimidine binding domain	TIGR00239	2oxo_dh_E1: oxoglutarate dehydrogenase (succinyl-transferring), E1 component
Chlamydiae bacterium O_S4.1_bin_1	SP4CHLAM1_1	1077874	SP4CHLAM1_04740	866	2-oxoglutarate dehydrogenase E1 component	Candidatus Syngnamydia salmonis	AUX13456.1	900	99.5	47.0	8.1e-228	2-oxyglutarate dehydrogenase subunit E1, partial	COG0567	C	2-oxoglutarate dehydrogenase complex, dehydrogenase (E1) component, and related enzymes	2-oxoglutarate dehydrogenase, E1	K00164	OGDH,sucA	2-oxoglutarate dehydrogenase E1 component [EC:1.2.4.2]	PF02779|PF16078|PF00676|PF16870	Transketolase, pyrimidine binding domain|2-oxoglutarate dehydrogenase N-terminus|Dehydrogenase E1 component|2-oxoglutarate dehydrogenase C-terminal	TIGR00239	2oxo_dh_E1: oxoglutarate dehydrogenase (succinyl-transferring), E1 component
Chlamydiae bacterium O_S4.1_bin_5	SP4CHLAM5_3	77339	SP4CHLAM5_03420	883	2-oxoglutarate dehydrogenase E1/E2 component	Candidatus Syngnamydia salmonis	AUX13456.1	900	99.5	40.5	9.8e-189	2-oxyglutarate dehydrogenase subunit E1, partial	COG0567	C	2-oxoglutarate dehydrogenase complex, dehydrogenase (E1) component, and related enzymes	2-oxoglutarate dehydrogenase, E1	K00164	OGDH,sucA	2-oxoglutarate dehydrogenase E1 component [EC:1.2.4.2]	PF16870|PF02779|PF00676|PF16078	2-oxoglutarate dehydrogenase C-terminal|Transketolase, pyrimidine binding domain|Dehydrogenase E1 component|2-oxoglutarate dehydrogenase N-terminus	TIGR00239	2oxo_dh_E1: oxoglutarate dehydrogenase (succinyl-transferring), E1 component
COG0074
Chlamydiae bacterium O_S4.2_bin_102	S4CHLAM102_4	256670	S4CHLAM102_03090	291	Succinate--CoA ligase [ADP-forming] subunit alpha	Chlamydiales bacterium	NCF70398.1	291	99.3	73.0	9.6e-117	succinate--CoA ligase subunit alpha	COG0074	C	Succinyl-CoA synthetase, alpha subunit	Succinyl-CoA ligase ADP-forming subunit alpha	K01902	sucD	succinyl-CoA synthetase alpha subunit [EC:6.2.1.5]	PF02629|PF00549	CoA binding domain|CoA-ligase	TIGR01019	sucCoAalpha: succinate-CoA ligase, alpha subunit
Chlamydiae bacterium O_S4.2_bin_107	S4CHLAM107_1	386224	S4CHLAM107_02400	290	Succinate--CoA ligase [ADP-forming] subunit alpha	Simkaniaceae bacterium	NRA90448.1	290	99.7	80.6	7.3e-133	succinate--CoA ligase subunit alpha	COG0074	C	Succinyl-CoA synthetase, alpha subunit	Succinyl-CoA ligase ADP-forming subunit alpha	K01902	sucD	succinyl-CoA synthetase alpha subunit [EC:6.2.1.5]	PF00549|PF02629	CoA-ligase|CoA binding domain	TIGR01019	sucCoAalpha: succinate-CoA ligase, alpha subunit
Chlamydiae bacterium O_S4.2_bin_123	S4CHLAM123_84	30441	S4CHLAM123_06290	291	Succinate--CoA ligase [ADP-forming] subunit alpha	ADP-forming] subunit alpha	NGX62269.1	291	100.0	82.5	6.6e-134	Succinyl-CoA ligase	COG0074	C	Succinyl-CoA synthetase, alpha subunit	Succinyl-CoA ligase ADP-forming subunit alpha	K01902	sucD	succinyl-CoA synthetase alpha subunit [EC:6.2.1.5]	PF02629|PF00549	CoA binding domain|CoA-ligase	TIGR01019	sucCoAalpha: succinate-CoA ligase, alpha subunit
Chlamydiae bacterium O_S4.2_bin_20	S4CHLAM20_11	18613	S4CHLAM20_02240	290	Succinate--CoA ligase [ADP-forming] subunit alpha	Chlamydiales bacterium 38-26	OJV10916.1	291	97.2	76.7	2.4e-115	succinate--CoA ligase subunit alpha	COG0074	C	Succinyl-CoA synthetase, alpha subunit	Succinyl-CoA ligase ADP-forming subunit alpha	K01902	sucD	succinyl-CoA synthetase alpha subunit [EC:6.2.1.5]	PF00549|PF02629	CoA-ligase|CoA binding domain	TIGR01019	sucCoAalpha: succinate-CoA ligase, alpha subunit
Chlamydiae bacterium O_S4.2_bin_27	S4CHLAM27_11	42845	S4CHLAM27_06820	290	Succinate--CoA ligase [ADP-forming] subunit alpha	Chlamydiales bacterium 38-26	OJV10916.1	291	98.6	74.9	2.6e-114	succinate--CoA ligase subunit alpha	COG0074	C	Succinyl-CoA synthetase, alpha subunit	Succinyl-CoA ligase ADP-forming subunit alpha	K01902	sucD	succinyl-CoA synthetase alpha subunit [EC:6.2.1.5]	PF02629|PF00549	CoA binding domain|CoA-ligase	TIGR01019	sucCoAalpha: succinate-CoA ligase, alpha subunit
Chlamydiae bacterium O_S4.2_bin_2	S4CHLAM2_3	152580	S4CHLAM2_05880	290	Succinate--CoA ligase [ADP-forming] subunit alpha	ADP-forming] subunit alpha	NGX62269.1	291	99.7	83.7	2.7e-135	Succinyl-CoA ligase	COG0074	C	Succinyl-CoA synthetase, alpha subunit	Succinyl-CoA ligase ADP-forming subunit alpha	K01902	sucD	succinyl-CoA synthetase alpha subunit [EC:6.2.1.5]	PF02629|PF00549	CoA binding domain|CoA-ligase	TIGR01019	sucCoAalpha: succinate-CoA ligase, alpha subunit
Chlamydiae bacterium O_S4.2_bin_37	S4CHLAM37_2	186944	S4CHLAM37_03490	291	Succinate--CoA ligase [ADP-forming] subunit alpha	Candidatus Aerophobetes bacterium	PCI95410.1	291	100.0	96.2	1.8e-155	succinate--CoA ligase subunit alpha	COG0074	C	Succinyl-CoA synthetase, alpha subunit	Succinyl-CoA ligase ADP-forming subunit alpha	K01902	sucD	succinyl-CoA synthetase alpha subunit [EC:6.2.1.5]	PF02629|PF00549	CoA binding domain|CoA-ligase	TIGR01019	sucCoAalpha: succinate-CoA ligase, alpha subunit
Chlamydiae bacterium O_S4.2_bin_45	S4CHLAM45_7	35353	S4CHLAM45_08970	290	Succinate--CoA ligase [ADP-forming] subunit alpha	ADP-forming] subunit alpha	NGX62269.1	291	100.0	81.4	8.9e-131	Succinyl-CoA ligase	COG0074	C	Succinyl-CoA synthetase, alpha subunit	Succinyl-CoA ligase ADP-forming subunit alpha	K01902	sucD	succinyl-CoA synthetase alpha subunit [EC:6.2.1.5]	PF00549|PF02629	CoA-ligase|CoA binding domain	TIGR01019	sucCoAalpha: succinate-CoA ligase, alpha subunit
Chlamydiae bacterium O_S4.2_bin_6	S4CHLAM6_34	57565	S4CHLAM6_11630	288	Succinate--CoA ligase [ADP-forming] subunit alpha	Waddlia chondrophila	WP_013181525.1	297	100.0	80.3	5.9e-127	succinate--CoA ligase subunit alpha	COG0074	C	Succinyl-CoA synthetase, alpha subunit	Succinyl-CoA ligase ADP-forming subunit alpha	K01902	sucD	succinyl-CoA synthetase alpha subunit [EC:6.2.1.5]	PF02629|PF00549	CoA binding domain|CoA-ligase	TIGR01019	sucCoAalpha: succinate-CoA ligase, alpha subunit
Chlamydiae bacterium O_S4.2_bin_7	S4CHLAM7_48	34876	S4CHLAM7_11600	289	Succinate--CoA ligase [ADP-forming] subunit alpha	Chlamydiales bacterium SCGC AG-110-P3	WP_088206168.1	296	100.0	78.9	2.3e-126	succinate--CoA ligase subunit alpha	COG0074	C	Succinyl-CoA synthetase, alpha subunit	Succinyl-CoA ligase ADP-forming subunit alpha	K01902	sucD	succinyl-CoA synthetase alpha subunit [EC:6.2.1.5]	PF02629|PF00549	CoA binding domain|CoA-ligase	TIGR01019	sucCoAalpha: succinate-CoA ligase, alpha subunit
Chlamydiae bacterium O_S4.2_bin_81	S4CHLAM81_13	262666	S4CHLAM81_07910	289	Succinate--CoA ligase [ADP-forming] subunit alpha	ADP-forming] subunit alpha	NGX62269.1	291	100.0	82.1	3.7e-129	Succinyl-CoA ligase	COG0074	C	Succinyl-CoA synthetase, alpha subunit	Succinyl-CoA ligase ADP-forming subunit alpha	K01902	sucD	succinyl-CoA synthetase alpha subunit [EC:6.2.1.5]	PF02629|PF00549	CoA binding domain|CoA-ligase	TIGR01019	sucCoAalpha: succinate-CoA ligase, alpha subunit
Chlamydiae bacterium P_S1_bin_14	SP1CHLAM14_16	35353	SP1CHLAM14_14080	290	Succinate--CoA ligase [ADP-forming] subunit alpha	ADP-forming] subunit alpha	NGX62269.1	291	100.0	81.4	8.9e-131	Succinyl-CoA ligase	COG0074	C	Succinyl-CoA synthetase, alpha subunit	Succinyl-CoA ligase ADP-forming subunit alpha	K01902	sucD	succinyl-CoA synthetase alpha subunit [EC:6.2.1.5]	PF00549|PF02629	CoA-ligase|CoA binding domain	TIGR01019	sucCoAalpha: succinate-CoA ligase, alpha subunit
Chlamydiae bacterium P_S1_bin_42	SP1CHLAM42_15	24611	SP1CHLAM42_08080	289	Succinate--CoA ligase [ADP-forming] subunit alpha	ADP-forming] subunit alpha	NGX62269.1	291	100.0	82.1	3.7e-129	Succinyl-CoA ligase	COG0074	C	Succinyl-CoA synthetase, alpha subunit	Succinyl-CoA ligase ADP-forming subunit alpha	K01902	sucD	succinyl-CoA synthetase alpha subunit [EC:6.2.1.5]	PF02629|PF00549	CoA binding domain|CoA-ligase	TIGR01019	sucCoAalpha: succinate-CoA ligase, alpha subunit
Chlamydiae bacterium P_S1_bin_54	SP1CHLAM54_1	1217125	SP1CHLAM54_02990	290	Succinate--CoA ligase [ADP-forming] subunit alpha	Simkaniaceae bacterium	NRA90448.1	290	99.7	80.6	7.3e-133	succinate--CoA ligase subunit alpha	COG0074	C	Succinyl-CoA synthetase, alpha subunit	Succinyl-CoA ligase ADP-forming subunit alpha	K01902	sucD	succinyl-CoA synthetase alpha subunit [EC:6.2.1.5]	PF00549|PF02629	CoA-ligase|CoA binding domain	TIGR01019	sucCoAalpha: succinate-CoA ligase, alpha subunit
Chlamydiae bacterium P_S1_bin_9	SP1CHLAM9_2	79482	SP1CHLAM9_02260	290	Succinate--CoA ligase [ADP-forming] subunit alpha	Chlamydiales bacterium 38-26	OJV10916.1	291	98.6	74.9	2.6e-114	succinate--CoA ligase subunit alpha	COG0074	C	Succinyl-CoA synthetase, alpha subunit	Succinyl-CoA ligase ADP-forming subunit alpha	K01902	sucD	succinyl-CoA synthetase alpha subunit [EC:6.2.1.5]	PF02629|PF00549	CoA binding domain|CoA-ligase	TIGR01019	sucCoAalpha: succinate-CoA ligase, alpha subunit
Chlamydiae bacterium O_S4.1_bin_17	SP4CHLAM17_6	35134	SP4CHLAM17_15090	290	Succinate--CoA ligase [ADP-forming] subunit alpha	ADP-forming] subunit alpha	NGX62269.1	291	100.0	81.4	8.9e-131	Succinyl-CoA ligase	COG0074	C	Succinyl-CoA synthetase, alpha subunit	Succinyl-CoA ligase ADP-forming subunit alpha	K01902	sucD	succinyl-CoA synthetase alpha subunit [EC:6.2.1.5]	PF00549|PF02629	CoA-ligase|CoA binding domain	TIGR01019	sucCoAalpha: succinate-CoA ligase, alpha subunit
Chlamydiae bacterium O_S4.1_bin_1	SP4CHLAM1_1	1077874	SP4CHLAM1_01550	290	Succinate--CoA ligase [ADP-forming] subunit alpha	Simkaniaceae bacterium	NRA90448.1	290	99.7	80.6	7.3e-133	succinate--CoA ligase subunit alpha	COG0074	C	Succinyl-CoA synthetase, alpha subunit	Succinyl-CoA ligase ADP-forming subunit alpha	K01902	sucD	succinyl-CoA synthetase alpha subunit [EC:6.2.1.5]	PF02629|PF00549	CoA binding domain|CoA-ligase	TIGR01019	sucCoAalpha: succinate-CoA ligase, alpha subunit
Chlamydiae bacterium O_S4.1_bin_5	SP4CHLAM5_4	60960	SP4CHLAM5_03630	290	Succinate--CoA ligase [ADP-forming] subunit alpha	Chlamydiales bacterium 38-26	OJV10916.1	291	98.6	74.9	2.6e-114	succinate--CoA ligase subunit alpha	COG0074	C	Succinyl-CoA synthetase, alpha subunit	Succinyl-CoA ligase ADP-forming subunit alpha	K01902	sucD	succinyl-CoA synthetase alpha subunit [EC:6.2.1.5]	PF02629|PF00549	CoA binding domain|CoA-ligase	TIGR01019	sucCoAalpha: succinate-CoA ligase, alpha subunit
COG0045
Chlamydiae bacterium O_S4.2_bin_102	S4CHLAM102_4	256670	S4CHLAM102_03100	386	Succinate--CoA ligase [ADP-forming] subunit beta	Simkania negevensis	WP_013944024.1	386	99.2	62.1	5.2e-126	ADP-forming succinate--CoA ligase subunit beta	COG0045	C	Succinyl-CoA synthetase, beta subunit	Succinyl-CoA synthetase subunit beta	K01903	sucC	succinyl-CoA synthetase beta subunit [EC:6.2.1.5]	PF00549|PF08442	CoA-ligase|ATP-grasp domain	TIGR01016	sucCoAbeta: succinate-CoA ligase, beta subunit
Chlamydiae bacterium O_S4.2_bin_107	S4CHLAM107_1	386224	S4CHLAM107_02410	387	Succinate--CoA ligase [ADP-forming] subunit beta	Simkania negevensis	WP_013944024.1	386	99.5	77.1	3.0e-166	ADP-forming succinate--CoA ligase subunit beta	COG0045	C	Succinyl-CoA synthetase, beta subunit	Succinyl-CoA synthetase subunit beta	K01903	sucC	succinyl-CoA synthetase beta subunit [EC:6.2.1.5]	PF08442|PF00549	ATP-grasp domain|CoA-ligase	TIGR01016	sucCoAbeta: succinate-CoA ligase, beta subunit
Chlamydiae bacterium O_S4.2_bin_123	S4CHLAM123_84	30441	S4CHLAM123_06280	390	Succinate--CoA ligase [ADP-forming] subunit beta	ADP-forming] subunit beta	NGX62270.1	388	99.7	76.9	1.3e-164	Succinyl-CoA ligase	COG0045	C	Succinyl-CoA synthetase, beta subunit	Succinyl-CoA synthetase subunit beta	K01903	sucC	succinyl-CoA synthetase beta subunit [EC:6.2.1.5]	PF08442|PF00549	ATP-grasp domain|CoA-ligase	TIGR01016	sucCoAbeta: succinate-CoA ligase, beta subunit
Chlamydiae bacterium O_S4.2_bin_20	S4CHLAM20_11	18613	S4CHLAM20_02230	391	Succinate--CoA ligase [ADP-forming] subunit beta	Simkania negevensis	WP_013944024.1	386	98.7	59.1	6.8e-126	ADP-forming succinate--CoA ligase subunit beta	COG0045	C	Succinyl-CoA synthetase, beta subunit	Succinyl-CoA synthetase subunit beta	K01903	sucC	succinyl-CoA synthetase beta subunit [EC:6.2.1.5]	PF00549|PF08442	CoA-ligase|ATP-grasp domain	TIGR01016	sucCoAbeta: succinate-CoA ligase, beta subunit
Chlamydiae bacterium O_S4.2_bin_27	S4CHLAM27_11	42845	S4CHLAM27_06810	388	Succinate--CoA ligase [ADP-forming] subunit beta	Simkania negevensis	WP_013944024.1	386	99.5	61.7	1.2e-127	ADP-forming succinate--CoA ligase subunit beta	COG0045	C	Succinyl-CoA synthetase, beta subunit	Succinyl-CoA synthetase subunit beta	K01903	sucC	succinyl-CoA synthetase beta subunit [EC:6.2.1.5]	PF08442|PF00549	ATP-grasp domain|CoA-ligase	TIGR01016	sucCoAbeta: succinate-CoA ligase, beta subunit
Chlamydiae bacterium O_S4.2_bin_2	S4CHLAM2_3	152580	S4CHLAM2_05870	389	Succinate--CoA ligase [ADP-forming] subunit beta	ADP-forming] subunit beta	NGX62270.1	388	99.2	78.2	5.3e-171	Succinyl-CoA ligase	COG0045	C	Succinyl-CoA synthetase, beta subunit	Succinyl-CoA synthetase subunit beta	K01903	sucC	succinyl-CoA synthetase beta subunit [EC:6.2.1.5]	PF08442|PF00549	ATP-grasp domain|CoA-ligase	TIGR01016	sucCoAbeta: succinate-CoA ligase, beta subunit
Chlamydiae bacterium O_S4.2_bin_37	S4CHLAM37_2	186944	S4CHLAM37_03480	387	Succinate--CoA ligase [ADP-forming] subunit beta	Candidatus Aerophobetes bacterium	PCI95411.1	387	100.0	96.9	3.6e-204	ADP-forming succinate--CoA ligase subunit beta	COG0045	C	Succinyl-CoA synthetase, beta subunit	Succinyl-CoA synthetase subunit beta	K01903	sucC	succinyl-CoA synthetase beta subunit [EC:6.2.1.5]	PF00549|PF08442	CoA-ligase|ATP-grasp domain	TIGR01016	sucCoAbeta: succinate-CoA ligase, beta subunit
Chlamydiae bacterium O_S4.2_bin_45	S4CHLAM45_7	35353	S4CHLAM45_08980	365	Succinate--CoA ligase [ADP-forming] subunit beta	ADP-forming] subunit beta	NGX62270.1	388	99.2	63.4	2.2e-126	Succinyl-CoA ligase	COG0045	C	Succinyl-CoA synthetase, beta subunit	Succinyl-CoA synthetase subunit beta	K01903	sucC	succinyl-CoA synthetase beta subunit [EC:6.2.1.5]	PF00549|PF08442	CoA-ligase|ATP-grasp domain	TIGR01016	sucCoAbeta: succinate-CoA ligase, beta subunit
Chlamydiae bacterium O_S4.2_bin_6	S4CHLAM6_34	57565	S4CHLAM6_11640	386	Succinate--CoA ligase [ADP-forming] subunit beta	Simkania negevensis	WP_013944024.1	386	100.0	64.2	2.0e-138	ADP-forming succinate--CoA ligase subunit beta	COG0045	C	Succinyl-CoA synthetase, beta subunit	Succinyl-CoA synthetase subunit beta	K01903	sucC	succinyl-CoA synthetase beta subunit [EC:6.2.1.5]	PF08442|PF00549	ATP-grasp domain|CoA-ligase	TIGR01016	sucCoAbeta: succinate-CoA ligase, beta subunit
Chlamydiae bacterium O_S4.2_bin_7	S4CHLAM7_48	34876	S4CHLAM7_11590	388	Succinate--CoA ligase [ADP-forming] subunit beta	ADP-forming] subunit beta	NGX51393.1	389	99.5	62.2	1.2e-135	Succinyl-CoA ligase	COG0045	C	Succinyl-CoA synthetase, beta subunit	Succinyl-CoA synthetase subunit beta	K01903	sucC	succinyl-CoA synthetase beta subunit [EC:6.2.1.5]	PF08442|PF00549	ATP-grasp domain|CoA-ligase	TIGR01016	sucCoAbeta: succinate-CoA ligase, beta subunit
Chlamydiae bacterium O_S4.2_bin_81	S4CHLAM81_13	262666	S4CHLAM81_07900	377	Succinate--CoA ligase [ADP-forming] subunit beta	ADP-forming] subunit beta	NGX62270.1	388	99.7	62.7	1.3e-126	Succinyl-CoA ligase	COG0045	C	Succinyl-CoA synthetase, beta subunit	Succinyl-CoA synthetase subunit beta	K01903	sucC	succinyl-CoA synthetase beta subunit [EC:6.2.1.5]	PF08442|PF00549	ATP-grasp domain|CoA-ligase	TIGR01016	sucCoAbeta: succinate-CoA ligase, beta subunit
Chlamydiae bacterium P_S1_bin_14	SP1CHLAM14_16	35353	SP1CHLAM14_14090	365	Succinate--CoA ligase [ADP-forming] subunit beta	ADP-forming] subunit beta	NGX62270.1	388	99.2	63.4	2.2e-126	Succinyl-CoA ligase	COG0045	C	Succinyl-CoA synthetase, beta subunit	Succinyl-CoA synthetase subunit beta	K01903	sucC	succinyl-CoA synthetase beta subunit [EC:6.2.1.5]	PF00549|PF08442	CoA-ligase|ATP-grasp domain	TIGR01016	sucCoAbeta: succinate-CoA ligase, beta subunit
Chlamydiae bacterium P_S1_bin_42	SP1CHLAM42_15	24611	SP1CHLAM42_08090	377	Succinate--CoA ligase [ADP-forming] subunit beta	ADP-forming] subunit beta	NGX62270.1	388	99.7	62.7	1.3e-126	Succinyl-CoA ligase	COG0045	C	Succinyl-CoA synthetase, beta subunit	Succinyl-CoA synthetase subunit beta	K01903	sucC	succinyl-CoA synthetase beta subunit [EC:6.2.1.5]	PF00549|PF08442	CoA-ligase|ATP-grasp domain	TIGR01016	sucCoAbeta: succinate-CoA ligase, beta subunit
Chlamydiae bacterium P_S1_bin_54	SP1CHLAM54_1	1217125	SP1CHLAM54_02980	387	Succinate--CoA ligase [ADP-forming] subunit beta	Simkania negevensis	WP_013944024.1	386	99.5	77.1	3.0e-166	ADP-forming succinate--CoA ligase subunit beta	COG0045	C	Succinyl-CoA synthetase, beta subunit	Succinyl-CoA synthetase subunit beta	K01903	sucC	succinyl-CoA synthetase beta subunit [EC:6.2.1.5]	PF08442|PF00549	ATP-grasp domain|CoA-ligase	TIGR01016	sucCoAbeta: succinate-CoA ligase, beta subunit
Chlamydiae bacterium P_S1_bin_9	SP1CHLAM9_2	79482	SP1CHLAM9_02270	388	Succinate--CoA ligase [ADP-forming] subunit beta	Simkania negevensis	WP_013944024.1	386	99.5	61.7	1.2e-127	ADP-forming succinate--CoA ligase subunit beta	COG0045	C	Succinyl-CoA synthetase, beta subunit	Succinyl-CoA synthetase subunit beta	K01903	sucC	succinyl-CoA synthetase beta subunit [EC:6.2.1.5]	PF08442|PF00549	ATP-grasp domain|CoA-ligase	TIGR01016	sucCoAbeta: succinate-CoA ligase, beta subunit
Chlamydiae bacterium O_S4.1_bin_17	SP4CHLAM17_6	35134	SP4CHLAM17_15080	365	Succinate--CoA ligase [ADP-forming] subunit beta	ADP-forming] subunit beta	NGX62270.1	388	99.2	63.4	2.2e-126	Succinyl-CoA ligase	COG0045	C	Succinyl-CoA synthetase, beta subunit	Succinyl-CoA synthetase subunit beta	K01903	sucC	succinyl-CoA synthetase beta subunit [EC:6.2.1.5]	PF00549|PF08442	CoA-ligase|ATP-grasp domain	TIGR01016	sucCoAbeta: succinate-CoA ligase, beta subunit
Chlamydiae bacterium O_S4.1_bin_1	SP4CHLAM1_1	1077874	SP4CHLAM1_01540	387	Succinate--CoA ligase [ADP-forming] subunit beta	Simkania negevensis	WP_013944024.1	386	99.5	77.1	3.0e-166	ADP-forming succinate--CoA ligase subunit beta	COG0045	C	Succinyl-CoA synthetase, beta subunit	Succinyl-CoA synthetase subunit beta	K01903	sucC	succinyl-CoA synthetase beta subunit [EC:6.2.1.5]	PF00549|PF08442	CoA-ligase|ATP-grasp domain	TIGR01016	sucCoAbeta: succinate-CoA ligase, beta subunit
Chlamydiae bacterium O_S4.1_bin_5	SP4CHLAM5_4	60960	SP4CHLAM5_03620	388	Succinate--CoA ligase [ADP-forming] subunit beta	Simkania negevensis	WP_013944024.1	386	99.5	61.7	1.2e-127	ADP-forming succinate--CoA ligase subunit beta	COG0045	C	Succinyl-CoA synthetase, beta subunit	Succinyl-CoA synthetase subunit beta	K01903	sucC	succinyl-CoA synthetase beta subunit [EC:6.2.1.5]	PF08442|PF00549	ATP-grasp domain|CoA-ligase	TIGR01016	sucCoAbeta: succinate-CoA ligase, beta subunit
COG1053
Chlamydiae bacterium O_S4.2_bin_20	S4CHLAM20_20	254878	S4CHLAM20_06180	265	Fumarate reductase flavoprotein subunit	Chlamydiae bacterium RIFCSPHIGHO2_12_FULL_49_11	OGN62688.1	634	99.6	61.0	4.1e-90	succinate dehydrogenase flavoprotein subunit	COG1053	C	Succinate dehydrogenase/fumarate reductase, flavoprotein subunit	Succinate DeHydrogenase	K00239	sdhA,frdA	succinate dehydrogenase / fumarate reductase,flavoprotein subunit [EC:1.3.5.1 1.3.5.4]	PF00890|PF02910	FAD binding domain|Fumarate reductase flavoprotein C-term
COG0479
Chlamydiae bacterium O_S4.2_bin_102	S4CHLAM102_15	56361	S4CHLAM102_07110	256	hypothetical protein	Estrella lausannensis	WP_098037388.1	257	98.4	60.3	2.2e-88	succinate dehydrogenase iron-sulfur subunit	COG0479	C	Succinate dehydrogenase/fumarate reductase, Fe-S protein subunit	succinate dehydrogenase	K00240	sdhB,frdB	succinate dehydrogenase / fumarate reductase,iron-sulfur subunit [EC:1.3.5.1 1.3.5.4]	PF13085|PF13183	2Fe-2S iron-sulfur cluster binding domain|4Fe-4S dicluster domain	TIGR00384	dhsB: succinate dehydrogenase and fumarate reductase iron-sulfur protein
Chlamydiae bacterium O_S4.2_bin_107	S4CHLAM107_6	409860	S4CHLAM107_15180	255	Fumarate reductase iron-sulfur subunit	Simkania negevensis	WP_013942482.1	255	100.0	75.3	1.1e-113	succinate dehydrogenase iron-sulfur subunit	COG0479	C	Succinate dehydrogenase/fumarate reductase, Fe-S protein subunit	succinate dehydrogenase	K00240	sdhB,frdB	succinate dehydrogenase / fumarate reductase,iron-sulfur subunit [EC:1.3.5.1 1.3.5.4]	PF13183|PF13085	4Fe-4S dicluster domain|2Fe-2S iron-sulfur cluster binding domain	TIGR00384	dhsB: succinate dehydrogenase and fumarate reductase iron-sulfur protein
Chlamydiae bacterium O_S4.2_bin_123	S4CHLAM123_41	9298	S4CHLAM123_03050	257	Fumarate reductase iron-sulfur subunit	Chlamydiae bacterium	NGX61792.1	254	98.8	79.1	8.2e-120	Fumarate reductase iron-sulfur subunit	COG0479	C	Succinate dehydrogenase/fumarate reductase, Fe-S protein subunit	succinate dehydrogenase	K00240	sdhB,frdB	succinate dehydrogenase / fumarate reductase,iron-sulfur subunit [EC:1.3.5.1 1.3.5.4]	PF13085|PF13183	2Fe-2S iron-sulfur cluster binding domain|4Fe-4S dicluster domain	TIGR00384	dhsB: succinate dehydrogenase and fumarate reductase iron-sulfur protein
Chlamydiae bacterium O_S4.2_bin_20	S4CHLAM20_20	254878	S4CHLAM20_06190	260	Fumarate reductase iron-sulfur subunit	Simkania negevensis	WP_013942482.1	255	97.3	63.6	1.2e-91	succinate dehydrogenase iron-sulfur subunit	COG0479	C	Succinate dehydrogenase/fumarate reductase, Fe-S protein subunit	succinate dehydrogenase	K00240	sdhB,frdB	succinate dehydrogenase / fumarate reductase,iron-sulfur subunit [EC:1.3.5.1 1.3.5.4]	PF13183|PF13085	4Fe-4S dicluster domain|2Fe-2S iron-sulfur cluster binding domain	TIGR00384	dhsB: succinate dehydrogenase and fumarate reductase iron-sulfur protein
Chlamydiae bacterium O_S4.2_bin_27	S4CHLAM27_10	42986	S4CHLAM27_06500	260	hypothetical protein	Simkania negevensis	WP_013942482.1	255	96.5	63.7	4.0e-90	succinate dehydrogenase iron-sulfur subunit	COG0479	C	Succinate dehydrogenase/fumarate reductase, Fe-S protein subunit	succinate dehydrogenase	K00240	sdhB,frdB	succinate dehydrogenase / fumarate reductase,iron-sulfur subunit [EC:1.3.5.1 1.3.5.4]	PF13183|PF13085	4Fe-4S dicluster domain|2Fe-2S iron-sulfur cluster binding domain	TIGR00384	dhsB: succinate dehydrogenase and fumarate reductase iron-sulfur protein
Chlamydiae bacterium O_S4.2_bin_2	S4CHLAM2_19	25122	S4CHLAM2_16580	255	hypothetical protein	Chlamydiae bacterium	NGX61792.1	254	98.4	78.1	4.9e-117	Fumarate reductase iron-sulfur subunit	COG0479	C	Succinate dehydrogenase/fumarate reductase, Fe-S protein subunit	succinate dehydrogenase	K00240	sdhB,frdB	succinate dehydrogenase / fumarate reductase,iron-sulfur subunit [EC:1.3.5.1 1.3.5.4]	PF13183|PF13085	4Fe-4S dicluster domain|2Fe-2S iron-sulfur cluster binding domain	TIGR00384	dhsB: succinate dehydrogenase and fumarate reductase iron-sulfur protein
Chlamydiae bacterium O_S4.2_bin_37	S4CHLAM37_1	222027	S4CHLAM37_01360	256	Fumarate reductase iron-sulfur subunit	Candidatus Aerophobetes bacterium	PCI92365.1	224	87.5	96.9	5.1e-122	succinate dehydrogenase iron-sulfur subunit	COG0479	C	Succinate dehydrogenase/fumarate reductase, Fe-S protein subunit	succinate dehydrogenase	K00240	sdhB,frdB	succinate dehydrogenase / fumarate reductase,iron-sulfur subunit [EC:1.3.5.1 1.3.5.4]	PF13183|PF13085	4Fe-4S dicluster domain|2Fe-2S iron-sulfur cluster binding domain	TIGR00384	dhsB: succinate dehydrogenase and fumarate reductase iron-sulfur protein
Chlamydiae bacterium O_S4.2_bin_45	S4CHLAM45_1	194884	S4CHLAM45_01250	252	hypothetical protein	Chlamydiae bacterium	NGX61792.1	254	98.8	73.7	5.8e-110	Fumarate reductase iron-sulfur subunit	COG0479	C	Succinate dehydrogenase/fumarate reductase, Fe-S protein subunit	succinate dehydrogenase	K00240	sdhB,frdB	succinate dehydrogenase / fumarate reductase,iron-sulfur subunit [EC:1.3.5.1 1.3.5.4]	PF13183|PF13085	4Fe-4S dicluster domain|2Fe-2S iron-sulfur cluster binding domain	TIGR00384	dhsB: succinate dehydrogenase and fumarate reductase iron-sulfur protein
Chlamydiae bacterium O_S4.2_bin_6	S4CHLAM6_16	27663	S4CHLAM6_05370	256	Fumarate reductase iron-sulfur subunit	Candidatus Protochlamydia	WP_096030666.1	257	100.0	75.0	1.5e-110	MULTISPECIES: succinate dehydrogenase iron-sulfur subunit	COG0479	C	Succinate dehydrogenase/fumarate reductase, Fe-S protein subunit	succinate dehydrogenase	K00240	sdhB,frdB	succinate dehydrogenase / fumarate reductase,iron-sulfur subunit [EC:1.3.5.1 1.3.5.4]	PF13183|PF13085	4Fe-4S dicluster domain|2Fe-2S iron-sulfur cluster binding domain	TIGR00384	dhsB: succinate dehydrogenase and fumarate reductase iron-sulfur protein
Chlamydiae bacterium O_S4.2_bin_7	S4CHLAM7_15	14118	S4CHLAM7_02990	219	Fumarate reductase iron-sulfur subunit	Candidatus Protochlamydia sp.	MBA2367642.1	256	100.0	75.3	8.9e-91	succinate dehydrogenase iron-sulfur subunit	COG0479	C	Succinate dehydrogenase/fumarate reductase, Fe-S protein subunit	succinate dehydrogenase	K00240	sdhB,frdB	succinate dehydrogenase / fumarate reductase,iron-sulfur subunit [EC:1.3.5.1 1.3.5.4]	PF13183|PF13085	4Fe-4S dicluster domain|2Fe-2S iron-sulfur cluster binding domain	TIGR00384	dhsB: succinate dehydrogenase and fumarate reductase iron-sulfur protein
Chlamydiae bacterium O_S4.2_bin_81	S4CHLAM81_17	73224	S4CHLAM81_08950	252	hypothetical protein	Chlamydiae bacterium	NGX61792.1	254	98.8	76.1	1.1e-113	Fumarate reductase iron-sulfur subunit	COG0479	C	Succinate dehydrogenase/fumarate reductase, Fe-S protein subunit	succinate dehydrogenase	K00240	sdhB,frdB	succinate dehydrogenase / fumarate reductase,iron-sulfur subunit [EC:1.3.5.1 1.3.5.4]	PF13085|PF13183	2Fe-2S iron-sulfur cluster binding domain|4Fe-4S dicluster domain	TIGR00384	dhsB: succinate dehydrogenase and fumarate reductase iron-sulfur protein
Chlamydiae bacterium P_S1_bin_14	SP1CHLAM14_15	194814	SP1CHLAM14_13290	252	hypothetical protein	Chlamydiae bacterium	NGX61792.1	254	98.8	73.7	5.8e-110	Fumarate reductase iron-sulfur subunit	COG0479	C	Succinate dehydrogenase/fumarate reductase, Fe-S protein subunit	succinate dehydrogenase	K00240	sdhB,frdB	succinate dehydrogenase / fumarate reductase,iron-sulfur subunit [EC:1.3.5.1 1.3.5.4]	PF13183|PF13085	4Fe-4S dicluster domain|2Fe-2S iron-sulfur cluster binding domain	TIGR00384	dhsB: succinate dehydrogenase and fumarate reductase iron-sulfur protein
Chlamydiae bacterium P_S1_bin_42	SP1CHLAM42_33	60134	SP1CHLAM42_16110	252	hypothetical protein	Chlamydiae bacterium	NGX61792.1	254	98.8	76.1	1.1e-113	Fumarate reductase iron-sulfur subunit	COG0479	C	Succinate dehydrogenase/fumarate reductase, Fe-S protein subunit	succinate dehydrogenase	K00240	sdhB,frdB	succinate dehydrogenase / fumarate reductase,iron-sulfur subunit [EC:1.3.5.1 1.3.5.4]	PF13183|PF13085	4Fe-4S dicluster domain|2Fe-2S iron-sulfur cluster binding domain	TIGR00384	dhsB: succinate dehydrogenase and fumarate reductase iron-sulfur protein
Chlamydiae bacterium P_S1_bin_54	SP1CHLAM54_2	562971	SP1CHLAM54_14040	255	Fumarate reductase iron-sulfur subunit	Simkania negevensis	WP_013942482.1	255	100.0	75.3	1.1e-113	succinate dehydrogenase iron-sulfur subunit	COG0479	C	Succinate dehydrogenase/fumarate reductase, Fe-S protein subunit	succinate dehydrogenase	K00240	sdhB,frdB	succinate dehydrogenase / fumarate reductase,iron-sulfur subunit [EC:1.3.5.1 1.3.5.4]	PF13183|PF13085	4Fe-4S dicluster domain|2Fe-2S iron-sulfur cluster binding domain	TIGR00384	dhsB: succinate dehydrogenase and fumarate reductase iron-sulfur protein
Chlamydiae bacterium P_S1_bin_9	SP1CHLAM9_27	11928	SP1CHLAM9_10060	260	hypothetical protein	Simkania negevensis	WP_013942482.1	255	96.5	63.7	4.0e-90	succinate dehydrogenase iron-sulfur subunit	COG0479	C	Succinate dehydrogenase/fumarate reductase, Fe-S protein subunit	succinate dehydrogenase	K00240	sdhB,frdB	succinate dehydrogenase / fumarate reductase,iron-sulfur subunit [EC:1.3.5.1 1.3.5.4]	PF13183|PF13085	4Fe-4S dicluster domain|2Fe-2S iron-sulfur cluster binding domain	TIGR00384	dhsB: succinate dehydrogenase and fumarate reductase iron-sulfur protein
Chlamydiae bacterium O_S4.1_bin_17	SP4CHLAM17_1	991604	SP4CHLAM17_03730	252	hypothetical protein	Chlamydiae bacterium	NGX61792.1	254	98.8	73.7	5.8e-110	Fumarate reductase iron-sulfur subunit	COG0479	C	Succinate dehydrogenase/fumarate reductase, Fe-S protein subunit	succinate dehydrogenase	K00240	sdhB,frdB	succinate dehydrogenase / fumarate reductase,iron-sulfur subunit [EC:1.3.5.1 1.3.5.4]	PF13183|PF13085	4Fe-4S dicluster domain|2Fe-2S iron-sulfur cluster binding domain	TIGR00384	dhsB: succinate dehydrogenase and fumarate reductase iron-sulfur protein
Chlamydiae bacterium O_S4.1_bin_1	SP4CHLAM1_2	561994	SP4CHLAM1_15120	255	Fumarate reductase iron-sulfur subunit	Simkania negevensis	WP_013942482.1	255	100.0	75.3	1.1e-113	succinate dehydrogenase iron-sulfur subunit	COG0479	C	Succinate dehydrogenase/fumarate reductase, Fe-S protein subunit	succinate dehydrogenase	K00240	sdhB,frdB	succinate dehydrogenase / fumarate reductase,iron-sulfur subunit [EC:1.3.5.1 1.3.5.4]	PF13183|PF13085	4Fe-4S dicluster domain|2Fe-2S iron-sulfur cluster binding domain	TIGR00384	dhsB: succinate dehydrogenase and fumarate reductase iron-sulfur protein
Chlamydiae bacterium O_S4.1_bin_5	SP4CHLAM5_31	8914	SP4CHLAM5_11290	260	hypothetical protein	Simkania negevensis	WP_013942482.1	255	96.5	63.7	4.0e-90	succinate dehydrogenase iron-sulfur subunit	COG0479	C	Succinate dehydrogenase/fumarate reductase, Fe-S protein subunit	succinate dehydrogenase	K00240	sdhB,frdB	succinate dehydrogenase / fumarate reductase,iron-sulfur subunit [EC:1.3.5.1 1.3.5.4]	PF13085|PF13183	2Fe-2S iron-sulfur cluster binding domain|4Fe-4S dicluster domain	TIGR00384	dhsB: succinate dehydrogenase and fumarate reductase iron-sulfur protein
COG1951
COG1838
COG0114
Chlamydiae bacterium O_S4.2_bin_102	S4CHLAM102_4	256670	S4CHLAM102_01660	459	Fumarate hydratase class II	Nitrospirae bacterium	RMF86191.1	464	99.1	63.4	5.5e-159	class II fumarate hydratase	COG0114	C	Fumarate hydratase class II	fumarate hydratase class II	K01679	E4.2.1.2B,fumC,FH	fumarate hydratase,class II [EC:4.2.1.2]	PF10415|PF00206	Fumarase C C-terminus|Lyase	TIGR00979	fumC_II: fumarate hydratase, class II
Chlamydiae bacterium O_S4.2_bin_102	S4CHLAM102_21	59911	S4CHLAM102_08670	348	Fumarate hydratase class II	Legionella yabuuchiae	WP_133130755.1	464	97.7	26.5	2.5e-26	class II fumarate hydratase	COG0114	C	Fumarate hydratase class II	fumarate hydratase class II	K01679	E4.2.1.2B,fumC,FH	fumarate hydratase,class II [EC:4.2.1.2]	PF00206	Lyase
Chlamydiae bacterium O_S4.2_bin_107	S4CHLAM107_1	386224	S4CHLAM107_00690	457	Fumarate hydratase class II	Chlamydiae bacterium	NGX59561.1	464	99.8	68.9	1.2e-174	Fumarate hydratase class II	COG0114	C	Fumarate hydratase class II	fumarate hydratase class II	K01679	E4.2.1.2B,fumC,FH	fumarate hydratase,class II [EC:4.2.1.2]	PF00206|PF10415	Lyase|Fumarase C C-terminus	TIGR00979	fumC_II: fumarate hydratase, class II
Chlamydiae bacterium O_S4.2_bin_123	S4CHLAM123_188	9207	S4CHLAM123_15110	466	Fumarate hydratase class II	Chlamydiae bacterium	NGX61456.1	459	96.6	68.4	1.9e-175	Fumarate hydratase class II	COG0114	C	Fumarate hydratase class II	fumarate hydratase class II	K01679	E4.2.1.2B,fumC,FH	fumarate hydratase,class II [EC:4.2.1.2]	PF10415|PF00206	Fumarase C C-terminus|Lyase	TIGR00979	fumC_II: fumarate hydratase, class II
Chlamydiae bacterium O_S4.2_bin_20	S4CHLAM20_27	48701	S4CHLAM20_10040	461	Fumarate hydratase class II	Chlamydiae bacterium	NGX42549.1	461	98.9	62.9	1.6e-158	Fumarate hydratase class II	COG0114	C	Fumarate hydratase class II	fumarate hydratase class II	K01679	E4.2.1.2B,fumC,FH	fumarate hydratase,class II [EC:4.2.1.2]	PF10415|PF00206	Fumarase C C-terminus|Lyase	TIGR00979	fumC_II: fumarate hydratase, class II
Chlamydiae bacterium O_S4.2_bin_27	S4CHLAM27_12	40759	S4CHLAM27_07120	469	Fumarate hydratase class II	Chlamydiae bacterium	NGX59561.1	464	97.7	62.0	1.1e-157	Fumarate hydratase class II	COG0114	C	Fumarate hydratase class II	fumarate hydratase class II	K01679	E4.2.1.2B,fumC,FH	fumarate hydratase,class II [EC:4.2.1.2]	PF00206|PF10415	Lyase|Fumarase C C-terminus	TIGR00979	fumC_II: fumarate hydratase, class II
Chlamydiae bacterium O_S4.2_bin_2	S4CHLAM2_3	152580	S4CHLAM2_06830	468	Fumarate hydratase class II	Leptolyngbya boryana NIES-2135	BAY56046.1	476	96.6	67.7	1.1e-178	class II fumarate hydratase	COG0114	C	Fumarate hydratase class II	fumarate hydratase class II	K01679	E4.2.1.2B,fumC,FH	fumarate hydratase,class II [EC:4.2.1.2]	PF00206|PF10415	Lyase|Fumarase C C-terminus	TIGR00979	fumC_II: fumarate hydratase, class II
Chlamydiae bacterium O_S4.2_bin_37	S4CHLAM37_14	43971	S4CHLAM37_11540	468	Fumarate hydratase class II	Candidatus Aerophobetes bacterium	PCI95239.1	468	100.0	90.4	1.5e-244	fumarate hydratase, class II	COG0114	C	Fumarate hydratase class II	fumarate hydratase class II	K01679	E4.2.1.2B,fumC,FH	fumarate hydratase,class II [EC:4.2.1.2]	PF10415|PF00206	Fumarase C C-terminus|Lyase	TIGR00979	fumC_II: fumarate hydratase, class II
Chlamydiae bacterium O_S4.2_bin_45	S4CHLAM45_6	80164	S4CHLAM45_08720	459	Fumarate hydratase class II	Leptolyngbya sp. RL_3_1	NJN20639.1	463	100.0	63.4	9.1e-162	class II fumarate hydratase	COG0114	C	Fumarate hydratase class II	fumarate hydratase class II	K01679	E4.2.1.2B,fumC,FH	fumarate hydratase,class II [EC:4.2.1.2]	PF10415|PF00206	Fumarase C C-terminus|Lyase	TIGR00979	fumC_II: fumarate hydratase, class II
Chlamydiae bacterium O_S4.2_bin_6	S4CHLAM6_19	184929	S4CHLAM6_07650	465	Fumarate hydratase class II	Candidatus Protochlamydia sp.	MBA2368756.1	464	99.8	65.9	1.4e-170	class II fumarate hydratase	COG0114	C	Fumarate hydratase class II	fumarate hydratase class II	K01679	E4.2.1.2B,fumC,FH	fumarate hydratase,class II [EC:4.2.1.2]	PF00206|PF10415	Lyase|Fumarase C C-terminus	TIGR00979	fumC_II: fumarate hydratase, class II
Chlamydiae bacterium O_S4.2_bin_7	S4CHLAM7_11	57735	S4CHLAM7_02430	468	Fumarate hydratase class II	Candidatus Protochlamydia massiliensis	WP_032124171.1	463	99.1	65.1	4.7e-166	class II fumarate hydratase	COG0114	C	Fumarate hydratase class II	fumarate hydratase class II	K01679	E4.2.1.2B,fumC,FH	fumarate hydratase,class II [EC:4.2.1.2]	PF00206|PF10415	Lyase|Fumarase C C-terminus	TIGR00979	fumC_II: fumarate hydratase, class II
Chlamydiae bacterium P_S1_bin_14	SP1CHLAM14_6	80495	SP1CHLAM14_06890	459	Fumarate hydratase class II	Leptolyngbya sp. RL_3_1	NJN20639.1	463	100.0	63.4	9.1e-162	class II fumarate hydratase	COG0114	C	Fumarate hydratase class II	fumarate hydratase class II	K01679	E4.2.1.2B,fumC,FH	fumarate hydratase,class II [EC:4.2.1.2]	PF10415|PF00206	Fumarase C C-terminus|Lyase	TIGR00979	fumC_II: fumarate hydratase, class II
Chlamydiae bacterium P_S1_bin_42	SP1CHLAM42_10	46300	SP1CHLAM42_05830	452	Fumarate hydratase class II	Chlamydiae bacterium	NGX54298.1	460	99.6	62.5	5.4e-151	Fumarate hydratase class II	COG0114	C	Fumarate hydratase class II	fumarate hydratase class II	K01679	E4.2.1.2B,fumC,FH	fumarate hydratase,class II [EC:4.2.1.2]	PF00206|PF10415	Lyase|Fumarase C C-terminus	TIGR00979	fumC_II: fumarate hydratase, class II
Chlamydiae bacterium P_S1_bin_54	SP1CHLAM54_1	1217125	SP1CHLAM54_04700	457	Fumarate hydratase class II	Chlamydiae bacterium	NGX59561.1	464	99.8	68.9	1.2e-174	Fumarate hydratase class II	COG0114	C	Fumarate hydratase class II	fumarate hydratase class II	K01679	E4.2.1.2B,fumC,FH	fumarate hydratase,class II [EC:4.2.1.2]	PF00206|PF10415	Lyase|Fumarase C C-terminus	TIGR00979	fumC_II: fumarate hydratase, class II
Chlamydiae bacterium P_S1_bin_9	SP1CHLAM9_10	36821	SP1CHLAM9_06490	469	Fumarate hydratase class II	Chlamydiae bacterium	NGX59561.1	464	97.7	62.0	1.1e-157	Fumarate hydratase class II	COG0114	C	Fumarate hydratase class II	fumarate hydratase class II	K01679	E4.2.1.2B,fumC,FH	fumarate hydratase,class II [EC:4.2.1.2]	PF00206|PF10415	Lyase|Fumarase C C-terminus	TIGR00979	fumC_II: fumarate hydratase, class II
Chlamydiae bacterium O_S4.1_bin_17	SP4CHLAM17_4	80505	SP4CHLAM17_13340	459	Fumarate hydratase class II	Leptolyngbya sp. RL_3_1	NJN20639.1	463	100.0	63.4	9.1e-162	class II fumarate hydratase	COG0114	C	Fumarate hydratase class II	fumarate hydratase class II	K01679	E4.2.1.2B,fumC,FH	fumarate hydratase,class II [EC:4.2.1.2]	PF10415|PF00206	Fumarase C C-terminus|Lyase	TIGR00979	fumC_II: fumarate hydratase, class II
Chlamydiae bacterium O_S4.1_bin_1	SP4CHLAM1_1	1077874	SP4CHLAM1_03260	457	Fumarate hydratase class II	Chlamydiae bacterium	NGX59561.1	464	99.8	68.9	1.2e-174	Fumarate hydratase class II	COG0114	C	Fumarate hydratase class II	fumarate hydratase class II	K01679	E4.2.1.2B,fumC,FH	fumarate hydratase,class II [EC:4.2.1.2]	PF00206|PF10415	Lyase|Fumarase C C-terminus	TIGR00979	fumC_II: fumarate hydratase, class II
Chlamydiae bacterium O_S4.1_bin_5	SP4CHLAM5_13	34995	SP4CHLAM5_07380	469	Fumarate hydratase class II	Chlamydiae bacterium	NGX59561.1	464	97.7	62.0	1.1e-157	Fumarate hydratase class II	COG0114	C	Fumarate hydratase class II	fumarate hydratase class II	K01679	E4.2.1.2B,fumC,FH	fumarate hydratase,class II [EC:4.2.1.2]	PF10415|PF00206	Fumarase C C-terminus|Lyase	TIGR00979	fumC_II: fumarate hydratase, class II
COG0039
Chlamydiae bacterium O_S4.2_bin_102	S4CHLAM102_22	182474	S4CHLAM102_09230	346	Malate dehydrogenase	Chlamydiae bacterium	NGX50617.1	325	93.1	54.0	1.8e-82	malate dehydrogenase	COG0039	C	Malate/lactate dehydrogenase	Catalyzes the reversible oxidation of malate to oxaloacetate (By similarity)	K00051	E1.1.1.82	malate dehydrogenase (NADP+) [EC:1.1.1.82]	PF02866|PF00056	lactate/malate dehydrogenase, alpha/beta C-terminal domain|lactate/malate dehydrogenase, NAD binding domain	TIGR01759	MalateDH-SF1: malate dehydrogenase
Chlamydiae bacterium O_S4.2_bin_107	S4CHLAM107_3	85432	S4CHLAM107_08040	324	Malate dehydrogenase	Simkania negevensis	WP_013943045.1	330	99.4	68.5	1.3e-117	malate dehydrogenase	COG0039	C	Malate/lactate dehydrogenase	Catalyzes the reversible oxidation of malate to oxaloacetate (By similarity)	K00024	mdh	malate dehydrogenase [EC:1.1.1.37]	PF00056|PF02866	lactate/malate dehydrogenase, NAD binding domain|lactate/malate dehydrogenase, alpha/beta C-terminal domain	TIGR01759	MalateDH-SF1: malate dehydrogenase
Chlamydiae bacterium O_S4.2_bin_123	S4CHLAM123_128	16382	S4CHLAM123_10370	329	Malate dehydrogenase	Chlamydiae bacterium	NGX60846.1	352	98.5	66.0	1.1e-121	malate dehydrogenase	COG0039	C	Malate/lactate dehydrogenase	Catalyzes the reversible oxidation of malate to oxaloacetate (By similarity)				PF02866|PF00056	lactate/malate dehydrogenase, alpha/beta C-terminal domain|lactate/malate dehydrogenase, NAD binding domain	TIGR01759	MalateDH-SF1: malate dehydrogenase
Chlamydiae bacterium O_S4.2_bin_20	S4CHLAM20_26	35128	S4CHLAM20_09440	310	Malate dehydrogenase	Chlamydiales bacterium	NCF71317.1	330	100.0	54.5	2.0e-80	malate dehydrogenase	COG0039	C	Malate/lactate dehydrogenase	Catalyzes the reversible oxidation of malate to oxaloacetate (By similarity)	K00024	mdh	malate dehydrogenase [EC:1.1.1.37]	PF02866|PF00056	lactate/malate dehydrogenase, alpha/beta C-terminal domain|lactate/malate dehydrogenase, NAD binding domain	TIGR01759	MalateDH-SF1: malate dehydrogenase
Chlamydiae bacterium O_S4.2_bin_27	S4CHLAM27_7	51139	S4CHLAM27_05170	320	Malate dehydrogenase	Chlamydiae bacterium RIFCSPHIGHO2_01_FULL_44_39	OGN55907.1	328	99.4	54.3	3.2e-81	malate dehydrogenase	COG0039	C	Malate/lactate dehydrogenase	Catalyzes the reversible oxidation of malate to oxaloacetate (By similarity)	K00024	mdh	malate dehydrogenase [EC:1.1.1.37]	PF02866|PF00056	lactate/malate dehydrogenase, alpha/beta C-terminal domain|lactate/malate dehydrogenase, NAD binding domain	TIGR01759	MalateDH-SF1: malate dehydrogenase
Chlamydiae bacterium O_S4.2_bin_2	S4CHLAM2_37	3386	S4CHLAM2_18820	326	Malate dehydrogenase	Chlamydiae bacterium	NGX60846.1	352	98.8	68.3	8.2e-125	malate dehydrogenase	COG0039	C	Malate/lactate dehydrogenase	Catalyzes the reversible oxidation of malate to oxaloacetate (By similarity)				PF00056|PF02866	lactate/malate dehydrogenase, NAD binding domain|lactate/malate dehydrogenase, alpha/beta C-terminal domain	TIGR01759	MalateDH-SF1: malate dehydrogenase
Chlamydiae bacterium O_S4.2_bin_37	S4CHLAM37_7	69797	S4CHLAM37_07590	328	Malate dehydrogenase	Candidatus Aerophobetes bacterium	PCI94226.1	328	100.0	92.1	2.7e-168	malate dehydrogenase	COG0039	C	Malate/lactate dehydrogenase	Catalyzes the reversible oxidation of malate to oxaloacetate (By similarity)	K00024	mdh	malate dehydrogenase [EC:1.1.1.37]	PF00056|PF02866	lactate/malate dehydrogenase, NAD binding domain|lactate/malate dehydrogenase, alpha/beta C-terminal domain	TIGR01759	MalateDH-SF1: malate dehydrogenase
Chlamydiae bacterium O_S4.2_bin_45	S4CHLAM45_14	27977	S4CHLAM45_14630	330	Malate dehydrogenase	Chlamydiae bacterium	NGX60846.1	352	96.4	60.1	6.8e-111	malate dehydrogenase	COG0039	C	Malate/lactate dehydrogenase	Catalyzes the reversible oxidation of malate to oxaloacetate (By similarity)				PF02866|PF00056	lactate/malate dehydrogenase, alpha/beta C-terminal domain|lactate/malate dehydrogenase, NAD binding domain	TIGR01759	MalateDH-SF1: malate dehydrogenase
Chlamydiae bacterium O_S4.2_bin_6	S4CHLAM6_26	17910	S4CHLAM6_09430	332	Malate dehydrogenase	Waddliaceae bacterium	MBB65272.1	332	97.9	63.4	2.2e-109	malate dehydrogenase	COG0039	C	Malate/lactate dehydrogenase	Catalyzes the reversible oxidation of malate to oxaloacetate (By similarity)	K00024	mdh	malate dehydrogenase [EC:1.1.1.37]	PF02866|PF00056	lactate/malate dehydrogenase, alpha/beta C-terminal domain|lactate/malate dehydrogenase, NAD binding domain	TIGR01759	MalateDH-SF1: malate dehydrogenase
Chlamydiae bacterium O_S4.2_bin_7	S4CHLAM7_29	48959	S4CHLAM7_06320	333	Malate dehydrogenase	Chlamydiales bacterium 38-26	OJV08464.1	336	98.8	60.2	9.3e-108	malate dehydrogenase	COG0039	C	Malate/lactate dehydrogenase	Catalyzes the reversible oxidation of malate to oxaloacetate (By similarity)				PF02866|PF00056	lactate/malate dehydrogenase, alpha/beta C-terminal domain|lactate/malate dehydrogenase, NAD binding domain	TIGR01759	MalateDH-SF1: malate dehydrogenase
Chlamydiae bacterium O_S4.2_bin_81	S4CHLAM81_27	20230	S4CHLAM81_12480	328	Malate dehydrogenase	Chlamydiae bacterium	NGX60846.1	352	95.7	60.8	2.6e-102	malate dehydrogenase	COG0039	C	Malate/lactate dehydrogenase	Catalyzes the reversible oxidation of malate to oxaloacetate (By similarity)	K00024	mdh	malate dehydrogenase [EC:1.1.1.37]	PF02866|PF00056	lactate/malate dehydrogenase, alpha/beta C-terminal domain|lactate/malate dehydrogenase, NAD binding domain	TIGR01759	MalateDH-SF1: malate dehydrogenase
Chlamydiae bacterium P_S1_bin_14	SP1CHLAM14_8	29041	SP1CHLAM14_08430	330	Malate dehydrogenase	Chlamydiae bacterium	NGX60846.1	352	96.4	60.1	6.8e-111	malate dehydrogenase	COG0039	C	Malate/lactate dehydrogenase	Catalyzes the reversible oxidation of malate to oxaloacetate (By similarity)				PF02866|PF00056	lactate/malate dehydrogenase, alpha/beta C-terminal domain|lactate/malate dehydrogenase, NAD binding domain	TIGR01759	MalateDH-SF1: malate dehydrogenase
Chlamydiae bacterium P_S1_bin_42	SP1CHLAM42_1	19791	SP1CHLAM42_00050	328	Malate dehydrogenase	Chlamydiae bacterium	NGX60846.1	352	95.7	60.8	2.6e-102	malate dehydrogenase	COG0039	C	Malate/lactate dehydrogenase	Catalyzes the reversible oxidation of malate to oxaloacetate (By similarity)	K00024	mdh	malate dehydrogenase [EC:1.1.1.37]	PF00056|PF02866	lactate/malate dehydrogenase, NAD binding domain|lactate/malate dehydrogenase, alpha/beta C-terminal domain	TIGR01759	MalateDH-SF1: malate dehydrogenase
Chlamydiae bacterium P_S1_bin_54	SP1CHLAM54_1	1217125	SP1CHLAM54_10950	324	Malate dehydrogenase	Simkania negevensis	WP_013943045.1	330	99.4	68.5	1.3e-117	malate dehydrogenase	COG0039	C	Malate/lactate dehydrogenase	Catalyzes the reversible oxidation of malate to oxaloacetate (By similarity)	K00024	mdh	malate dehydrogenase [EC:1.1.1.37]	PF00056|PF02866	lactate/malate dehydrogenase, NAD binding domain|lactate/malate dehydrogenase, alpha/beta C-terminal domain	TIGR01759	MalateDH-SF1: malate dehydrogenase
Chlamydiae bacterium P_S1_bin_9	SP1CHLAM9_4	71138	SP1CHLAM9_03730	320	Malate dehydrogenase	Chlamydiae bacterium RIFCSPHIGHO2_01_FULL_44_39	OGN55907.1	328	99.4	54.3	3.2e-81	malate dehydrogenase	COG0039	C	Malate/lactate dehydrogenase	Catalyzes the reversible oxidation of malate to oxaloacetate (By similarity)	K00024	mdh	malate dehydrogenase [EC:1.1.1.37]	PF00056|PF02866	lactate/malate dehydrogenase, NAD binding domain|lactate/malate dehydrogenase, alpha/beta C-terminal domain	TIGR01759	MalateDH-SF1: malate dehydrogenase
Chlamydiae bacterium O_S4.1_bin_17	SP4CHLAM17_7	27854	SP4CHLAM17_15340	330	Malate dehydrogenase	Chlamydiae bacterium	NGX60846.1	352	96.4	60.1	6.8e-111	malate dehydrogenase	COG0039	C	Malate/lactate dehydrogenase	Catalyzes the reversible oxidation of malate to oxaloacetate (By similarity)				PF02866|PF00056	lactate/malate dehydrogenase, alpha/beta C-terminal domain|lactate/malate dehydrogenase, NAD binding domain	TIGR01759	MalateDH-SF1: malate dehydrogenase
Chlamydiae bacterium O_S4.1_bin_1	SP4CHLAM1_1	1077874	SP4CHLAM1_09510	324	Malate dehydrogenase	Simkania negevensis	WP_013943045.1	330	99.4	68.5	1.3e-117	malate dehydrogenase	COG0039	C	Malate/lactate dehydrogenase	Catalyzes the reversible oxidation of malate to oxaloacetate (By similarity)	K00024	mdh	malate dehydrogenase [EC:1.1.1.37]	PF02866|PF00056	lactate/malate dehydrogenase, alpha/beta C-terminal domain|lactate/malate dehydrogenase, NAD binding domain	TIGR01759	MalateDH-SF1: malate dehydrogenase
Chlamydiae bacterium O_S4.1_bin_5	SP4CHLAM5_1	166078	SP4CHLAM5_00460	320	Malate dehydrogenase	Chlamydiae bacterium RIFCSPHIGHO2_01_FULL_44_39	OGN55907.1	328	99.4	54.3	3.2e-81	malate dehydrogenase	COG0039	C	Malate/lactate dehydrogenase	Catalyzes the reversible oxidation of malate to oxaloacetate (By similarity)	K00024	mdh	malate dehydrogenase [EC:1.1.1.37]	PF00056|PF02866	lactate/malate dehydrogenase, NAD binding domain|lactate/malate dehydrogenase, alpha/beta C-terminal domain	TIGR01759	MalateDH-SF1: malate dehydrogenase
COG2055
COG0422
COG0351
Chlamydiae bacterium O_S4.2_bin_123	S4CHLAM123_95	11191	S4CHLAM123_07280	246	Hydroxymethylpyrimidine/phosphomethylpyrimidine kinase	Vitreoscilla massiliensis	WP_058357954.1	273	94.3	48.3	8.6e-50	bifunctional hydroxymethylpyrimidine kinase/phosphomethylpyrimidine kinase	COG0351	H	Hydroxymethylpyrimidine/phosphomethylpyrimidine kinase	phosphomethylpyrimidine kinase	K00941	thiD	hydroxymethylpyrimidine/phosphomethylpyrimidine kinase [EC:2.7.1.49 2.7.4.7]	PF08543	Phosphomethylpyrimidine kinase	TIGR00097	HMP-P_kinase: hydroxymethylpyrimidine kinase/phosphomethylpyrimidine kinase
Chlamydiae bacterium O_S4.2_bin_2	S4CHLAM2_3	152580	S4CHLAM2_06350	241	Hydroxymethylpyrimidine/phosphomethylpyrimidine kinase	Afipia sp. Root123D2	WP_056292659.1	268	96.3	54.4	1.0e-47	bifunctional hydroxymethylpyrimidine kinase/phosphomethylpyrimidine kinase	COG0351	H	Hydroxymethylpyrimidine/phosphomethylpyrimidine kinase	phosphomethylpyrimidine kinase	K00941	thiD	hydroxymethylpyrimidine/phosphomethylpyrimidine kinase [EC:2.7.1.49 2.7.4.7]	PF08543	Phosphomethylpyrimidine kinase	TIGR00097	HMP-P_kinase: hydroxymethylpyrimidine kinase/phosphomethylpyrimidine kinase
COG2104
COG0352
Chlamydiae bacterium O_S4.2_bin_123	S4CHLAM123_95	11191	S4CHLAM123_07320	204	Thiamine-phosphate synthase	Candidatus Atribacteria bacterium	HAX98061.1	214	88.2	41.4	7.4e-31	thiamine phosphate synthase	COG0352	H	Thiamine monophosphate synthase	Condenses 4-methyl-5-(beta-hydroxyethyl)thiazole monophosphate (THZ-P) and 2-methyl-4-amino-5-hydroxymethyl pyrimidine pyrophosphate (HMP-PP) to form thiamine monophosphate (TMP) (By similarity)	K00788	thiE	thiamine-phosphate pyrophosphorylase [EC:2.5.1.3]	PF02581	Thiamine monophosphate synthase	TIGR00693	thiE: thiamine-phosphate diphosphorylase
Chlamydiae bacterium O_S4.2_bin_2	S4CHLAM2_3	152580	S4CHLAM2_06390	165	Thiamine-phosphate synthase	Nitrospina gracilis	WP_005007329.1	227	93.9	42.9	4.9e-25	thiamine phosphate synthase	COG0352	H	Thiamine monophosphate synthase	Condenses 4-methyl-5-(beta-hydroxyethyl)thiazole monophosphate (THZ-P) and 2-methyl-4-amino-5-hydroxymethyl pyrimidine pyrophosphate (HMP-PP) to form thiamine monophosphate (TMP) (By similarity)	K00788	thiE	thiamine-phosphate pyrophosphorylase [EC:2.5.1.3]	PF02581	Thiamine monophosphate synthase
Chlamydiae bacterium O_S4.2_bin_2	S4CHLAM2_3	152580	S4CHLAM2_06400	197	Thiamine-phosphate synthase	Planifilum fulgidum	WP_092036784.1	227	90.9	43.0	1.2e-33	thiamine phosphate synthase	COG0352	H	Thiamine monophosphate synthase	Condenses 4-methyl-5-(beta-hydroxyethyl)thiazole monophosphate (THZ-P) and 2-methyl-4-amino-5-hydroxymethyl pyrimidine pyrophosphate (HMP-PP) to form thiamine monophosphate (TMP) (By similarity)	K00788	thiE	thiamine-phosphate pyrophosphorylase [EC:2.5.1.3]	PF02581	Thiamine monophosphate synthase	TIGR00693	thiE: thiamine-phosphate diphosphorylase
COG0301
Chlamydiae bacterium O_S4.2_bin_102	S4CHLAM102_22	182474	S4CHLAM102_09340	488	tRNA sulfurtransferase	Candidatus Woesearchaeota archaeon	NQU98138.1	478	96.1	36.2	3.3e-85	hypothetical protein	COG0301	H	Adenylyl- and sulfurtransferase ThiI, participates in tRNA 4-thiouridine and thiamine biosynthesis	Catalyzes the ATP-dependent transfer of a sulfur to tRNA to produce 4-thiouridine in position 8 of tRNAs, which functions as a near-UV photosensor. Also catalyzes the transfer of sulfur to the sulfur carrier protein ThiS, forming ThiS-thiocarboxylate. This is a step in the synthesis of thiazole, in the thiamine biosynthesis pathway. The sulfur is donated as persulfide by IscS (By similarity)	K03151	thiI	tRNA uracil 4-sulfurtransferase [EC:2.8.1.4]	PF02568|PF02926	Thiamine biosynthesis protein (ThiI)|THUMP domain
COG2022
Chlamydiae bacterium O_S4.2_bin_123	S4CHLAM123_95	11191	S4CHLAM123_07310	261	Thiazole synthase	Candidatus Latescibacteria bacterium	NIM20184.1	262	96.6	59.5	6.2e-83	thiazole synthase	COG2022	H	Thiamin biosynthesis thiazole synthase ThiGH, ThiG subunit	Catalyzes the rearrangement of 1-deoxy-D-xylulose 5- phosphate (DXP) to produce the thiazole phosphate moiety of thiamine. Sulfur is provided by the thiocarboxylate moiety of the carrier protein ThiS. In vitro, sulfur can be provided by H(2)S (By similarity)	K03149	thiG	thiazole synthase [EC:2.8.1.10]	PF05690	Thiazole biosynthesis protein ThiG
Chlamydiae bacterium O_S4.2_bin_2	S4CHLAM2_3	152580	S4CHLAM2_06380	249	Thiazole synthase	Aigarchaeota archaeon	HID04983.1	250	97.6	67.1	1.2e-86	thiazole synthase	COG2022	H	Thiamin biosynthesis thiazole synthase ThiGH, ThiG subunit	Catalyzes the rearrangement of 1-deoxy-D-xylulose 5- phosphate (DXP) to produce the thiazole phosphate moiety of thiamine. Sulfur is provided by the thiocarboxylate moiety of the carrier protein ThiS. In vitro, sulfur can be provided by H(2)S (By similarity)	K03149	thiG	thiazole synthase [EC:2.8.1.10]	PF05690	Thiazole biosynthesis protein ThiG
COG1060
Chlamydiae bacterium O_S4.2_bin_123	S4CHLAM123_10	15369	S4CHLAM123_00740	384	Cyclic dehypoxanthine futalosine synthase	Chlamydiae bacterium	NGX61808.1	373	95.1	75.9	8.7e-166	Cyclic dehypoxanthine futalosine synthase	COG1060	H	2-iminoacetate synthase ThiH (tyrosine cleavage enzyme, thamine biosynthesis)	Catalyzes the radical-mediated transfer of the hydroxybenzyl group from 4-hydroxyphenylpyruvate (HPP) to 5-amino- 6-ribitylamino-2,4(1H,3H)-pyrimidinedione to form 7,8-didemethyl- 8-hydroxy-5-deazariboflavin (FO) (By similarity)	K11784	mqnC	cyclic dehypoxanthinyl futalosine synthase [EC:1.21.98.1]	PF04055	Radical SAM superfamily	TIGR03699|TIGR00423	menaquin_MqnC: dehypoxanthine futalosine cyclase|TIGR00423: radical SAM domain protein, CofH subfamily
Chlamydiae bacterium O_S4.2_bin_2	S4CHLAM2_1	347031	S4CHLAM2_03070	361	Aminodeoxyfutalosine synthase	Chlamydiae bacterium	NGX61369.1	365	97.8	70.3	1.2e-148	Aminodeoxyfutalosine synthase	COG1060	H	2-iminoacetate synthase ThiH (tyrosine cleavage enzyme, thamine biosynthesis)	Catalyzes the radical-mediated transfer of the hydroxybenzyl group from 4-hydroxyphenylpyruvate (HPP) to 5-amino- 6-ribitylamino-2,4(1H,3H)-pyrimidinedione to form 7,8-didemethyl- 8-hydroxy-5-deazariboflavin (FO) (By similarity)	K18285	mqnE	aminodeoxyfutalosine synthase [EC:2.5.1.120]	PF04055	Radical SAM superfamily	TIGR00423	TIGR00423: radical SAM domain protein, CofH subfamily
Chlamydiae bacterium O_S4.2_bin_2	S4CHLAM2_7	97028	S4CHLAM2_10750	371	Cyclic dehypoxanthine futalosine synthase	Chlamydiae bacterium	NGX61808.1	373	99.2	77.4	7.8e-172	Cyclic dehypoxanthine futalosine synthase	COG1060	H	2-iminoacetate synthase ThiH (tyrosine cleavage enzyme, thamine biosynthesis)	Catalyzes the radical-mediated transfer of the hydroxybenzyl group from 4-hydroxyphenylpyruvate (HPP) to 5-amino- 6-ribitylamino-2,4(1H,3H)-pyrimidinedione to form 7,8-didemethyl- 8-hydroxy-5-deazariboflavin (FO) (By similarity)	K11784	mqnC	cyclic dehypoxanthinyl futalosine synthase [EC:1.21.98.1]	PF04055	Radical SAM superfamily	TIGR03699|TIGR00423	menaquin_MqnC: dehypoxanthine futalosine cyclase|TIGR00423: radical SAM domain protein, CofH subfamily
Chlamydiae bacterium O_S4.2_bin_45	S4CHLAM45_3	179062	S4CHLAM45_05840	381	Cyclic dehypoxanthine futalosine synthase	Chlamydiae bacterium	NGX61808.1	373	96.1	71.9	3.7e-161	Cyclic dehypoxanthine futalosine synthase	COG1060	H	2-iminoacetate synthase ThiH (tyrosine cleavage enzyme, thamine biosynthesis)	Catalyzes the radical-mediated transfer of the hydroxybenzyl group from 4-hydroxyphenylpyruvate (HPP) to 5-amino- 6-ribitylamino-2,4(1H,3H)-pyrimidinedione to form 7,8-didemethyl- 8-hydroxy-5-deazariboflavin (FO) (By similarity)	K11784	mqnC	cyclic dehypoxanthinyl futalosine synthase [EC:1.21.98.1]	PF04055	Radical SAM superfamily	TIGR00423|TIGR03699	TIGR00423: radical SAM domain protein, CofH subfamily|menaquin_MqnC: dehypoxanthine futalosine cyclase
Chlamydiae bacterium O_S4.2_bin_45	S4CHLAM45_9	19691	S4CHLAM45_09330	385	Aminodeoxyfutalosine synthase	Chlamydiae bacterium	NGX54768.1	355	90.1	70.0	4.8e-140	Aminodeoxyfutalosine synthase	COG1060	H	2-iminoacetate synthase ThiH (tyrosine cleavage enzyme, thamine biosynthesis)	Catalyzes the radical-mediated transfer of the hydroxybenzyl group from 4-hydroxyphenylpyruvate (HPP) to 5-amino- 6-ribitylamino-2,4(1H,3H)-pyrimidinedione to form 7,8-didemethyl- 8-hydroxy-5-deazariboflavin (FO) (By similarity)	K18285	mqnE	aminodeoxyfutalosine synthase [EC:2.5.1.120]	PF04055	Radical SAM superfamily	TIGR00423	TIGR00423: radical SAM domain protein, CofH subfamily
Chlamydiae bacterium O_S4.2_bin_81	S4CHLAM81_13	262666	S4CHLAM81_06080	380	Cyclic dehypoxanthine futalosine synthase	Chlamydiae bacterium	NGX61808.1	373	96.6	68.4	1.4e-152	Cyclic dehypoxanthine futalosine synthase	COG1060	H	2-iminoacetate synthase ThiH (tyrosine cleavage enzyme, thamine biosynthesis)	Catalyzes the radical-mediated transfer of the hydroxybenzyl group from 4-hydroxyphenylpyruvate (HPP) to 5-amino- 6-ribitylamino-2,4(1H,3H)-pyrimidinedione to form 7,8-didemethyl- 8-hydroxy-5-deazariboflavin (FO) (By similarity)	K11784	mqnC	cyclic dehypoxanthinyl futalosine synthase [EC:1.21.98.1]	PF04055	Radical SAM superfamily	TIGR00423|TIGR03699	TIGR00423: radical SAM domain protein, CofH subfamily|menaquin_MqnC: dehypoxanthine futalosine cyclase
Chlamydiae bacterium O_S4.2_bin_81	S4CHLAM81_21	55885	S4CHLAM81_10570	350	Aminodeoxyfutalosine synthase	Chlamydiae bacterium	NGX54151.1	351	97.1	70.4	2.6e-132	Aminodeoxyfutalosine synthase	COG1060	H	2-iminoacetate synthase ThiH (tyrosine cleavage enzyme, thamine biosynthesis)	Catalyzes the radical-mediated transfer of the hydroxybenzyl group from 4-hydroxyphenylpyruvate (HPP) to 5-amino- 6-ribitylamino-2,4(1H,3H)-pyrimidinedione to form 7,8-didemethyl- 8-hydroxy-5-deazariboflavin (FO) (By similarity)	K18285	mqnE	aminodeoxyfutalosine synthase [EC:2.5.1.120]	PF04055	Radical SAM superfamily	TIGR00423	TIGR00423: radical SAM domain protein, CofH subfamily
Chlamydiae bacterium P_S1_bin_14	SP1CHLAM14_3	87153	SP1CHLAM14_04720	381	Cyclic dehypoxanthine futalosine synthase	Chlamydiae bacterium	NGX61808.1	373	96.1	71.9	3.7e-161	Cyclic dehypoxanthine futalosine synthase	COG1060	H	2-iminoacetate synthase ThiH (tyrosine cleavage enzyme, thamine biosynthesis)	Catalyzes the radical-mediated transfer of the hydroxybenzyl group from 4-hydroxyphenylpyruvate (HPP) to 5-amino- 6-ribitylamino-2,4(1H,3H)-pyrimidinedione to form 7,8-didemethyl- 8-hydroxy-5-deazariboflavin (FO) (By similarity)	K11784	mqnC	cyclic dehypoxanthinyl futalosine synthase [EC:1.21.98.1]	PF04055	Radical SAM superfamily	TIGR00423|TIGR03699	TIGR00423: radical SAM domain protein, CofH subfamily|menaquin_MqnC: dehypoxanthine futalosine cyclase
Chlamydiae bacterium P_S1_bin_14	SP1CHLAM14_13	19622	SP1CHLAM14_11250	385	Aminodeoxyfutalosine synthase	Chlamydiae bacterium	NGX54768.1	355	90.1	70.0	4.8e-140	Aminodeoxyfutalosine synthase	COG1060	H	2-iminoacetate synthase ThiH (tyrosine cleavage enzyme, thamine biosynthesis)	Catalyzes the radical-mediated transfer of the hydroxybenzyl group from 4-hydroxyphenylpyruvate (HPP) to 5-amino- 6-ribitylamino-2,4(1H,3H)-pyrimidinedione to form 7,8-didemethyl- 8-hydroxy-5-deazariboflavin (FO) (By similarity)	K18285	mqnE	aminodeoxyfutalosine synthase [EC:2.5.1.120]	PF04055	Radical SAM superfamily	TIGR00423	TIGR00423: radical SAM domain protein, CofH subfamily
Chlamydiae bacterium P_S1_bin_42	SP1CHLAM42_14	108923	SP1CHLAM42_07420	380	Cyclic dehypoxanthine futalosine synthase	Chlamydiae bacterium	NGX61808.1	373	96.6	68.4	1.4e-152	Cyclic dehypoxanthine futalosine synthase	COG1060	H	2-iminoacetate synthase ThiH (tyrosine cleavage enzyme, thamine biosynthesis)	Catalyzes the radical-mediated transfer of the hydroxybenzyl group from 4-hydroxyphenylpyruvate (HPP) to 5-amino- 6-ribitylamino-2,4(1H,3H)-pyrimidinedione to form 7,8-didemethyl- 8-hydroxy-5-deazariboflavin (FO) (By similarity)	K11784	mqnC	cyclic dehypoxanthinyl futalosine synthase [EC:1.21.98.1]	PF04055	Radical SAM superfamily	TIGR03699|TIGR00423	menaquin_MqnC: dehypoxanthine futalosine cyclase|TIGR00423: radical SAM domain protein, CofH subfamily
Chlamydiae bacterium P_S1_bin_42	SP1CHLAM42_23	63765	SP1CHLAM42_11750	350	Aminodeoxyfutalosine synthase	Chlamydiae bacterium	NGX54151.1	351	97.1	70.4	2.6e-132	Aminodeoxyfutalosine synthase	COG1060	H	2-iminoacetate synthase ThiH (tyrosine cleavage enzyme, thamine biosynthesis)	Catalyzes the radical-mediated transfer of the hydroxybenzyl group from 4-hydroxyphenylpyruvate (HPP) to 5-amino- 6-ribitylamino-2,4(1H,3H)-pyrimidinedione to form 7,8-didemethyl- 8-hydroxy-5-deazariboflavin (FO) (By similarity)	K18285	mqnE	aminodeoxyfutalosine synthase [EC:2.5.1.120]	PF04055	Radical SAM superfamily	TIGR00423	TIGR00423: radical SAM domain protein, CofH subfamily
Chlamydiae bacterium O_S4.1_bin_17	SP4CHLAM17_1	991604	SP4CHLAM17_08180	381	Cyclic dehypoxanthine futalosine synthase	Chlamydiae bacterium	NGX61808.1	373	96.1	71.9	3.7e-161	Cyclic dehypoxanthine futalosine synthase	COG1060	H	2-iminoacetate synthase ThiH (tyrosine cleavage enzyme, thamine biosynthesis)	Catalyzes the radical-mediated transfer of the hydroxybenzyl group from 4-hydroxyphenylpyruvate (HPP) to 5-amino- 6-ribitylamino-2,4(1H,3H)-pyrimidinedione to form 7,8-didemethyl- 8-hydroxy-5-deazariboflavin (FO) (By similarity)	K11784	mqnC	cyclic dehypoxanthinyl futalosine synthase [EC:1.21.98.1]	PF04055	Radical SAM superfamily	TIGR00423|TIGR03699	TIGR00423: radical SAM domain protein, CofH subfamily|menaquin_MqnC: dehypoxanthine futalosine cyclase
Chlamydiae bacterium O_S4.1_bin_17	SP4CHLAM17_2	207713	SP4CHLAM17_10280	385	Aminodeoxyfutalosine synthase	Chlamydiae bacterium	NGX54768.1	355	90.1	70.0	4.8e-140	Aminodeoxyfutalosine synthase	COG1060	H	2-iminoacetate synthase ThiH (tyrosine cleavage enzyme, thamine biosynthesis)	Catalyzes the radical-mediated transfer of the hydroxybenzyl group from 4-hydroxyphenylpyruvate (HPP) to 5-amino- 6-ribitylamino-2,4(1H,3H)-pyrimidinedione to form 7,8-didemethyl- 8-hydroxy-5-deazariboflavin (FO) (By similarity)	K18285	mqnE	aminodeoxyfutalosine synthase [EC:2.5.1.120]	PF04055	Radical SAM superfamily	TIGR00423	TIGR00423: radical SAM domain protein, CofH subfamily
COG0611
COG2145
COG1564
Chlamydiae bacterium O_S4.2_bin_107	S4CHLAM107_6	409860	S4CHLAM107_12990	193	hypothetical protein	Chlamydiae bacterium	NGX54700.1	201	96.4	45.1	6.8e-34	Thiamine pyrophosphokinase	COG1564	H	Thiamine pyrophosphokinase	thiamine diphosphokinase activity	K00949	thiN,TPK1,THI80	thiamine pyrophosphokinase [EC:2.7.6.2]	PF04265|PF04263	Thiamin pyrophosphokinase, vitamin B1 binding domain|Thiamin pyrophosphokinase, catalytic domain	TIGR01378	thi_PPkinase: thiamine pyrophosphokinase
Chlamydiae bacterium O_S4.2_bin_123	S4CHLAM123_57	12509	S4CHLAM123_03920	203	Thiamine pyrophosphokinase	Chlamydiae bacterium	NGX53792.1	201	98.5	48.8	2.1e-46	hypothetical protein	COG1564	H	Thiamine pyrophosphokinase	thiamine diphosphokinase activity	K00949	thiN,TPK1,THI80	thiamine pyrophosphokinase [EC:2.7.6.2]	PF04265|PF04263	Thiamin pyrophosphokinase, vitamin B1 binding domain|Thiamin pyrophosphokinase, catalytic domain	TIGR01378	thi_PPkinase: thiamine pyrophosphokinase
Chlamydiae bacterium O_S4.2_bin_2	S4CHLAM2_9	72945	S4CHLAM2_12270	200	hypothetical protein	Chlamydiae bacterium	NGX54700.1	201	98.5	48.2	1.5e-44	Thiamine pyrophosphokinase	COG1564	H	Thiamine pyrophosphokinase	thiamine diphosphokinase activity	K00949	thiN,TPK1,THI80	thiamine pyrophosphokinase [EC:2.7.6.2]	PF04263|PF04265	Thiamin pyrophosphokinase, catalytic domain|Thiamin pyrophosphokinase, vitamin B1 binding domain	TIGR01378	thi_PPkinase: thiamine pyrophosphokinase
Chlamydiae bacterium O_S4.2_bin_37	S4CHLAM37_4	111384	S4CHLAM37_05390	205	Thiamine pyrophosphokinase	Candidatus Aerophobetes bacterium	PCI94078.1	205	99.0	78.8	2.0e-84	thiamine diphosphokinase	COG1564	H	Thiamine pyrophosphokinase	thiamine diphosphokinase activity	K00949	thiN,TPK1,THI80	thiamine pyrophosphokinase [EC:2.7.6.2]	PF04265|PF04263	Thiamin pyrophosphokinase, vitamin B1 binding domain|Thiamin pyrophosphokinase, catalytic domain	TIGR01378	thi_PPkinase: thiamine pyrophosphokinase
Chlamydiae bacterium O_S4.2_bin_45	S4CHLAM45_11	320246	S4CHLAM45_12580	214	hypothetical protein	Chlamydiae bacterium	NGX54700.1	201	90.7	45.2	3.6e-36	Thiamine pyrophosphokinase	COG1564	H	Thiamine pyrophosphokinase	thiamine diphosphokinase activity	K00949	thiN,TPK1,THI80	thiamine pyrophosphokinase [EC:2.7.6.2]	PF04263|PF04265	Thiamin pyrophosphokinase, catalytic domain|Thiamin pyrophosphokinase, vitamin B1 binding domain	TIGR01378	thi_PPkinase: thiamine pyrophosphokinase
Chlamydiae bacterium P_S1_bin_14	SP1CHLAM14_1	320246	SP1CHLAM14_02390	214	hypothetical protein	Chlamydiae bacterium	NGX54700.1	201	90.7	45.2	3.6e-36	Thiamine pyrophosphokinase	COG1564	H	Thiamine pyrophosphokinase	thiamine diphosphokinase activity	K00949	thiN,TPK1,THI80	thiamine pyrophosphokinase [EC:2.7.6.2]	PF04263|PF04265	Thiamin pyrophosphokinase, catalytic domain|Thiamin pyrophosphokinase, vitamin B1 binding domain	TIGR01378	thi_PPkinase: thiamine pyrophosphokinase
Chlamydiae bacterium P_S1_bin_54	SP1CHLAM54_2	562971	SP1CHLAM54_16230	193	hypothetical protein	Chlamydiae bacterium	NGX54700.1	201	96.4	45.1	6.8e-34	Thiamine pyrophosphokinase	COG1564	H	Thiamine pyrophosphokinase	thiamine diphosphokinase activity	K00949	thiN,TPK1,THI80	thiamine pyrophosphokinase [EC:2.7.6.2]	PF04265|PF04263	Thiamin pyrophosphokinase, vitamin B1 binding domain|Thiamin pyrophosphokinase, catalytic domain	TIGR01378	thi_PPkinase: thiamine pyrophosphokinase
Chlamydiae bacterium O_S4.1_bin_17	SP4CHLAM17_1	991604	SP4CHLAM17_06820	214	hypothetical protein	Chlamydiae bacterium	NGX54700.1	201	90.7	45.2	3.6e-36	Thiamine pyrophosphokinase	COG1564	H	Thiamine pyrophosphokinase	thiamine diphosphokinase activity	K00949	thiN,TPK1,THI80	thiamine pyrophosphokinase [EC:2.7.6.2]	PF04263|PF04265	Thiamin pyrophosphokinase, catalytic domain|Thiamin pyrophosphokinase, vitamin B1 binding domain	TIGR01378	thi_PPkinase: thiamine pyrophosphokinase
Chlamydiae bacterium O_S4.1_bin_1	SP4CHLAM1_2	561994	SP4CHLAM1_12930	193	hypothetical protein	Chlamydiae bacterium	NGX54700.1	201	96.4	45.1	6.8e-34	Thiamine pyrophosphokinase	COG1564	H	Thiamine pyrophosphokinase	thiamine diphosphokinase activity	K00949	thiN,TPK1,THI80	thiamine pyrophosphokinase [EC:2.7.6.2]	PF04265|PF04263	Thiamin pyrophosphokinase, vitamin B1 binding domain|Thiamin pyrophosphokinase, catalytic domain	TIGR01378	thi_PPkinase: thiamine pyrophosphokinase
COG0083
COG2334
Chlamydiae bacterium O_S4.2_bin_27	S4CHLAM27_14	28084	S4CHLAM27_07880	296	Homoserine kinase	Pelagibacteraceae bacterium	MAW17020.1	322	74.7	27.7	2.2e-12	homoserine kinase	COG2334	S	Ser/Thr protein kinase RdoA involved in Cpx stress response, MazF antagonist	Homoserine Kinase	K02204	thrB2	homoserine kinase type II [EC:2.7.1.39]	PF01636	Phosphotransferase enzyme family
Chlamydiae bacterium O_S4.2_bin_45	S4CHLAM45_4	102795	S4CHLAM45_07400	359	Homoserine kinase	Candidatus Odyssella thessalonicensis	WP_010301787.1	370	91.9	38.9	1.8e-64	phosphotransferase	COG2334	S	Ser/Thr protein kinase RdoA involved in Cpx stress response, MazF antagonist	Homoserine Kinase	K02204	thrB2	homoserine kinase type II [EC:2.7.1.39]	PF01636	Phosphotransferase enzyme family
Chlamydiae bacterium P_S1_bin_14	SP1CHLAM14_2	102795	SP1CHLAM14_04000	359	Homoserine kinase	Candidatus Odyssella thessalonicensis	WP_010301787.1	370	91.9	38.9	1.8e-64	phosphotransferase	COG2334	S	Ser/Thr protein kinase RdoA involved in Cpx stress response, MazF antagonist	Homoserine Kinase	K02204	thrB2	homoserine kinase type II [EC:2.7.1.39]	PF01636	Phosphotransferase enzyme family
Chlamydiae bacterium P_S1_bin_9	SP1CHLAM9_12	33618	SP1CHLAM9_07140	296	Homoserine kinase	Pelagibacteraceae bacterium	MAW17020.1	322	74.7	27.7	2.2e-12	homoserine kinase	COG2334	S	Ser/Thr protein kinase RdoA involved in Cpx stress response, MazF antagonist	Homoserine Kinase	K02204	thrB2	homoserine kinase type II [EC:2.7.1.39]	PF01636	Phosphotransferase enzyme family
Chlamydiae bacterium O_S4.1_bin_17	SP4CHLAM17_3	128062	SP4CHLAM17_11920	351	Homoserine kinase	Candidatus Odyssella thessalonicensis	WP_010301787.1	370	94.0	38.9	1.8e-64	phosphotransferase	COG2334	S	Ser/Thr protein kinase RdoA involved in Cpx stress response, MazF antagonist	Homoserine Kinase	K02204	thrB2	homoserine kinase type II [EC:2.7.1.39]	PF01636	Phosphotransferase enzyme family
Chlamydiae bacterium O_S4.1_bin_5	SP4CHLAM5_16	30705	SP4CHLAM5_08540	296	Homoserine kinase	Pelagibacteraceae bacterium	MAW17020.1	322	74.7	27.7	2.2e-12	homoserine kinase	COG2334	S	Ser/Thr protein kinase RdoA involved in Cpx stress response, MazF antagonist	Homoserine Kinase	K02204	thrB2	homoserine kinase type II [EC:2.7.1.39]	PF01636	Phosphotransferase enzyme family
COG0498
Chlamydiae bacterium O_S4.2_bin_6	S4CHLAM6_39	104886	S4CHLAM6_14540	401	Threonine synthase	Geobacillus thermodenitrificans	WP_008880191.1	403	97.5	47.6	8.9e-113	threonine synthase	COG0498	E	Threonine synthase	threonine synthase	K01733	thrC	threonine synthase [EC:4.2.3.1]	PF00291	Pyridoxal-phosphate dependent enzyme
Chlamydiae bacterium O_S4.2_bin_7	S4CHLAM7_25	65930	S4CHLAM7_05300	402	Threonine synthase	Moorella sp. Hama-1	WP_109207399.1	399	98.8	49.9	2.0e-112	threonine synthase	COG0498	E	Threonine synthase	threonine synthase	K01733	thrC	threonine synthase [EC:4.2.3.1]	PF00291	Pyridoxal-phosphate dependent enzyme
Chlamydiae bacterium O_S4.2_bin_7	S4CHLAM7_43	44712	S4CHLAM7_10110	612	2-isopropylmalate synthase	Candidatus Peregrinibacteria bacterium GW2011_GWA2_33_10	KKP37986.1	609	98.9	52.3	3.9e-176	hypothetical protein UR27_C0001G0038	COG0498	E	Threonine synthase	threonine synthase	K01733	thrC	threonine synthase [EC:4.2.3.1]	PF08502|PF00291	LeuA allosteric (dimerisation) domain|Pyridoxal-phosphate dependent enzyme	TIGR00260	thrC: threonine synthase
COG1328
COG0717
Chlamydiae bacterium O_S4.2_bin_102	S4CHLAM102_28	9910	S4CHLAM102_13800	188	dCTP deaminase	Chlamydiae bacterium	NGX45809.1	188	99.5	74.3	2.0e-75	Deoxycytidine triphosphate deaminase	COG0717	F	Deoxycytidine triphosphate deaminase	Deoxycytidine triphosphate deaminase	K01494	dcd	dCTP deaminase [EC:3.5.4.13]	PF00692	dUTPase	TIGR02274	dCTP_deam: deoxycytidine triphosphate deaminase
Chlamydiae bacterium O_S4.2_bin_107	S4CHLAM107_1	386224	S4CHLAM107_00490	172	dCTP deaminase	Simkania negevensis	WP_013943794.1	188	100.0	77.4	1.1e-72	dCTP deaminase	COG0717	F	Deoxycytidine triphosphate deaminase	Deoxycytidine triphosphate deaminase	K01494	dcd	dCTP deaminase [EC:3.5.4.13]	PF00692	dUTPase	TIGR02274	dCTP_deam: deoxycytidine triphosphate deaminase
Chlamydiae bacterium O_S4.2_bin_123	S4CHLAM123_160	10607	S4CHLAM123_13360	189	dCTP deaminase	Chlamydiae bacterium	NGX54833.1	189	100.0	79.9	2.2e-85	Deoxycytidine triphosphate deaminase	COG0717	F	Deoxycytidine triphosphate deaminase	Deoxycytidine triphosphate deaminase	K01494	dcd	dCTP deaminase [EC:3.5.4.13]	PF00692	dUTPase	TIGR02274	dCTP_deam: deoxycytidine triphosphate deaminase
Chlamydiae bacterium O_S4.2_bin_20	S4CHLAM20_25	82193	S4CHLAM20_09010	188	dCTP deaminase	Chlamydiae bacterium RIFCSPHIGHO2_12_FULL_49_11	OGN62820.1	187	98.4	76.8	1.1e-78	dCTP deaminase	COG0717	F	Deoxycytidine triphosphate deaminase	Deoxycytidine triphosphate deaminase	K01494	dcd	dCTP deaminase [EC:3.5.4.13]	PF00692	dUTPase	TIGR02274	dCTP_deam: deoxycytidine triphosphate deaminase
Chlamydiae bacterium O_S4.2_bin_27	S4CHLAM27_55	1868	S4CHLAM27_12610	188	dCTP deaminase	Chlamydiae bacterium RIFCSPHIGHO2_12_FULL_49_11	OGN62820.1	187	98.4	78.4	8.5e-82	dCTP deaminase	COG0717	F	Deoxycytidine triphosphate deaminase	Deoxycytidine triphosphate deaminase	K01494	dcd	dCTP deaminase [EC:3.5.4.13]	PF00692	dUTPase	TIGR02274	dCTP_deam: deoxycytidine triphosphate deaminase
Chlamydiae bacterium O_S4.2_bin_2	S4CHLAM2_5	114709	S4CHLAM2_08120	189	dCTP deaminase	Chlamydiae bacterium	NGX54833.1	189	100.0	85.2	1.2e-88	Deoxycytidine triphosphate deaminase	COG0717	F	Deoxycytidine triphosphate deaminase	Deoxycytidine triphosphate deaminase	K01494	dcd	dCTP deaminase [EC:3.5.4.13]	PF00692	dUTPase	TIGR02274	dCTP_deam: deoxycytidine triphosphate deaminase
Chlamydiae bacterium O_S4.2_bin_37	S4CHLAM37_5	74279	S4CHLAM37_06000	188	dCTP deaminase	Simkania negevensis	WP_013943794.1	188	99.5	80.2	1.8e-84	dCTP deaminase	COG0717	F	Deoxycytidine triphosphate deaminase	Deoxycytidine triphosphate deaminase	K01494	dcd	dCTP deaminase [EC:3.5.4.13]	PF00692	dUTPase	TIGR02274	dCTP_deam: deoxycytidine triphosphate deaminase
Chlamydiae bacterium O_S4.2_bin_45	S4CHLAM45_12	81375	S4CHLAM45_14060	183	dCTP deaminase	Chlamydiales bacterium SCGC AG-110-M15	WP_088244697.1	189	100.0	75.1	3.1e-81	dCTP deaminase	COG0717	F	Deoxycytidine triphosphate deaminase	Deoxycytidine triphosphate deaminase	K01494	dcd	dCTP deaminase [EC:3.5.4.13]	PF00692	dUTPase	TIGR02274	dCTP_deam: deoxycytidine triphosphate deaminase
Chlamydiae bacterium O_S4.2_bin_6	S4CHLAM6_25	29528	S4CHLAM6_09280	190	dCTP deaminase	Acidobacteria bacterium	RPI49869.1	184	96.8	78.3	1.9e-81	dCTP deaminase	COG0717	F	Deoxycytidine triphosphate deaminase	Deoxycytidine triphosphate deaminase	K01494	dcd	dCTP deaminase [EC:3.5.4.13]	PF00692	dUTPase	TIGR02274	dCTP_deam: deoxycytidine triphosphate deaminase
Chlamydiae bacterium O_S4.2_bin_7	S4CHLAM7_25	65930	S4CHLAM7_05860	211	dCTP deaminase	Candidatus Babela massiliensis	WP_023791000.1	190	100.0	69.2	1.9e-77	dCTP deaminase	COG0717	F	Deoxycytidine triphosphate deaminase	Deoxycytidine triphosphate deaminase	K01494	dcd	dCTP deaminase [EC:3.5.4.13]	PF00692	dUTPase	TIGR02274	dCTP_deam: deoxycytidine triphosphate deaminase
Chlamydiae bacterium O_S4.2_bin_81	S4CHLAM81_11	69115	S4CHLAM81_03780	183	dCTP deaminase	Chlamydiae bacterium	NGX54833.1	189	100.0	80.4	3.1e-81	Deoxycytidine triphosphate deaminase	COG0717	F	Deoxycytidine triphosphate deaminase	Deoxycytidine triphosphate deaminase	K01494	dcd	dCTP deaminase [EC:3.5.4.13]	PF00692	dUTPase	TIGR02274	dCTP_deam: deoxycytidine triphosphate deaminase
Chlamydiae bacterium P_S1_bin_14	SP1CHLAM14_18	82022	SP1CHLAM14_14660	183	dCTP deaminase	Chlamydiales bacterium SCGC AG-110-M15	WP_088244697.1	189	100.0	75.1	3.1e-81	dCTP deaminase	COG0717	F	Deoxycytidine triphosphate deaminase	Deoxycytidine triphosphate deaminase	K01494	dcd	dCTP deaminase [EC:3.5.4.13]	PF00692	dUTPase	TIGR02274	dCTP_deam: deoxycytidine triphosphate deaminase
Chlamydiae bacterium P_S1_bin_42	SP1CHLAM42_12	67562	SP1CHLAM42_06030	183	dCTP deaminase	Chlamydiae bacterium	NGX54833.1	189	100.0	80.4	3.1e-81	Deoxycytidine triphosphate deaminase	COG0717	F	Deoxycytidine triphosphate deaminase	Deoxycytidine triphosphate deaminase	K01494	dcd	dCTP deaminase [EC:3.5.4.13]	PF00692	dUTPase	TIGR02274	dCTP_deam: deoxycytidine triphosphate deaminase
Chlamydiae bacterium P_S1_bin_54	SP1CHLAM54_1	1217125	SP1CHLAM54_04900	172	dCTP deaminase	Simkania negevensis	WP_013943794.1	188	100.0	77.4	1.1e-72	dCTP deaminase	COG0717	F	Deoxycytidine triphosphate deaminase	Deoxycytidine triphosphate deaminase	K01494	dcd	dCTP deaminase [EC:3.5.4.13]	PF00692	dUTPase	TIGR02274	dCTP_deam: deoxycytidine triphosphate deaminase
Chlamydiae bacterium P_S1_bin_9	SP1CHLAM9_57	1678	SP1CHLAM9_12030	188	dCTP deaminase	Chlamydiae bacterium RIFCSPHIGHO2_12_FULL_49_11	OGN62820.1	187	98.4	78.4	8.5e-82	dCTP deaminase	COG0717	F	Deoxycytidine triphosphate deaminase	Deoxycytidine triphosphate deaminase	K01494	dcd	dCTP deaminase [EC:3.5.4.13]	PF00692	dUTPase	TIGR02274	dCTP_deam: deoxycytidine triphosphate deaminase
Chlamydiae bacterium O_S4.1_bin_17	SP4CHLAM17_5	80010	SP4CHLAM17_14690	183	dCTP deaminase	Chlamydiales bacterium SCGC AG-110-M15	WP_088244697.1	189	100.0	75.1	3.1e-81	dCTP deaminase	COG0717	F	Deoxycytidine triphosphate deaminase	Deoxycytidine triphosphate deaminase	K01494	dcd	dCTP deaminase [EC:3.5.4.13]	PF00692	dUTPase	TIGR02274	dCTP_deam: deoxycytidine triphosphate deaminase
Chlamydiae bacterium O_S4.1_bin_1	SP4CHLAM1_1	1077874	SP4CHLAM1_03460	172	dCTP deaminase	Simkania negevensis	WP_013943794.1	188	100.0	77.4	1.1e-72	dCTP deaminase	COG0717	F	Deoxycytidine triphosphate deaminase	Deoxycytidine triphosphate deaminase	K01494	dcd	dCTP deaminase [EC:3.5.4.13]	PF00692	dUTPase	TIGR02274	dCTP_deam: deoxycytidine triphosphate deaminase
Chlamydiae bacterium O_S4.1_bin_5	SP4CHLAM5_52	1220	SP4CHLAM5_12280	188	dCTP deaminase	Chlamydiae bacterium RIFCSPHIGHO2_12_FULL_49_11	OGN62820.1	187	98.4	78.4	8.5e-82	dCTP deaminase	COG0717	F	Deoxycytidine triphosphate deaminase	Deoxycytidine triphosphate deaminase	K01494	dcd	dCTP deaminase [EC:3.5.4.13]	PF00692	dUTPase	TIGR02274	dCTP_deam: deoxycytidine triphosphate deaminase
COG0756
Chlamydiae bacterium O_S4.2_bin_102	S4CHLAM102_29	174659	S4CHLAM102_14570	151	Deoxyuridine 5'-triphosphate nucleotidohydrolase	Chlamydiae bacterium	NGX57744.1	148	93.4	57.3	7.1e-39	Deoxyuridine 5'-triphosphate nucleotidohydrolase	COG0756	F	dUTPase	This enzyme is involved in nucleotide metabolism it produces dUMP, the immediate precursor of thymidine nucleotides and it decreases the intracellular concentration of dUTP so that uracil cannot be incorporated into DNA (By similarity)	K01520	dut,DUT	dUTP pyrophosphatase [EC:3.6.1.23]	PF00692	dUTPase	TIGR00576	dut: dUTP diphosphatase
Chlamydiae bacterium O_S4.2_bin_107	S4CHLAM107_7	117588	S4CHLAM107_17660	147	Deoxyuridine 5'-triphosphate nucleotidohydrolase	Simkania negevensis	WP_013942783.1	147	100.0	66.0	4.3e-49	dUTP diphosphatase	COG0756	F	dUTPase	This enzyme is involved in nucleotide metabolism it produces dUMP, the immediate precursor of thymidine nucleotides and it decreases the intracellular concentration of dUTP so that uracil cannot be incorporated into DNA (By similarity)	K01520	dut,DUT	dUTP pyrophosphatase [EC:3.6.1.23]	PF00692	dUTPase	TIGR00576	dut: dUTP diphosphatase
Chlamydiae bacterium O_S4.2_bin_123	S4CHLAM123_92	26205	S4CHLAM123_06820	85	Deoxyuridine 5'-triphosphate nucleotidohydrolase	Chlamydia sp. 32-24	OJU81776.1	149	98.8	75.0	4.2e-28	deoxyuridine 5'-triphosphate nucleotidohydrolase	COG0756	F	dUTPase	This enzyme is involved in nucleotide metabolism it produces dUMP, the immediate precursor of thymidine nucleotides and it decreases the intracellular concentration of dUTP so that uracil cannot be incorporated into DNA (By similarity)	K01520	dut,DUT	dUTP pyrophosphatase [EC:3.6.1.23]	PF00692	dUTPase	TIGR00576	dut: dUTP diphosphatase
Chlamydiae bacterium O_S4.2_bin_20	S4CHLAM20_40	31124	S4CHLAM20_15090	147	Deoxyuridine 5'-triphosphate nucleotidohydrolase	Chlamydiae bacterium	NBO24036.1	146	96.6	65.5	2.7e-43	dUTP diphosphatase	COG0756	F	dUTPase	This enzyme is involved in nucleotide metabolism it produces dUMP, the immediate precursor of thymidine nucleotides and it decreases the intracellular concentration of dUTP so that uracil cannot be incorporated into DNA (By similarity)	K01520	dut,DUT	dUTP pyrophosphatase [EC:3.6.1.23]	PF00692	dUTPase	TIGR00576	dut: dUTP diphosphatase
Chlamydiae bacterium O_S4.2_bin_27	S4CHLAM27_20	23705	S4CHLAM27_09090	147	Deoxyuridine 5'-triphosphate nucleotidohydrolase	Chlamydiae bacterium	NBO24036.1	146	91.8	67.4	7.2e-44	dUTP diphosphatase	COG0756	F	dUTPase	This enzyme is involved in nucleotide metabolism it produces dUMP, the immediate precursor of thymidine nucleotides and it decreases the intracellular concentration of dUTP so that uracil cannot be incorporated into DNA (By similarity)	K01520	dut,DUT	dUTP pyrophosphatase [EC:3.6.1.23]	PF00692	dUTPase	TIGR00576	dut: dUTP diphosphatase
Chlamydiae bacterium O_S4.2_bin_2	S4CHLAM2_5	114709	S4CHLAM2_08550	147	Deoxyuridine 5'-triphosphate nucleotidohydrolase	Chlamydiae bacterium	NGX55650.1	145	97.3	68.8	8.2e-48	Deoxyuridine 5'-triphosphate nucleotidohydrolase	COG0756	F	dUTPase	This enzyme is involved in nucleotide metabolism it produces dUMP, the immediate precursor of thymidine nucleotides and it decreases the intracellular concentration of dUTP so that uracil cannot be incorporated into DNA (By similarity)	K01520	dut,DUT	dUTP pyrophosphatase [EC:3.6.1.23]	PF00692	dUTPase	TIGR00576	dut: dUTP diphosphatase
Chlamydiae bacterium O_S4.2_bin_37	S4CHLAM37_2	186944	S4CHLAM37_02080	148	Deoxyuridine 5'-triphosphate nucleotidohydrolase	Candidatus Aerophobetes bacterium	PCI95105.1	148	100.0	81.8	1.0e-58	dUTP diphosphatase	COG0756	F	dUTPase	This enzyme is involved in nucleotide metabolism it produces dUMP, the immediate precursor of thymidine nucleotides and it decreases the intracellular concentration of dUTP so that uracil cannot be incorporated into DNA (By similarity)	K01520	dut,DUT	dUTP pyrophosphatase [EC:3.6.1.23]	PF00692	dUTPase	TIGR00576	dut: dUTP diphosphatase
Chlamydiae bacterium O_S4.2_bin_45	S4CHLAM45_3	179062	S4CHLAM45_04960	147	Deoxyuridine 5'-triphosphate nucleotidohydrolase	Chlamydiae bacterium	NGX61323.1	145	99.3	67.1	2.6e-46	Deoxyuridine 5'-triphosphate nucleotidohydrolase	COG0756	F	dUTPase	This enzyme is involved in nucleotide metabolism it produces dUMP, the immediate precursor of thymidine nucleotides and it decreases the intracellular concentration of dUTP so that uracil cannot be incorporated into DNA (By similarity)	K01520	dut,DUT	dUTP pyrophosphatase [EC:3.6.1.23]	PF00692	dUTPase	TIGR00576	dut: dUTP diphosphatase
Chlamydiae bacterium O_S4.2_bin_6	S4CHLAM6_37	114386	S4CHLAM6_12230	149	Deoxyuridine 5'-triphosphate nucleotidohydrolase	Waddliaceae bacterium	MBB63902.1	150	95.3	61.3	1.2e-41	dUTP diphosphatase	COG0756	F	dUTPase	This enzyme is involved in nucleotide metabolism it produces dUMP, the immediate precursor of thymidine nucleotides and it decreases the intracellular concentration of dUTP so that uracil cannot be incorporated into DNA (By similarity)	K01520	dut,DUT	dUTP pyrophosphatase [EC:3.6.1.23]	PF00692	dUTPase	TIGR00576	dut: dUTP diphosphatase
Chlamydiae bacterium O_S4.2_bin_7	S4CHLAM7_49	75535	S4CHLAM7_12350	148	Deoxyuridine 5'-triphosphate nucleotidohydrolase	Candidatus Protochlamydia naegleriophila	WP_059061875.1	150	98.0	65.5	2.1e-43	dUTP diphosphatase	COG0756	F	dUTPase	This enzyme is involved in nucleotide metabolism it produces dUMP, the immediate precursor of thymidine nucleotides and it decreases the intracellular concentration of dUTP so that uracil cannot be incorporated into DNA (By similarity)	K01520	dut,DUT	dUTP pyrophosphatase [EC:3.6.1.23]	PF00692	dUTPase	TIGR00576	dut: dUTP diphosphatase
Chlamydiae bacterium O_S4.2_bin_81	S4CHLAM81_13	262666	S4CHLAM81_07040	145	Deoxyuridine 5'-triphosphate nucleotidohydrolase	Chlamydia sp. 32-24	OJU81776.1	149	97.2	67.4	3.4e-46	deoxyuridine 5'-triphosphate nucleotidohydrolase	COG0756	F	dUTPase	This enzyme is involved in nucleotide metabolism it produces dUMP, the immediate precursor of thymidine nucleotides and it decreases the intracellular concentration of dUTP so that uracil cannot be incorporated into DNA (By similarity)	K01520	dut,DUT	dUTP pyrophosphatase [EC:3.6.1.23]	PF00692	dUTPase	TIGR00576	dut: dUTP diphosphatase
Chlamydiae bacterium P_S1_bin_14	SP1CHLAM14_10	91946	SP1CHLAM14_09400	147	Deoxyuridine 5'-triphosphate nucleotidohydrolase	Chlamydiae bacterium	NGX61323.1	145	99.3	67.1	2.6e-46	Deoxyuridine 5'-triphosphate nucleotidohydrolase	COG0756	F	dUTPase	This enzyme is involved in nucleotide metabolism it produces dUMP, the immediate precursor of thymidine nucleotides and it decreases the intracellular concentration of dUTP so that uracil cannot be incorporated into DNA (By similarity)	K01520	dut,DUT	dUTP pyrophosphatase [EC:3.6.1.23]	PF00692	dUTPase	TIGR00576	dut: dUTP diphosphatase
Chlamydiae bacterium P_S1_bin_42	SP1CHLAM42_4	136272	SP1CHLAM42_02400	145	Deoxyuridine 5'-triphosphate nucleotidohydrolase	Chlamydia sp. 32-24	OJU81776.1	149	97.2	67.4	3.4e-46	deoxyuridine 5'-triphosphate nucleotidohydrolase	COG0756	F	dUTPase	This enzyme is involved in nucleotide metabolism it produces dUMP, the immediate precursor of thymidine nucleotides and it decreases the intracellular concentration of dUTP so that uracil cannot be incorporated into DNA (By similarity)	K01520	dut,DUT	dUTP pyrophosphatase [EC:3.6.1.23]	PF00692	dUTPase	TIGR00576	dut: dUTP diphosphatase
Chlamydiae bacterium P_S1_bin_54	SP1CHLAM54_1	1217125	SP1CHLAM54_00740	147	Deoxyuridine 5'-triphosphate nucleotidohydrolase	Simkania negevensis	WP_013942783.1	147	100.0	66.0	4.3e-49	dUTP diphosphatase	COG0756	F	dUTPase	This enzyme is involved in nucleotide metabolism it produces dUMP, the immediate precursor of thymidine nucleotides and it decreases the intracellular concentration of dUTP so that uracil cannot be incorporated into DNA (By similarity)	K01520	dut,DUT	dUTP pyrophosphatase [EC:3.6.1.23]	PF00692	dUTPase	TIGR00576	dut: dUTP diphosphatase
Chlamydiae bacterium P_S1_bin_9	SP1CHLAM9_20	19508	SP1CHLAM9_09130	147	Deoxyuridine 5'-triphosphate nucleotidohydrolase	Chlamydiae bacterium	NBO24036.1	146	91.8	67.4	7.2e-44	dUTP diphosphatase	COG0756	F	dUTPase	This enzyme is involved in nucleotide metabolism it produces dUMP, the immediate precursor of thymidine nucleotides and it decreases the intracellular concentration of dUTP so that uracil cannot be incorporated into DNA (By similarity)	K01520	dut,DUT	dUTP pyrophosphatase [EC:3.6.1.23]	PF00692	dUTPase	TIGR00576	dut: dUTP diphosphatase
Chlamydiae bacterium O_S4.1_bin_17	SP4CHLAM17_1	991604	SP4CHLAM17_09060	147	Deoxyuridine 5'-triphosphate nucleotidohydrolase	Chlamydiae bacterium	NGX61323.1	145	99.3	67.1	2.6e-46	Deoxyuridine 5'-triphosphate nucleotidohydrolase	COG0756	F	dUTPase	This enzyme is involved in nucleotide metabolism it produces dUMP, the immediate precursor of thymidine nucleotides and it decreases the intracellular concentration of dUTP so that uracil cannot be incorporated into DNA (By similarity)	K01520	dut,DUT	dUTP pyrophosphatase [EC:3.6.1.23]	PF00692	dUTPase	TIGR00576	dut: dUTP diphosphatase
Chlamydiae bacterium O_S4.1_bin_1	SP4CHLAM1_3	140416	SP4CHLAM1_17470	147	Deoxyuridine 5'-triphosphate nucleotidohydrolase	Simkania negevensis	WP_013942783.1	147	100.0	66.0	4.3e-49	dUTP diphosphatase	COG0756	F	dUTPase	This enzyme is involved in nucleotide metabolism it produces dUMP, the immediate precursor of thymidine nucleotides and it decreases the intracellular concentration of dUTP so that uracil cannot be incorporated into DNA (By similarity)	K01520	dut,DUT	dUTP pyrophosphatase [EC:3.6.1.23]	PF00692	dUTPase	TIGR00576	dut: dUTP diphosphatase
Chlamydiae bacterium O_S4.1_bin_5	SP4CHLAM5_17	30233	SP4CHLAM5_08840	147	Deoxyuridine 5'-triphosphate nucleotidohydrolase	Chlamydiae bacterium	NBO24036.1	146	91.8	67.4	7.2e-44	dUTP diphosphatase	COG0756	F	dUTPase	This enzyme is involved in nucleotide metabolism it produces dUMP, the immediate precursor of thymidine nucleotides and it decreases the intracellular concentration of dUTP so that uracil cannot be incorporated into DNA (By similarity)	K01520	dut,DUT	dUTP pyrophosphatase [EC:3.6.1.23]	PF00692	dUTPase	TIGR00576	dut: dUTP diphosphatase
COG4508
COG0207
COG1351
Chlamydiae bacterium O_S4.2_bin_102	S4CHLAM102_14	112663	S4CHLAM102_06500	541	Flavin-dependent thymidylate synthase	Chlamydiae bacterium RIFCSPHIGHO2_12_FULL_49_9	OGN64182.1	543	99.3	62.2	1.9e-187	hypothetical protein A3E80_04395	COG1351	F	Thymidylate synthase ThyX	Catalyzes the formation of dTMP and tetrahydrofolate from dUMP and methylenetetrahydrofolate (By similarity)				PF02511|PF02511	Thymidylate synthase complementing protein|Thymidylate synthase complementing protein
Chlamydiae bacterium O_S4.2_bin_107	S4CHLAM107_6	409860	S4CHLAM107_14130	542	Flavin-dependent thymidylate synthase	Simkania negevensis	WP_013944642.1	542	98.9	74.0	1.1e-235	FAD-dependent thymidylate synthase	COG1351	F	Thymidylate synthase ThyX	Catalyzes the formation of dTMP and tetrahydrofolate from dUMP and methylenetetrahydrofolate (By similarity)				PF02511|PF02511	Thymidylate synthase complementing protein|Thymidylate synthase complementing protein
Chlamydiae bacterium O_S4.2_bin_123	S4CHLAM123_76	9880	S4CHLAM123_05640	541	Flavin-dependent thymidylate synthase	Chlamydiae bacterium	NGX61768.1	536	99.1	73.9	8.6e-228	Thymidylate synthase ThyX	COG1351	F	Thymidylate synthase ThyX	Catalyzes the formation of dTMP and tetrahydrofolate from dUMP and methylenetetrahydrofolate (By similarity)				PF02511|PF02511	Thymidylate synthase complementing protein|Thymidylate synthase complementing protein
Chlamydiae bacterium O_S4.2_bin_20	S4CHLAM20_20	254878	S4CHLAM20_05590	542	Flavin-dependent thymidylate synthase	Chlamydiae bacterium RIFCSPHIGHO2_12_FULL_49_9	OGN64182.1	543	98.3	60.0	1.5e-187	hypothetical protein A3E80_04395	COG1351	F	Thymidylate synthase ThyX	Catalyzes the formation of dTMP and tetrahydrofolate from dUMP and methylenetetrahydrofolate (By similarity)				PF02511|PF02511	Thymidylate synthase complementing protein|Thymidylate synthase complementing protein
Chlamydiae bacterium O_S4.2_bin_27	S4CHLAM27_8	49883	S4CHLAM27_05520	541	Flavin-dependent thymidylate synthase	Chlamydiae bacterium RIFCSPHIGHO2_12_FULL_49_9	OGN64182.1	543	98.5	59.7	4.0e-185	hypothetical protein A3E80_04395	COG1351	F	Thymidylate synthase ThyX	Catalyzes the formation of dTMP and tetrahydrofolate from dUMP and methylenetetrahydrofolate (By similarity)				PF02511|PF02511	Thymidylate synthase complementing protein|Thymidylate synthase complementing protein
Chlamydiae bacterium O_S4.2_bin_2	S4CHLAM2_15	31388	S4CHLAM2_15320	539	Flavin-dependent thymidylate synthase	Chlamydiae bacterium	NGX61768.1	536	98.5	75.9	1.1e-230	Thymidylate synthase ThyX	COG1351	F	Thymidylate synthase ThyX	Catalyzes the formation of dTMP and tetrahydrofolate from dUMP and methylenetetrahydrofolate (By similarity)				PF02511|PF02511	Thymidylate synthase complementing protein|Thymidylate synthase complementing protein
Chlamydiae bacterium O_S4.2_bin_37	S4CHLAM37_1	222027	S4CHLAM37_00030	546	Flavin-dependent thymidylate synthase	Candidatus Aerophobetes bacterium	PCI91550.1	504	92.1	96.6	2.9e-284	hypothetical protein COB11_08330	COG1351	F	Thymidylate synthase ThyX	Catalyzes the formation of dTMP and tetrahydrofolate from dUMP and methylenetetrahydrofolate (By similarity)				PF02511|PF02511	Thymidylate synthase complementing protein|Thymidylate synthase complementing protein
Chlamydiae bacterium O_S4.2_bin_45	S4CHLAM45_11	320246	S4CHLAM45_10710	537	Flavin-dependent thymidylate synthase	Chlamydiae bacterium	NGX54689.1	536	99.3	72.5	3.2e-227	Thymidylate synthase ThyX	COG1351	F	Thymidylate synthase ThyX	Catalyzes the formation of dTMP and tetrahydrofolate from dUMP and methylenetetrahydrofolate (By similarity)				PF02511|PF02511	Thymidylate synthase complementing protein|Thymidylate synthase complementing protein
Chlamydiae bacterium O_S4.2_bin_6	S4CHLAM6_15	26750	S4CHLAM6_05220	541	Flavin-dependent thymidylate synthase	Chlamydiae bacterium CG10_big_fil_rev_8_21_14_0_10_35_9	PIS00620.1	544	99.3	70.5	4.4e-224	hypothetical protein COT84_06405	COG1351	F	Thymidylate synthase ThyX	Catalyzes the formation of dTMP and tetrahydrofolate from dUMP and methylenetetrahydrofolate (By similarity)				PF02511|PF02511	Thymidylate synthase complementing protein|Thymidylate synthase complementing protein
Chlamydiae bacterium O_S4.2_bin_7	S4CHLAM7_47	61927	S4CHLAM7_11130	540	Flavin-dependent thymidylate synthase	Chlamydiae bacterium CG10_big_fil_rev_8_21_14_0_10_35_9	PIS00620.1	544	100.0	69.2	1.1e-219	hypothetical protein COT84_06405	COG1351	F	Thymidylate synthase ThyX	Catalyzes the formation of dTMP and tetrahydrofolate from dUMP and methylenetetrahydrofolate (By similarity)				PF02511|PF02511	Thymidylate synthase complementing protein|Thymidylate synthase complementing protein
Chlamydiae bacterium O_S4.2_bin_81	S4CHLAM81_3	26457	S4CHLAM81_00550	540	Flavin-dependent thymidylate synthase	Chlamydiae bacterium	NGX61768.1	536	98.3	72.4	2.0e-221	Thymidylate synthase ThyX	COG1351	F	Thymidylate synthase ThyX	Catalyzes the formation of dTMP and tetrahydrofolate from dUMP and methylenetetrahydrofolate (By similarity)				PF02511|PF02511	Thymidylate synthase complementing protein|Thymidylate synthase complementing protein
Chlamydiae bacterium P_S1_bin_14	SP1CHLAM14_1	320246	SP1CHLAM14_00520	537	Flavin-dependent thymidylate synthase	Chlamydiae bacterium	NGX54689.1	536	99.3	72.5	3.2e-227	Thymidylate synthase ThyX	COG1351	F	Thymidylate synthase ThyX	Catalyzes the formation of dTMP and tetrahydrofolate from dUMP and methylenetetrahydrofolate (By similarity)				PF02511|PF02511	Thymidylate synthase complementing protein|Thymidylate synthase complementing protein
Chlamydiae bacterium P_S1_bin_42	SP1CHLAM42_5	19605	SP1CHLAM42_02990	540	Flavin-dependent thymidylate synthase	Chlamydiae bacterium	NGX61768.1	536	98.3	72.4	2.0e-221	Thymidylate synthase ThyX	COG1351	F	Thymidylate synthase ThyX	Catalyzes the formation of dTMP and tetrahydrofolate from dUMP and methylenetetrahydrofolate (By similarity)				PF02511|PF02511	Thymidylate synthase complementing protein|Thymidylate synthase complementing protein
Chlamydiae bacterium P_S1_bin_54	SP1CHLAM54_2	562971	SP1CHLAM54_15090	542	Flavin-dependent thymidylate synthase	Simkania negevensis	WP_013944642.1	542	98.9	74.0	1.1e-235	FAD-dependent thymidylate synthase	COG1351	F	Thymidylate synthase ThyX	Catalyzes the formation of dTMP and tetrahydrofolate from dUMP and methylenetetrahydrofolate (By similarity)				PF02511|PF02511	Thymidylate synthase complementing protein|Thymidylate synthase complementing protein
Chlamydiae bacterium P_S1_bin_9	SP1CHLAM9_9	39121	SP1CHLAM9_05980	541	Flavin-dependent thymidylate synthase	Chlamydiae bacterium RIFCSPHIGHO2_12_FULL_49_9	OGN64182.1	543	98.5	59.7	4.0e-185	hypothetical protein A3E80_04395	COG1351	F	Thymidylate synthase ThyX	Catalyzes the formation of dTMP and tetrahydrofolate from dUMP and methylenetetrahydrofolate (By similarity)				PF02511|PF02511	Thymidylate synthase complementing protein|Thymidylate synthase complementing protein
Chlamydiae bacterium O_S4.1_bin_17	SP4CHLAM17_1	991604	SP4CHLAM17_04950	537	Flavin-dependent thymidylate synthase	Chlamydiae bacterium	NGX54689.1	536	99.3	72.5	3.2e-227	Thymidylate synthase ThyX	COG1351	F	Thymidylate synthase ThyX	Catalyzes the formation of dTMP and tetrahydrofolate from dUMP and methylenetetrahydrofolate (By similarity)				PF02511|PF02511	Thymidylate synthase complementing protein|Thymidylate synthase complementing protein
Chlamydiae bacterium O_S4.1_bin_1	SP4CHLAM1_2	561994	SP4CHLAM1_14070	542	Flavin-dependent thymidylate synthase	Simkania negevensis	WP_013944642.1	542	98.9	74.0	1.1e-235	FAD-dependent thymidylate synthase	COG1351	F	Thymidylate synthase ThyX	Catalyzes the formation of dTMP and tetrahydrofolate from dUMP and methylenetetrahydrofolate (By similarity)				PF02511|PF02511	Thymidylate synthase complementing protein|Thymidylate synthase complementing protein
Chlamydiae bacterium O_S4.1_bin_5	SP4CHLAM5_5	50562	SP4CHLAM5_04280	541	Flavin-dependent thymidylate synthase	Chlamydiae bacterium RIFCSPHIGHO2_12_FULL_49_9	OGN64182.1	543	98.5	59.7	4.0e-185	hypothetical protein A3E80_04395	COG1351	F	Thymidylate synthase ThyX	Catalyzes the formation of dTMP and tetrahydrofolate from dUMP and methylenetetrahydrofolate (By similarity)				PF02511|PF02511	Thymidylate synthase complementing protein|Thymidylate synthase complementing protein
COG0125
Chlamydiae bacterium O_S4.2_bin_102	S4CHLAM102_2	36247	S4CHLAM102_00300	212	Thymidylate kinase	Candidatus Melainabacteria bacterium GWF2_37_15	OGI01608.1	205	92.0	51.3	3.2e-45	dTMP kinase	COG0125	F	Thymidylate kinase	Phosphorylation of dTMP to form dTDP in both de novo and salvage pathways of dTTP synthesis (By similarity)	K00943	tmk,DTYMK	dTMP kinase [EC:2.7.4.9]	PF02223	Thymidylate kinase	TIGR00041	DTMP_kinase: dTMP kinase
Chlamydiae bacterium O_S4.2_bin_107	S4CHLAM107_1	386224	S4CHLAM107_00170	211	Thymidylate kinase	Simkania negevensis	WP_013943753.1	221	96.7	53.0	1.7e-51	dTMP kinase	COG0125	F	Thymidylate kinase	Phosphorylation of dTMP to form dTDP in both de novo and salvage pathways of dTTP synthesis (By similarity)	K00943	tmk,DTYMK	dTMP kinase [EC:2.7.4.9]	PF02223	Thymidylate kinase	TIGR00041	DTMP_kinase: dTMP kinase
Chlamydiae bacterium O_S4.2_bin_123	S4CHLAM123_159	5292	S4CHLAM123_13330	219	Thymidylate kinase	Chlamydiae bacterium	NGX61283.1	222	99.1	61.6	9.6e-69	Thymidylate kinase	COG0125	F	Thymidylate kinase	Phosphorylation of dTMP to form dTDP in both de novo and salvage pathways of dTTP synthesis (By similarity)	K00943	tmk,DTYMK	dTMP kinase [EC:2.7.4.9]	PF02223	Thymidylate kinase	TIGR00041	DTMP_kinase: dTMP kinase
Chlamydiae bacterium O_S4.2_bin_20	S4CHLAM20_35	52328	S4CHLAM20_13620	212	Thymidylate kinase	Desulfurobacterium sp.	RUM42517.1	201	92.5	50.5	9.3e-45	dTMP kinase	COG0125	F	Thymidylate kinase	Phosphorylation of dTMP to form dTDP in both de novo and salvage pathways of dTTP synthesis (By similarity)	K00943	tmk,DTYMK	dTMP kinase [EC:2.7.4.9]	PF02223	Thymidylate kinase	TIGR00041	DTMP_kinase: dTMP kinase
Chlamydiae bacterium O_S4.2_bin_27	S4CHLAM27_5	73498	S4CHLAM27_03550	213	Thymidylate kinase	Chlamydiae bacterium	NGX47188.1	210	93.4	51.0	1.2e-47	Thymidylate kinase	COG0125	F	Thymidylate kinase	Phosphorylation of dTMP to form dTDP in both de novo and salvage pathways of dTTP synthesis (By similarity)	K00943	tmk,DTYMK	dTMP kinase [EC:2.7.4.9]	PF02223	Thymidylate kinase	TIGR00041	DTMP_kinase: dTMP kinase
Chlamydiae bacterium O_S4.2_bin_2	S4CHLAM2_1	347031	S4CHLAM2_01120	221	Thymidylate kinase	Chlamydiae bacterium	NGX61283.1	222	99.5	63.6	6.1e-71	Thymidylate kinase	COG0125	F	Thymidylate kinase	Phosphorylation of dTMP to form dTDP in both de novo and salvage pathways of dTTP synthesis (By similarity)	K00943	tmk,DTYMK	dTMP kinase [EC:2.7.4.9]	PF02223	Thymidylate kinase	TIGR00041	DTMP_kinase: dTMP kinase
Chlamydiae bacterium O_S4.2_bin_37	S4CHLAM37_5	74279	S4CHLAM37_06300	224	Thymidylate kinase	Candidatus Aerophobetes bacterium	PCI95897.1	224	100.0	88.8	4.5e-106	dTMP kinase	COG0125	F	Thymidylate kinase	Phosphorylation of dTMP to form dTDP in both de novo and salvage pathways of dTTP synthesis (By similarity)	K00943	tmk,DTYMK	dTMP kinase [EC:2.7.4.9]	PF02223	Thymidylate kinase	TIGR00041	DTMP_kinase: dTMP kinase
Chlamydiae bacterium O_S4.2_bin_45	S4CHLAM45_4	102795	S4CHLAM45_07260	216	Thymidylate kinase	Chlamydiae bacterium	NGX54425.1	218	97.2	63.0	4.7e-68	Thymidylate kinase	COG0125	F	Thymidylate kinase	Phosphorylation of dTMP to form dTDP in both de novo and salvage pathways of dTTP synthesis (By similarity)	K00943	tmk,DTYMK	dTMP kinase [EC:2.7.4.9]	PF02223	Thymidylate kinase	TIGR00041	DTMP_kinase: dTMP kinase
Chlamydiae bacterium O_S4.2_bin_6	S4CHLAM6_27	48472	S4CHLAM6_09660	209	Thymidylate kinase	Paenibacillus lautus	WP_127591435.1	205	94.3	32.5	2.4e-16	hypothetical protein	COG0125	F	Thymidylate kinase	Phosphorylation of dTMP to form dTDP in both de novo and salvage pathways of dTTP synthesis (By similarity)	K00943	tmk,DTYMK	dTMP kinase [EC:2.7.4.9]	PF02223	Thymidylate kinase	TIGR00041	DTMP_kinase: dTMP kinase
Chlamydiae bacterium O_S4.2_bin_6	S4CHLAM6_39	104886	S4CHLAM6_14980	213	Thymidylate kinase	Chlamydiae bacterium	NDD57921.1	208	95.8	50.5	6.9e-48	dTMP kinase	COG0125	F	Thymidylate kinase	Phosphorylation of dTMP to form dTDP in both de novo and salvage pathways of dTTP synthesis (By similarity)	K00943	tmk,DTYMK	dTMP kinase [EC:2.7.4.9]	PF02223	Thymidylate kinase	TIGR00041	DTMP_kinase: dTMP kinase
Chlamydiae bacterium O_S4.2_bin_7	S4CHLAM7_25	65930	S4CHLAM7_05760	212	Thymidylate kinase	Simkaniaceae bacterium	NRA90303.1	212	95.3	54.5	4.6e-52	dTMP kinase	COG0125	F	Thymidylate kinase	Phosphorylation of dTMP to form dTDP in both de novo and salvage pathways of dTTP synthesis (By similarity)	K00943	tmk,DTYMK	dTMP kinase [EC:2.7.4.9]	PF02223	Thymidylate kinase	TIGR00041	DTMP_kinase: dTMP kinase
Chlamydiae bacterium O_S4.2_bin_81	S4CHLAM81_22	59367	S4CHLAM81_10720	168	Thymidylate kinase	Chlamydiae bacterium	NGX61283.1	222	95.8	54.8	5.9e-42	Thymidylate kinase	COG0125	F	Thymidylate kinase	Phosphorylation of dTMP to form dTDP in both de novo and salvage pathways of dTTP synthesis (By similarity)	K00943	tmk,DTYMK	dTMP kinase [EC:2.7.4.9]	PF02223	Thymidylate kinase	TIGR00041	DTMP_kinase: dTMP kinase
Chlamydiae bacterium P_S1_bin_14	SP1CHLAM14_2	102795	SP1CHLAM14_03860	216	Thymidylate kinase	Chlamydiae bacterium	NGX54425.1	218	97.2	63.0	4.7e-68	Thymidylate kinase	COG0125	F	Thymidylate kinase	Phosphorylation of dTMP to form dTDP in both de novo and salvage pathways of dTTP synthesis (By similarity)	K00943	tmk,DTYMK	dTMP kinase [EC:2.7.4.9]	PF02223	Thymidylate kinase	TIGR00041	DTMP_kinase: dTMP kinase
Chlamydiae bacterium P_S1_bin_42	SP1CHLAM42_2	57994	SP1CHLAM42_00820	168	Thymidylate kinase	Chlamydiae bacterium	NGX61283.1	222	95.8	54.8	5.9e-42	Thymidylate kinase	COG0125	F	Thymidylate kinase	Phosphorylation of dTMP to form dTDP in both de novo and salvage pathways of dTTP synthesis (By similarity)	K00943	tmk,DTYMK	dTMP kinase [EC:2.7.4.9]	PF02223	Thymidylate kinase	TIGR00041	DTMP_kinase: dTMP kinase
Chlamydiae bacterium P_S1_bin_54	SP1CHLAM54_1	1217125	SP1CHLAM54_05220	211	Thymidylate kinase	Simkania negevensis	WP_013943753.1	221	96.7	53.0	1.7e-51	dTMP kinase	COG0125	F	Thymidylate kinase	Phosphorylation of dTMP to form dTDP in both de novo and salvage pathways of dTTP synthesis (By similarity)	K00943	tmk,DTYMK	dTMP kinase [EC:2.7.4.9]	PF02223	Thymidylate kinase	TIGR00041	DTMP_kinase: dTMP kinase
Chlamydiae bacterium P_S1_bin_9	SP1CHLAM9_1	198312	SP1CHLAM9_00520	213	Thymidylate kinase	Chlamydiae bacterium	NGX47188.1	210	93.4	51.0	1.2e-47	Thymidylate kinase	COG0125	F	Thymidylate kinase	Phosphorylation of dTMP to form dTDP in both de novo and salvage pathways of dTTP synthesis (By similarity)	K00943	tmk,DTYMK	dTMP kinase [EC:2.7.4.9]	PF02223	Thymidylate kinase	TIGR00041	DTMP_kinase: dTMP kinase
Chlamydiae bacterium O_S4.1_bin_17	SP4CHLAM17_3	128062	SP4CHLAM17_12060	216	Thymidylate kinase	Chlamydiae bacterium	NGX54425.1	218	97.2	63.0	4.7e-68	Thymidylate kinase	COG0125	F	Thymidylate kinase	Phosphorylation of dTMP to form dTDP in both de novo and salvage pathways of dTTP synthesis (By similarity)	K00943	tmk,DTYMK	dTMP kinase [EC:2.7.4.9]	PF02223	Thymidylate kinase	TIGR00041	DTMP_kinase: dTMP kinase
Chlamydiae bacterium O_S4.1_bin_1	SP4CHLAM1_1	1077874	SP4CHLAM1_03780	211	Thymidylate kinase	Simkania negevensis	WP_013943753.1	221	96.7	53.0	1.7e-51	dTMP kinase	COG0125	F	Thymidylate kinase	Phosphorylation of dTMP to form dTDP in both de novo and salvage pathways of dTTP synthesis (By similarity)	K00943	tmk,DTYMK	dTMP kinase [EC:2.7.4.9]	PF02223	Thymidylate kinase	TIGR00041	DTMP_kinase: dTMP kinase
Chlamydiae bacterium O_S4.1_bin_5	SP4CHLAM5_2	122012	SP4CHLAM5_02300	213	Thymidylate kinase	Chlamydiae bacterium	NGX47188.1	210	93.4	51.0	1.2e-47	Thymidylate kinase	COG0125	F	Thymidylate kinase	Phosphorylation of dTMP to form dTDP in both de novo and salvage pathways of dTTP synthesis (By similarity)	K00943	tmk,DTYMK	dTMP kinase [EC:2.7.4.9]	PF02223	Thymidylate kinase	TIGR00041	DTMP_kinase: dTMP kinase
COG0023
COG0050
Chlamydiae bacterium O_S4.2_bin_102	S4CHLAM102_4	256670	S4CHLAM102_01860	394	Elongation factor Tu	Simkania negevensis	WP_013943862.1	394	100.0	83.0	4.4e-189	elongation factor Tu	COG0050	J	Translation elongation factor EF-Tu, a GTPase	This protein promotes the GTP-dependent binding of aminoacyl-tRNA to the A-site of ribosomes during protein biosynthesis (By similarity)	K02358	tuf,TUFM	elongation factor Tu	PF03144|PF03143|PF00009	Elongation factor Tu domain 2|Elongation factor Tu C-terminal domain|Elongation factor Tu GTP binding domain	TIGR00485|TIGR00231	EF-Tu: translation elongation factor Tu|small_GTP: small GTP-binding protein domain
Chlamydiae bacterium O_S4.2_bin_107	S4CHLAM107_1	386224	S4CHLAM107_00930	394	Elongation factor Tu	Candidatus Anoxychlamydiales bacterium	NGX55828.1	394	100.0	85.8	5.3e-195	Elongation factor Tu	COG0050	J	Translation elongation factor EF-Tu, a GTPase	This protein promotes the GTP-dependent binding of aminoacyl-tRNA to the A-site of ribosomes during protein biosynthesis (By similarity)	K02358	tuf,TUFM	elongation factor Tu	PF00009|PF03144|PF03143	Elongation factor Tu GTP binding domain|Elongation factor Tu domain 2|Elongation factor Tu C-terminal domain	TIGR00485|TIGR00231	EF-Tu: translation elongation factor Tu|small_GTP: small GTP-binding protein domain
Chlamydiae bacterium O_S4.2_bin_123	S4CHLAM123_69	20564	S4CHLAM123_05230	394	Elongation factor Tu	Chlamydiae bacterium	NGX61638.1	394	100.0	88.3	8.0e-199	Elongation factor Tu	COG0050	J	Translation elongation factor EF-Tu, a GTPase	This protein promotes the GTP-dependent binding of aminoacyl-tRNA to the A-site of ribosomes during protein biosynthesis (By similarity)	K02358	tuf,TUFM	elongation factor Tu	PF00009|PF03144|PF03143	Elongation factor Tu GTP binding domain|Elongation factor Tu domain 2|Elongation factor Tu C-terminal domain	TIGR00231|TIGR00485	small_GTP: small GTP-binding protein domain|EF-Tu: translation elongation factor Tu
Chlamydiae bacterium O_S4.2_bin_20	S4CHLAM20_27	48701	S4CHLAM20_09810	393	Elongation factor Tu	Chlamydiae bacterium	NDD57858.1	394	100.0	82.8	1.3e-185	elongation factor Tu	COG0050	J	Translation elongation factor EF-Tu, a GTPase	This protein promotes the GTP-dependent binding of aminoacyl-tRNA to the A-site of ribosomes during protein biosynthesis (By similarity)	K02358	tuf,TUFM	elongation factor Tu	PF03143|PF03144|PF00009	Elongation factor Tu C-terminal domain|Elongation factor Tu domain 2|Elongation factor Tu GTP binding domain	TIGR00485|TIGR00231	EF-Tu: translation elongation factor Tu|small_GTP: small GTP-binding protein domain
Chlamydiae bacterium O_S4.2_bin_27	S4CHLAM27_12	40759	S4CHLAM27_07350	393	Elongation factor Tu	Chlamydiae bacterium	NGX54723.1	394	99.7	81.5	9.8e-181	Elongation factor Tu	COG0050	J	Translation elongation factor EF-Tu, a GTPase	This protein promotes the GTP-dependent binding of aminoacyl-tRNA to the A-site of ribosomes during protein biosynthesis (By similarity)	K02358	tuf,TUFM	elongation factor Tu	PF00009|PF03143|PF03144	Elongation factor Tu GTP binding domain|Elongation factor Tu C-terminal domain|Elongation factor Tu domain 2	TIGR00231|TIGR00485	small_GTP: small GTP-binding protein domain|EF-Tu: translation elongation factor Tu
Chlamydiae bacterium O_S4.2_bin_2	S4CHLAM2_27	14020	S4CHLAM2_18010	394	Elongation factor Tu	Chlamydiae bacterium	NGX61638.1	394	100.0	87.8	1.4e-198	Elongation factor Tu	COG0050	J	Translation elongation factor EF-Tu, a GTPase	This protein promotes the GTP-dependent binding of aminoacyl-tRNA to the A-site of ribosomes during protein biosynthesis (By similarity)	K02358	tuf,TUFM	elongation factor Tu	PF03144|PF00009|PF03143	Elongation factor Tu domain 2|Elongation factor Tu GTP binding domain|Elongation factor Tu C-terminal domain	TIGR00485|TIGR00231	EF-Tu: translation elongation factor Tu|small_GTP: small GTP-binding protein domain
Chlamydiae bacterium O_S4.2_bin_37	S4CHLAM37_3	119307	S4CHLAM37_03950	394	Elongation factor Tu	Simkania negevensis	WP_013943862.1	394	100.0	88.3	1.6e-202	elongation factor Tu	COG0050	J	Translation elongation factor EF-Tu, a GTPase	This protein promotes the GTP-dependent binding of aminoacyl-tRNA to the A-site of ribosomes during protein biosynthesis (By similarity)	K02358	tuf,TUFM	elongation factor Tu	PF03144|PF03143|PF00009	Elongation factor Tu domain 2|Elongation factor Tu C-terminal domain|Elongation factor Tu GTP binding domain	TIGR00485|TIGR00231	EF-Tu: translation elongation factor Tu|small_GTP: small GTP-binding protein domain
Chlamydiae bacterium O_S4.2_bin_45	S4CHLAM45_2	266703	S4CHLAM45_03260	394	Elongation factor Tu	Chlamydiae bacterium	NGX61638.1	394	100.0	87.6	8.8e-198	Elongation factor Tu	COG0050	J	Translation elongation factor EF-Tu, a GTPase	This protein promotes the GTP-dependent binding of aminoacyl-tRNA to the A-site of ribosomes during protein biosynthesis (By similarity)	K02358	tuf,TUFM	elongation factor Tu	PF00009|PF03144|PF03143	Elongation factor Tu GTP binding domain|Elongation factor Tu domain 2|Elongation factor Tu C-terminal domain	TIGR00485|TIGR00231	EF-Tu: translation elongation factor Tu|small_GTP: small GTP-binding protein domain
Chlamydiae bacterium O_S4.2_bin_6	S4CHLAM6_19	184929	S4CHLAM6_07430	394	Elongation factor Tu	Chlamydiae bacterium	NGX54723.1	394	100.0	85.0	2.0e-194	Elongation factor Tu	COG0050	J	Translation elongation factor EF-Tu, a GTPase	This protein promotes the GTP-dependent binding of aminoacyl-tRNA to the A-site of ribosomes during protein biosynthesis (By similarity)	K02358	tuf,TUFM	elongation factor Tu	PF03143|PF00009|PF03144	Elongation factor Tu C-terminal domain|Elongation factor Tu GTP binding domain|Elongation factor Tu domain 2	TIGR00485|TIGR00231	EF-Tu: translation elongation factor Tu|small_GTP: small GTP-binding protein domain
Chlamydiae bacterium O_S4.2_bin_7	S4CHLAM7_11	57735	S4CHLAM7_02190	394	Elongation factor Tu	Chlamydiae bacterium	NGX54723.1	394	100.0	84.3	1.4e-190	Elongation factor Tu	COG0050	J	Translation elongation factor EF-Tu, a GTPase	This protein promotes the GTP-dependent binding of aminoacyl-tRNA to the A-site of ribosomes during protein biosynthesis (By similarity)	K02358	tuf,TUFM	elongation factor Tu	PF03143|PF03144|PF00009	Elongation factor Tu C-terminal domain|Elongation factor Tu domain 2|Elongation factor Tu GTP binding domain	TIGR00231|TIGR00485	small_GTP: small GTP-binding protein domain|EF-Tu: translation elongation factor Tu
Chlamydiae bacterium O_S4.2_bin_81	S4CHLAM81_12	86336	S4CHLAM81_05100	394	Elongation factor Tu	Chlamydiae bacterium	NGX61638.1	394	100.0	85.8	2.4e-195	Elongation factor Tu	COG0050	J	Translation elongation factor EF-Tu, a GTPase	This protein promotes the GTP-dependent binding of aminoacyl-tRNA to the A-site of ribosomes during protein biosynthesis (By similarity)	K02358	tuf,TUFM	elongation factor Tu	PF03143|PF03144|PF00009	Elongation factor Tu C-terminal domain|Elongation factor Tu domain 2|Elongation factor Tu GTP binding domain	TIGR00231|TIGR00485	small_GTP: small GTP-binding protein domain|EF-Tu: translation elongation factor Tu
Chlamydiae bacterium P_S1_bin_14	SP1CHLAM14_4	130229	SP1CHLAM14_05100	394	Elongation factor Tu	Chlamydiae bacterium	NGX61638.1	394	100.0	87.6	8.8e-198	Elongation factor Tu	COG0050	J	Translation elongation factor EF-Tu, a GTPase	This protein promotes the GTP-dependent binding of aminoacyl-tRNA to the A-site of ribosomes during protein biosynthesis (By similarity)	K02358	tuf,TUFM	elongation factor Tu	PF00009|PF03144|PF03143	Elongation factor Tu GTP binding domain|Elongation factor Tu domain 2|Elongation factor Tu C-terminal domain	TIGR00485|TIGR00231	EF-Tu: translation elongation factor Tu|small_GTP: small GTP-binding protein domain
Chlamydiae bacterium P_S1_bin_42	SP1CHLAM42_8	66426	SP1CHLAM42_03950	394	Elongation factor Tu	Chlamydiae bacterium	NGX61638.1	394	100.0	85.8	2.4e-195	Elongation factor Tu	COG0050	J	Translation elongation factor EF-Tu, a GTPase	This protein promotes the GTP-dependent binding of aminoacyl-tRNA to the A-site of ribosomes during protein biosynthesis (By similarity)	K02358	tuf,TUFM	elongation factor Tu	PF03143|PF00009|PF03144	Elongation factor Tu C-terminal domain|Elongation factor Tu GTP binding domain|Elongation factor Tu domain 2	TIGR00231|TIGR00485	small_GTP: small GTP-binding protein domain|EF-Tu: translation elongation factor Tu
Chlamydiae bacterium P_S1_bin_54	SP1CHLAM54_1	1217125	SP1CHLAM54_04460	394	Elongation factor Tu	Candidatus Anoxychlamydiales bacterium	NGX55828.1	394	100.0	85.8	5.3e-195	Elongation factor Tu	COG0050	J	Translation elongation factor EF-Tu, a GTPase	This protein promotes the GTP-dependent binding of aminoacyl-tRNA to the A-site of ribosomes during protein biosynthesis (By similarity)	K02358	tuf,TUFM	elongation factor Tu	PF00009|PF03144|PF03143	Elongation factor Tu GTP binding domain|Elongation factor Tu domain 2|Elongation factor Tu C-terminal domain	TIGR00485|TIGR00231	EF-Tu: translation elongation factor Tu|small_GTP: small GTP-binding protein domain
Chlamydiae bacterium P_S1_bin_9	SP1CHLAM9_10	36821	SP1CHLAM9_06260	393	Elongation factor Tu	Chlamydiae bacterium	NGX54723.1	394	99.7	81.5	9.8e-181	Elongation factor Tu	COG0050	J	Translation elongation factor EF-Tu, a GTPase	This protein promotes the GTP-dependent binding of aminoacyl-tRNA to the A-site of ribosomes during protein biosynthesis (By similarity)	K02358	tuf,TUFM	elongation factor Tu	PF03144|PF03143|PF00009	Elongation factor Tu domain 2|Elongation factor Tu C-terminal domain|Elongation factor Tu GTP binding domain	TIGR00485|TIGR00231	EF-Tu: translation elongation factor Tu|small_GTP: small GTP-binding protein domain
Chlamydiae bacterium O_S4.1_bin_17	SP4CHLAM17_1	991604	SP4CHLAM17_01010	394	Elongation factor Tu	Chlamydiae bacterium	NGX61638.1	394	100.0	87.6	8.8e-198	Elongation factor Tu	COG0050	J	Translation elongation factor EF-Tu, a GTPase	This protein promotes the GTP-dependent binding of aminoacyl-tRNA to the A-site of ribosomes during protein biosynthesis (By similarity)	K02358	tuf,TUFM	elongation factor Tu	PF00009|PF03144|PF03143	Elongation factor Tu GTP binding domain|Elongation factor Tu domain 2|Elongation factor Tu C-terminal domain	TIGR00485|TIGR00231	EF-Tu: translation elongation factor Tu|small_GTP: small GTP-binding protein domain
Chlamydiae bacterium O_S4.1_bin_1	SP4CHLAM1_1	1077874	SP4CHLAM1_03020	394	Elongation factor Tu	Candidatus Anoxychlamydiales bacterium	NGX55828.1	394	100.0	85.8	5.3e-195	Elongation factor Tu	COG0050	J	Translation elongation factor EF-Tu, a GTPase	This protein promotes the GTP-dependent binding of aminoacyl-tRNA to the A-site of ribosomes during protein biosynthesis (By similarity)	K02358	tuf,TUFM	elongation factor Tu	PF00009|PF03143|PF03144	Elongation factor Tu GTP binding domain|Elongation factor Tu C-terminal domain|Elongation factor Tu domain 2	TIGR00485|TIGR00231	EF-Tu: translation elongation factor Tu|small_GTP: small GTP-binding protein domain
Chlamydiae bacterium O_S4.1_bin_5	SP4CHLAM5_13	34995	SP4CHLAM5_07610	393	Elongation factor Tu	Chlamydiae bacterium	NGX54723.1	394	99.7	81.5	9.8e-181	Elongation factor Tu	COG0050	J	Translation elongation factor EF-Tu, a GTPase	This protein promotes the GTP-dependent binding of aminoacyl-tRNA to the A-site of ribosomes during protein biosynthesis (By similarity)	K02358	tuf,TUFM	elongation factor Tu	PF00009|PF03144|PF03143	Elongation factor Tu GTP binding domain|Elongation factor Tu domain 2|Elongation factor Tu C-terminal domain	TIGR00231|TIGR00485	small_GTP: small GTP-binding protein domain|EF-Tu: translation elongation factor Tu
COG0193
Chlamydiae bacterium O_S4.2_bin_102	S4CHLAM102_30	42176	S4CHLAM102_15270	185	Peptidyl-tRNA hydrolase	Parachlamydiaceae bacterium	MBA2728933.1	182	93.0	46.8	5.9e-35	aminoacyl-tRNA hydrolase	COG0193	J	Peptidyl-tRNA hydrolase	The natural substrate for this enzyme may be peptidyl- tRNAs which drop off the ribosome during protein synthesis (By similarity)	K01056	PTH1,pth,spoVC	peptidyl-tRNA hydrolase,PTH1 family [EC:3.1.1.29]	PF01195	Peptidyl-tRNA hydrolase	TIGR00447	pth: aminoacyl-tRNA hydrolase
Chlamydiae bacterium O_S4.2_bin_107	S4CHLAM107_1	386224	S4CHLAM107_03290	183	Peptidyl-tRNA hydrolase	Simkania negevensis Z	CCB89686.1	190	93.4	57.3	4.4e-51	peptidyl-tRNA hydrolase	COG0193	J	Peptidyl-tRNA hydrolase	The natural substrate for this enzyme may be peptidyl- tRNAs which drop off the ribosome during protein synthesis (By similarity)	K01056	PTH1,pth,spoVC	peptidyl-tRNA hydrolase,PTH1 family [EC:3.1.1.29]	PF01195	Peptidyl-tRNA hydrolase	TIGR00447	pth: aminoacyl-tRNA hydrolase
Chlamydiae bacterium O_S4.2_bin_123	S4CHLAM123_145	13303	S4CHLAM123_11810	202	Peptidyl-tRNA hydrolase	Chlamydiae bacterium	NGX46156.1	195	94.6	55.0	3.6e-54	Peptidyl-tRNA hydrolase	COG0193	J	Peptidyl-tRNA hydrolase	The natural substrate for this enzyme may be peptidyl- tRNAs which drop off the ribosome during protein synthesis (By similarity)	K01056	PTH1,pth,spoVC	peptidyl-tRNA hydrolase,PTH1 family [EC:3.1.1.29]	PF01195	Peptidyl-tRNA hydrolase	TIGR00447	pth: aminoacyl-tRNA hydrolase
Chlamydiae bacterium O_S4.2_bin_20	S4CHLAM20_12	118614	S4CHLAM20_03120	187	Peptidyl-tRNA hydrolase	Simkania negevensis Z	CCB89686.1	190	97.3	47.3	4.2e-41	peptidyl-tRNA hydrolase	COG0193	J	Peptidyl-tRNA hydrolase	The natural substrate for this enzyme may be peptidyl- tRNAs which drop off the ribosome during protein synthesis (By similarity)	K01056	PTH1,pth,spoVC	peptidyl-tRNA hydrolase,PTH1 family [EC:3.1.1.29]	PF01195	Peptidyl-tRNA hydrolase	TIGR00447	pth: aminoacyl-tRNA hydrolase
Chlamydiae bacterium O_S4.2_bin_27	S4CHLAM27_21	20639	S4CHLAM27_09340	184	Peptidyl-tRNA hydrolase	Simkania negevensis Z	CCB89686.1	190	87.5	52.2	1.6e-40	peptidyl-tRNA hydrolase	COG0193	J	Peptidyl-tRNA hydrolase	The natural substrate for this enzyme may be peptidyl- tRNAs which drop off the ribosome during protein synthesis (By similarity)	K01056	PTH1,pth,spoVC	peptidyl-tRNA hydrolase,PTH1 family [EC:3.1.1.29]	PF01195	Peptidyl-tRNA hydrolase	TIGR00447	pth: aminoacyl-tRNA hydrolase
Chlamydiae bacterium O_S4.2_bin_2	S4CHLAM2_12	40495	S4CHLAM2_14480	199	Peptidyl-tRNA hydrolase	Chlamydiae bacterium	NGX55295.1	197	94.0	55.4	1.8e-50	Peptidyl-tRNA hydrolase	COG0193	J	Peptidyl-tRNA hydrolase	The natural substrate for this enzyme may be peptidyl- tRNAs which drop off the ribosome during protein synthesis (By similarity)	K01056	PTH1,pth,spoVC	peptidyl-tRNA hydrolase,PTH1 family [EC:3.1.1.29]	PF01195	Peptidyl-tRNA hydrolase	TIGR00447	pth: aminoacyl-tRNA hydrolase
Chlamydiae bacterium O_S4.2_bin_37	S4CHLAM37_10	58865	S4CHLAM37_09420	209	Peptidyl-tRNA hydrolase	Candidatus Aerophobetes bacterium	PCI94797.1	206	98.1	90.2	1.7e-99	aminoacyl-tRNA hydrolase	COG0193	J	Peptidyl-tRNA hydrolase	The natural substrate for this enzyme may be peptidyl- tRNAs which drop off the ribosome during protein synthesis (By similarity)	K01056	PTH1,pth,spoVC	peptidyl-tRNA hydrolase,PTH1 family [EC:3.1.1.29]	PF01195	Peptidyl-tRNA hydrolase	TIGR00447	pth: aminoacyl-tRNA hydrolase
Chlamydiae bacterium O_S4.2_bin_45	S4CHLAM45_2	266703	S4CHLAM45_03660	166	Peptidyl-tRNA hydrolase	Chlamydiae bacterium	NGX46156.1	195	99.4	48.0	2.4e-32	Peptidyl-tRNA hydrolase	COG0193	J	Peptidyl-tRNA hydrolase	The natural substrate for this enzyme may be peptidyl- tRNAs which drop off the ribosome during protein synthesis (By similarity)	K01056	PTH1,pth,spoVC	peptidyl-tRNA hydrolase,PTH1 family [EC:3.1.1.29]	PF01195	Peptidyl-tRNA hydrolase
Chlamydiae bacterium O_S4.2_bin_6	S4CHLAM6_39	104886	S4CHLAM6_14710	193	Peptidyl-tRNA hydrolase	Chlamydiae bacterium	NGX55295.1	197	93.8	50.5	1.6e-43	Peptidyl-tRNA hydrolase	COG0193	J	Peptidyl-tRNA hydrolase	The natural substrate for this enzyme may be peptidyl- tRNAs which drop off the ribosome during protein synthesis (By similarity)	K01056	PTH1,pth,spoVC	peptidyl-tRNA hydrolase,PTH1 family [EC:3.1.1.29]	PF01195	Peptidyl-tRNA hydrolase	TIGR00447	pth: aminoacyl-tRNA hydrolase
Chlamydiae bacterium O_S4.2_bin_7	S4CHLAM7_25	65930	S4CHLAM7_05470	197	Peptidyl-tRNA hydrolase	Heliorestis acidaminivorans	WP_151619695.1	188	94.4	49.2	4.2e-39	aminoacyl-tRNA hydrolase	COG0193	J	Peptidyl-tRNA hydrolase	The natural substrate for this enzyme may be peptidyl- tRNAs which drop off the ribosome during protein synthesis (By similarity)	K01056	PTH1,pth,spoVC	peptidyl-tRNA hydrolase,PTH1 family [EC:3.1.1.29]	PF01195	Peptidyl-tRNA hydrolase	TIGR00447	pth: aminoacyl-tRNA hydrolase
Chlamydiae bacterium O_S4.2_bin_81	S4CHLAM81_23	25663	S4CHLAM81_11410	194	Peptidyl-tRNA hydrolase	Chlamydiae bacterium	NGX55295.1	197	97.9	50.5	5.9e-46	Peptidyl-tRNA hydrolase	COG0193	J	Peptidyl-tRNA hydrolase	The natural substrate for this enzyme may be peptidyl- tRNAs which drop off the ribosome during protein synthesis (By similarity)	K01056	PTH1,pth,spoVC	peptidyl-tRNA hydrolase,PTH1 family [EC:3.1.1.29]	PF01195	Peptidyl-tRNA hydrolase	TIGR00447	pth: aminoacyl-tRNA hydrolase
Chlamydiae bacterium P_S1_bin_14	SP1CHLAM14_7	112232	SP1CHLAM14_07250	195	Peptidyl-tRNA hydrolase	Chlamydiae bacterium	NGX46156.1	195	95.9	51.3	2.1e-43	Peptidyl-tRNA hydrolase	COG0193	J	Peptidyl-tRNA hydrolase	The natural substrate for this enzyme may be peptidyl- tRNAs which drop off the ribosome during protein synthesis (By similarity)	K01056	PTH1,pth,spoVC	peptidyl-tRNA hydrolase,PTH1 family [EC:3.1.1.29]	PF01195	Peptidyl-tRNA hydrolase	TIGR00447	pth: aminoacyl-tRNA hydrolase
Chlamydiae bacterium P_S1_bin_42	SP1CHLAM42_3	52599	SP1CHLAM42_01410	194	Peptidyl-tRNA hydrolase	Chlamydiae bacterium	NGX55295.1	197	97.9	50.5	5.9e-46	Peptidyl-tRNA hydrolase	COG0193	J	Peptidyl-tRNA hydrolase	The natural substrate for this enzyme may be peptidyl- tRNAs which drop off the ribosome during protein synthesis (By similarity)	K01056	PTH1,pth,spoVC	peptidyl-tRNA hydrolase,PTH1 family [EC:3.1.1.29]	PF01195	Peptidyl-tRNA hydrolase	TIGR00447	pth: aminoacyl-tRNA hydrolase
Chlamydiae bacterium P_S1_bin_54	SP1CHLAM54_1	1217125	SP1CHLAM54_02100	183	Peptidyl-tRNA hydrolase	Simkania negevensis Z	CCB89686.1	190	93.4	57.3	4.4e-51	peptidyl-tRNA hydrolase	COG0193	J	Peptidyl-tRNA hydrolase	The natural substrate for this enzyme may be peptidyl- tRNAs which drop off the ribosome during protein synthesis (By similarity)	K01056	PTH1,pth,spoVC	peptidyl-tRNA hydrolase,PTH1 family [EC:3.1.1.29]	PF01195	Peptidyl-tRNA hydrolase	TIGR00447	pth: aminoacyl-tRNA hydrolase
Chlamydiae bacterium P_S1_bin_9	SP1CHLAM9_23	18581	SP1CHLAM9_09640	184	Peptidyl-tRNA hydrolase	Simkania negevensis Z	CCB89686.1	190	87.5	52.2	1.6e-40	peptidyl-tRNA hydrolase	COG0193	J	Peptidyl-tRNA hydrolase	The natural substrate for this enzyme may be peptidyl- tRNAs which drop off the ribosome during protein synthesis (By similarity)	K01056	PTH1,pth,spoVC	peptidyl-tRNA hydrolase,PTH1 family [EC:3.1.1.29]	PF01195	Peptidyl-tRNA hydrolase	TIGR00447	pth: aminoacyl-tRNA hydrolase
Chlamydiae bacterium O_S4.1_bin_17	SP4CHLAM17_1	991604	SP4CHLAM17_01410	166	Peptidyl-tRNA hydrolase	Chlamydiae bacterium	NGX46156.1	195	99.4	48.0	2.4e-32	Peptidyl-tRNA hydrolase	COG0193	J	Peptidyl-tRNA hydrolase	The natural substrate for this enzyme may be peptidyl- tRNAs which drop off the ribosome during protein synthesis (By similarity)	K01056	PTH1,pth,spoVC	peptidyl-tRNA hydrolase,PTH1 family [EC:3.1.1.29]	PF01195	Peptidyl-tRNA hydrolase
Chlamydiae bacterium O_S4.1_bin_1	SP4CHLAM1_1	1077874	SP4CHLAM1_00660	183	Peptidyl-tRNA hydrolase	Simkania negevensis Z	CCB89686.1	190	93.4	57.3	4.4e-51	peptidyl-tRNA hydrolase	COG0193	J	Peptidyl-tRNA hydrolase	The natural substrate for this enzyme may be peptidyl- tRNAs which drop off the ribosome during protein synthesis (By similarity)	K01056	PTH1,pth,spoVC	peptidyl-tRNA hydrolase,PTH1 family [EC:3.1.1.29]	PF01195	Peptidyl-tRNA hydrolase	TIGR00447	pth: aminoacyl-tRNA hydrolase
Chlamydiae bacterium O_S4.1_bin_5	SP4CHLAM5_22	24232	SP4CHLAM5_10040	184	Peptidyl-tRNA hydrolase	Simkania negevensis Z	CCB89686.1	190	87.5	52.2	1.6e-40	peptidyl-tRNA hydrolase	COG0193	J	Peptidyl-tRNA hydrolase	The natural substrate for this enzyme may be peptidyl- tRNAs which drop off the ribosome during protein synthesis (By similarity)	K01056	PTH1,pth,spoVC	peptidyl-tRNA hydrolase,PTH1 family [EC:3.1.1.29]	PF01195	Peptidyl-tRNA hydrolase	TIGR00447	pth: aminoacyl-tRNA hydrolase
COG0216
Chlamydiae bacterium O_S4.2_bin_102	S4CHLAM102_22	182474	S4CHLAM102_09520	357	Peptide chain release factor RF1	Candidatus Protochlamydia amoebophila	KIC72921.1	360	99.2	64.1	6.9e-125	Peptide chain release factor 1	COG0216	J	Protein chain release factor A	Peptide chain release factor 1 directs the termination of translation in response to the peptide chain termination codons UAG and UAA (By similarity)	K02835	prfA,MTRF1,MRF1	peptide chain release factor 1	PF03462|PF00472	PCRF domain|RF-1 domain	TIGR00019	prfA: peptide chain release factor 1
Chlamydiae bacterium O_S4.2_bin_107	S4CHLAM107_2	389623	S4CHLAM107_04240	359	Peptide chain release factor RF1	Chlamydiae bacterium	NGX50548.1	354	98.1	65.6	7.4e-127	Peptide chain release factor 1	COG0216	J	Protein chain release factor A	Peptide chain release factor 1 directs the termination of translation in response to the peptide chain termination codons UAG and UAA (By similarity)	K02835	prfA,MTRF1,MRF1	peptide chain release factor 1	PF00472|PF03462	RF-1 domain|PCRF domain	TIGR00019	prfA: peptide chain release factor 1
Chlamydiae bacterium O_S4.2_bin_123	S4CHLAM123_98	5661	S4CHLAM123_07680	345	Peptide chain release factor RF1	Chlamydiae bacterium	NGX61405.1	354	99.7	71.8	8.1e-139	Peptide chain release factor 1	COG0216	J	Protein chain release factor A	Peptide chain release factor 1 directs the termination of translation in response to the peptide chain termination codons UAG and UAA (By similarity)	K02835	prfA,MTRF1,MRF1	peptide chain release factor 1	PF00472|PF03462	RF-1 domain|PCRF domain	TIGR00019	prfA: peptide chain release factor 1
Chlamydiae bacterium O_S4.2_bin_20	S4CHLAM20_4	64112	S4CHLAM20_00370	359	Peptide chain release factor RF1	Waddlia chondrophila	WP_013181781.1	354	98.3	63.7	2.2e-123	peptide chain release factor 1	COG0216	J	Protein chain release factor A	Peptide chain release factor 1 directs the termination of translation in response to the peptide chain termination codons UAG and UAA (By similarity)	K02835	prfA,MTRF1,MRF1	peptide chain release factor 1	PF00472|PF03462	RF-1 domain|PCRF domain	TIGR00019	prfA: peptide chain release factor 1
Chlamydiae bacterium O_S4.2_bin_27	S4CHLAM27_1	89252	S4CHLAM27_00870	357	Peptide chain release factor RF1	Waddlia chondrophila	WP_013181781.1	354	99.2	62.4	3.9e-120	peptide chain release factor 1	COG0216	J	Protein chain release factor A	Peptide chain release factor 1 directs the termination of translation in response to the peptide chain termination codons UAG and UAA (By similarity)	K02835	prfA,MTRF1,MRF1	peptide chain release factor 1	PF03462|PF00472	PCRF domain|RF-1 domain	TIGR00019	prfA: peptide chain release factor 1
Chlamydiae bacterium O_S4.2_bin_2	S4CHLAM2_4	121207	S4CHLAM2_07790	354	Peptide chain release factor RF1	Chlamydiae bacterium	NGX61405.1	354	100.0	68.9	1.6e-137	Peptide chain release factor 1	COG0216	J	Protein chain release factor A	Peptide chain release factor 1 directs the termination of translation in response to the peptide chain termination codons UAG and UAA (By similarity)	K02835	prfA,MTRF1,MRF1	peptide chain release factor 1	PF00472|PF03462	RF-1 domain|PCRF domain	TIGR00019	prfA: peptide chain release factor 1
Chlamydiae bacterium O_S4.2_bin_37	S4CHLAM37_13	53890	S4CHLAM37_11270	355	Peptide chain release factor RF1	Candidatus Aerophobetes bacterium	PCI94267.1	355	100.0	93.5	1.6e-182	peptide chain release factor 1	COG0216	J	Protein chain release factor A	Peptide chain release factor 1 directs the termination of translation in response to the peptide chain termination codons UAG and UAA (By similarity)	K02835	prfA,MTRF1,MRF1	peptide chain release factor 1	PF00472|PF03462	RF-1 domain|PCRF domain	TIGR00019	prfA: peptide chain release factor 1
Chlamydiae bacterium O_S4.2_bin_45	S4CHLAM45_2	266703	S4CHLAM45_02470	355	Peptide chain release factor RF1	Chlamydiae bacterium	NGX61405.1	354	99.2	74.4	2.2e-147	Peptide chain release factor 1	COG0216	J	Protein chain release factor A	Peptide chain release factor 1 directs the termination of translation in response to the peptide chain termination codons UAG and UAA (By similarity)	K02835	prfA,MTRF1,MRF1	peptide chain release factor 1	PF03462|PF00472	PCRF domain|RF-1 domain	TIGR00019	prfA: peptide chain release factor 1
Chlamydiae bacterium O_S4.2_bin_6	S4CHLAM6_24	33851	S4CHLAM6_08830	355	Peptide chain release factor RF1	Parachlamydia sp. C2	WP_068467872.1	358	100.0	63.8	2.1e-126	peptide chain release factor 1	COG0216	J	Protein chain release factor A	Peptide chain release factor 1 directs the termination of translation in response to the peptide chain termination codons UAG and UAA (By similarity)	K02835	prfA,MTRF1,MRF1	peptide chain release factor 1	PF00472|PF03462	RF-1 domain|PCRF domain	TIGR00019	prfA: peptide chain release factor 1
Chlamydiae bacterium O_S4.2_bin_7	S4CHLAM7_29	48959	S4CHLAM7_06510	356	Peptide chain release factor 1	Chlamydiales bacterium 38-26	OJV09462.1	354	98.9	64.6	1.5e-127	peptide chain release factor 1	COG0216	J	Protein chain release factor A	Peptide chain release factor 1 directs the termination of translation in response to the peptide chain termination codons UAG and UAA (By similarity)	K02835	prfA,MTRF1,MRF1	peptide chain release factor 1	PF00472|PF03462	RF-1 domain|PCRF domain	TIGR00019	prfA: peptide chain release factor 1
Chlamydiae bacterium O_S4.2_bin_81	S4CHLAM81_2	10905	S4CHLAM81_00410	353	Peptide chain release factor RF1	Chlamydiae bacterium	NGX61405.1	354	99.7	71.9	2.0e-137	Peptide chain release factor 1	COG0216	J	Protein chain release factor A	Peptide chain release factor 1 directs the termination of translation in response to the peptide chain termination codons UAG and UAA (By similarity)	K02835	prfA,MTRF1,MRF1	peptide chain release factor 1	PF03462|PF00472	PCRF domain|RF-1 domain	TIGR00019	prfA: peptide chain release factor 1
Chlamydiae bacterium P_S1_bin_14	SP1CHLAM14_4	130229	SP1CHLAM14_05890	355	Peptide chain release factor RF1	Chlamydiae bacterium	NGX61405.1	354	99.2	74.4	2.2e-147	Peptide chain release factor 1	COG0216	J	Protein chain release factor A	Peptide chain release factor 1 directs the termination of translation in response to the peptide chain termination codons UAG and UAA (By similarity)	K02835	prfA,MTRF1,MRF1	peptide chain release factor 1	PF03462|PF00472	PCRF domain|RF-1 domain	TIGR00019	prfA: peptide chain release factor 1
Chlamydiae bacterium P_S1_bin_42	SP1CHLAM42_29	12349	SP1CHLAM42_14150	353	Peptide chain release factor RF1	Chlamydiae bacterium	NGX61405.1	354	99.7	71.9	2.0e-137	Peptide chain release factor 1	COG0216	J	Protein chain release factor A	Peptide chain release factor 1 directs the termination of translation in response to the peptide chain termination codons UAG and UAA (By similarity)	K02835	prfA,MTRF1,MRF1	peptide chain release factor 1	PF03462|PF00472	PCRF domain|RF-1 domain	TIGR00019	prfA: peptide chain release factor 1
Chlamydiae bacterium P_S1_bin_54	SP1CHLAM54_1	1217125	SP1CHLAM54_10480	359	Peptide chain release factor RF1	Chlamydiae bacterium	NGX50548.1	354	98.1	65.6	7.4e-127	Peptide chain release factor 1	COG0216	J	Protein chain release factor A	Peptide chain release factor 1 directs the termination of translation in response to the peptide chain termination codons UAG and UAA (By similarity)	K02835	prfA,MTRF1,MRF1	peptide chain release factor 1	PF00472|PF03462	RF-1 domain|PCRF domain	TIGR00019	prfA: peptide chain release factor 1
Chlamydiae bacterium P_S1_bin_9	SP1CHLAM9_25	13613	SP1CHLAM9_09880	357	Peptide chain release factor RF1	Waddlia chondrophila	WP_013181781.1	354	99.2	62.4	3.9e-120	peptide chain release factor 1	COG0216	J	Protein chain release factor A	Peptide chain release factor 1 directs the termination of translation in response to the peptide chain termination codons UAG and UAA (By similarity)	K02835	prfA,MTRF1,MRF1	peptide chain release factor 1	PF03462|PF00472	PCRF domain|RF-1 domain	TIGR00019	prfA: peptide chain release factor 1
Chlamydiae bacterium O_S4.1_bin_17	SP4CHLAM17_1	991604	SP4CHLAM17_00220	355	Peptide chain release factor RF1	Chlamydiae bacterium	NGX61405.1	354	99.2	74.4	2.2e-147	Peptide chain release factor 1	COG0216	J	Protein chain release factor A	Peptide chain release factor 1 directs the termination of translation in response to the peptide chain termination codons UAG and UAA (By similarity)	K02835	prfA,MTRF1,MRF1	peptide chain release factor 1	PF03462|PF00472	PCRF domain|RF-1 domain	TIGR00019	prfA: peptide chain release factor 1
Chlamydiae bacterium O_S4.1_bin_1	SP4CHLAM1_1	1077874	SP4CHLAM1_09040	359	Peptide chain release factor RF1	Chlamydiae bacterium	NGX50548.1	354	98.1	65.6	7.4e-127	Peptide chain release factor 1	COG0216	J	Protein chain release factor A	Peptide chain release factor 1 directs the termination of translation in response to the peptide chain termination codons UAG and UAA (By similarity)	K02835	prfA,MTRF1,MRF1	peptide chain release factor 1	PF00472|PF03462	RF-1 domain|PCRF domain	TIGR00019	prfA: peptide chain release factor 1
Chlamydiae bacterium O_S4.1_bin_5	SP4CHLAM5_1	166078	SP4CHLAM5_00790	357	Peptide chain release factor RF1	Waddlia chondrophila	WP_013181781.1	354	99.2	62.4	3.9e-120	peptide chain release factor 1	COG0216	J	Protein chain release factor A	Peptide chain release factor 1 directs the termination of translation in response to the peptide chain termination codons UAG and UAA (By similarity)	K02835	prfA,MTRF1,MRF1	peptide chain release factor 1	PF00472|PF03462	RF-1 domain|PCRF domain	TIGR00019	prfA: peptide chain release factor 1
COG0231
Chlamydiae bacterium O_S4.2_bin_102	S4CHLAM102_17	47962	S4CHLAM102_08010	191	Elongation factor P	Chlamydiae bacterium	NDD58706.1	185	96.9	64.9	2.0e-62	elongation factor P	COG0231	J	Translation elongation factor P (EF-P)/translation initiation factor 5A (eIF-5A)	Involved in peptide bond synthesis. Stimulates efficient translation and peptide-bond synthesis on native or reconstituted 70S ribosomes in vitro. Probably functions indirectly by altering the affinity of the ribosome for aminoacyl-tRNA, thus increasing their reactivity as acceptors for peptidyl transferase (By similarity)	K02356	efp	elongation factor P	PF09285|PF01132|PF08207	Elongation factor P, C-terminal|Elongation factor P (EF-P) OB domain|Elongation factor P (EF-P) KOW-like domain
Chlamydiae bacterium O_S4.2_bin_102	S4CHLAM102_29	174659	S4CHLAM102_14190	191	Elongation factor P	Chlamydiae bacterium CG10_big_fil_rev_8_21_14_0_10_35_9	PIS01487.1	188	96.9	61.6	7.8e-59	elongation factor P	COG0231	J	Translation elongation factor P (EF-P)/translation initiation factor 5A (eIF-5A)	Involved in peptide bond synthesis. Stimulates efficient translation and peptide-bond synthesis on native or reconstituted 70S ribosomes in vitro. Probably functions indirectly by altering the affinity of the ribosome for aminoacyl-tRNA, thus increasing their reactivity as acceptors for peptidyl transferase (By similarity)	K02356	efp	elongation factor P	PF09285|PF01132|PF08207	Elongation factor P, C-terminal|Elongation factor P (EF-P) OB domain|Elongation factor P (EF-P) KOW-like domain	TIGR00038	efp: translation elongation factor P
Chlamydiae bacterium O_S4.2_bin_107	S4CHLAM107_1	386224	S4CHLAM107_02810	185	Elongation factor P	Simkaniaceae bacterium	NRA90741.1	186	98.9	73.2	2.6e-67	elongation factor P	COG0231	J	Translation elongation factor P (EF-P)/translation initiation factor 5A (eIF-5A)	Involved in peptide bond synthesis. Stimulates efficient translation and peptide-bond synthesis on native or reconstituted 70S ribosomes in vitro. Probably functions indirectly by altering the affinity of the ribosome for aminoacyl-tRNA, thus increasing their reactivity as acceptors for peptidyl transferase (By similarity)	K02356	efp	elongation factor P	PF09285|PF08207|PF01132	Elongation factor P, C-terminal|Elongation factor P (EF-P) KOW-like domain|Elongation factor P (EF-P) OB domain
Chlamydiae bacterium O_S4.2_bin_107	S4CHLAM107_7	117588	S4CHLAM107_18010	190	Elongation factor P	Simkania negevensis	WP_013942749.1	188	98.9	71.3	2.0e-75	elongation factor P	COG0231	J	Translation elongation factor P (EF-P)/translation initiation factor 5A (eIF-5A)	Involved in peptide bond synthesis. Stimulates efficient translation and peptide-bond synthesis on native or reconstituted 70S ribosomes in vitro. Probably functions indirectly by altering the affinity of the ribosome for aminoacyl-tRNA, thus increasing their reactivity as acceptors for peptidyl transferase (By similarity)	K02356	efp	elongation factor P	PF01132|PF09285|PF08207	Elongation factor P (EF-P) OB domain|Elongation factor P, C-terminal|Elongation factor P (EF-P) KOW-like domain	TIGR00038	efp: translation elongation factor P
Chlamydiae bacterium O_S4.2_bin_123	S4CHLAM123_27	17771	S4CHLAM123_01690	185	Elongation factor P	Chlamydiae bacterium	NGX55079.1	185	100.0	69.2	1.7e-66	Elongation factor P	COG0231	J	Translation elongation factor P (EF-P)/translation initiation factor 5A (eIF-5A)	Involved in peptide bond synthesis. Stimulates efficient translation and peptide-bond synthesis on native or reconstituted 70S ribosomes in vitro. Probably functions indirectly by altering the affinity of the ribosome for aminoacyl-tRNA, thus increasing their reactivity as acceptors for peptidyl transferase (By similarity)	K02356	efp	elongation factor P	PF09285|PF01132|PF08207	Elongation factor P, C-terminal|Elongation factor P (EF-P) OB domain|Elongation factor P (EF-P) KOW-like domain
Chlamydiae bacterium O_S4.2_bin_20	S4CHLAM20_12	118614	S4CHLAM20_02670	190	Elongation factor P	Chlamydiae bacterium	NDD58706.1	185	96.3	65.0	2.4e-60	elongation factor P	COG0231	J	Translation elongation factor P (EF-P)/translation initiation factor 5A (eIF-5A)	Involved in peptide bond synthesis. Stimulates efficient translation and peptide-bond synthesis on native or reconstituted 70S ribosomes in vitro. Probably functions indirectly by altering the affinity of the ribosome for aminoacyl-tRNA, thus increasing their reactivity as acceptors for peptidyl transferase (By similarity)	K02356	efp	elongation factor P	PF01132|PF09285|PF08207	Elongation factor P (EF-P) OB domain|Elongation factor P, C-terminal|Elongation factor P (EF-P) KOW-like domain
Chlamydiae bacterium O_S4.2_bin_20	S4CHLAM20_33	10692	S4CHLAM20_12130	188	Elongation factor P	Chlamydiae bacterium RIFCSPHIGHO2_12_FULL_49_11	OGN62343.1	188	99.5	61.5	5.2e-63	elongation factor P	COG0231	J	Translation elongation factor P (EF-P)/translation initiation factor 5A (eIF-5A)	Involved in peptide bond synthesis. Stimulates efficient translation and peptide-bond synthesis on native or reconstituted 70S ribosomes in vitro. Probably functions indirectly by altering the affinity of the ribosome for aminoacyl-tRNA, thus increasing their reactivity as acceptors for peptidyl transferase (By similarity)	K02356	efp	elongation factor P	PF08207|PF09285|PF01132	Elongation factor P (EF-P) KOW-like domain|Elongation factor P, C-terminal|Elongation factor P (EF-P) OB domain	TIGR00038	efp: translation elongation factor P
Chlamydiae bacterium O_S4.2_bin_27	S4CHLAM27_24	17459	S4CHLAM27_09950	188	Elongation factor P	Chlamydiae bacterium RIFCSPHIGHO2_12_FULL_49_11	OGN62343.1	188	99.5	61.0	3.1e-60	elongation factor P	COG0231	J	Translation elongation factor P (EF-P)/translation initiation factor 5A (eIF-5A)	Involved in peptide bond synthesis. Stimulates efficient translation and peptide-bond synthesis on native or reconstituted 70S ribosomes in vitro. Probably functions indirectly by altering the affinity of the ribosome for aminoacyl-tRNA, thus increasing their reactivity as acceptors for peptidyl transferase (By similarity)	K02356	efp	elongation factor P	PF01132|PF09285|PF08207	Elongation factor P (EF-P) OB domain|Elongation factor P, C-terminal|Elongation factor P (EF-P) KOW-like domain	TIGR00038	efp: translation elongation factor P
Chlamydiae bacterium O_S4.2_bin_27	S4CHLAM27_49	4252	S4CHLAM27_12380	190	Elongation factor P	Chlamydiae bacterium	NDD58706.1	185	96.3	63.4	3.5e-59	elongation factor P	COG0231	J	Translation elongation factor P (EF-P)/translation initiation factor 5A (eIF-5A)	Involved in peptide bond synthesis. Stimulates efficient translation and peptide-bond synthesis on native or reconstituted 70S ribosomes in vitro. Probably functions indirectly by altering the affinity of the ribosome for aminoacyl-tRNA, thus increasing their reactivity as acceptors for peptidyl transferase (By similarity)	K02356	efp	elongation factor P	PF09285|PF01132|PF08207	Elongation factor P, C-terminal|Elongation factor P (EF-P) OB domain|Elongation factor P (EF-P) KOW-like domain
Chlamydiae bacterium O_S4.2_bin_2	S4CHLAM2_1	347031	S4CHLAM2_02160	185	Elongation factor P	Chlamydiae bacterium	NGX60960.1	183	100.0	74.1	9.0e-68	Elongation factor P	COG0231	J	Translation elongation factor P (EF-P)/translation initiation factor 5A (eIF-5A)	Involved in peptide bond synthesis. Stimulates efficient translation and peptide-bond synthesis on native or reconstituted 70S ribosomes in vitro. Probably functions indirectly by altering the affinity of the ribosome for aminoacyl-tRNA, thus increasing their reactivity as acceptors for peptidyl transferase (By similarity)	K02356	efp	elongation factor P	PF09285|PF08207|PF01132	Elongation factor P, C-terminal|Elongation factor P (EF-P) KOW-like domain|Elongation factor P (EF-P) OB domain
Chlamydiae bacterium O_S4.2_bin_2	S4CHLAM2_7	97028	S4CHLAM2_10480	190	Elongation factor P	Chlamydiae bacterium	NGX55614.1	190	100.0	74.2	1.8e-76	Elongation factor P	COG0231	J	Translation elongation factor P (EF-P)/translation initiation factor 5A (eIF-5A)	Involved in peptide bond synthesis. Stimulates efficient translation and peptide-bond synthesis on native or reconstituted 70S ribosomes in vitro. Probably functions indirectly by altering the affinity of the ribosome for aminoacyl-tRNA, thus increasing their reactivity as acceptors for peptidyl transferase (By similarity)	K02356	efp	elongation factor P	PF01132|PF09285|PF08207	Elongation factor P (EF-P) OB domain|Elongation factor P, C-terminal|Elongation factor P (EF-P) KOW-like domain	TIGR00038	efp: translation elongation factor P
Chlamydiae bacterium O_S4.2_bin_37	S4CHLAM37_9	63369	S4CHLAM37_08880	185	Elongation factor P	Simkaniaceae bacterium	NRA90741.1	186	98.4	63.7	2.1e-56	elongation factor P	COG0231	J	Translation elongation factor P (EF-P)/translation initiation factor 5A (eIF-5A)	Involved in peptide bond synthesis. Stimulates efficient translation and peptide-bond synthesis on native or reconstituted 70S ribosomes in vitro. Probably functions indirectly by altering the affinity of the ribosome for aminoacyl-tRNA, thus increasing their reactivity as acceptors for peptidyl transferase (By similarity)	K02356	efp	elongation factor P	PF01132|PF09285|PF08207	Elongation factor P (EF-P) OB domain|Elongation factor P, C-terminal|Elongation factor P (EF-P) KOW-like domain
Chlamydiae bacterium O_S4.2_bin_37	S4CHLAM37_23	30051	S4CHLAM37_14170	188	Elongation factor P	Candidatus Aerophobetes bacterium	PCI96207.1	188	100.0	94.1	4.3e-94	elongation factor P	COG0231	J	Translation elongation factor P (EF-P)/translation initiation factor 5A (eIF-5A)	Involved in peptide bond synthesis. Stimulates efficient translation and peptide-bond synthesis on native or reconstituted 70S ribosomes in vitro. Probably functions indirectly by altering the affinity of the ribosome for aminoacyl-tRNA, thus increasing their reactivity as acceptors for peptidyl transferase (By similarity)	K02356	efp	elongation factor P	PF01132|PF08207|PF09285	Elongation factor P (EF-P) OB domain|Elongation factor P (EF-P) KOW-like domain|Elongation factor P, C-terminal	TIGR00038	efp: translation elongation factor P
Chlamydiae bacterium O_S4.2_bin_45	S4CHLAM45_2	266703	S4CHLAM45_02040	186	Elongation factor P	Chlamydiae bacterium	NGX55079.1	185	100.0	66.7	5.7e-62	Elongation factor P	COG0231	J	Translation elongation factor P (EF-P)/translation initiation factor 5A (eIF-5A)	Involved in peptide bond synthesis. Stimulates efficient translation and peptide-bond synthesis on native or reconstituted 70S ribosomes in vitro. Probably functions indirectly by altering the affinity of the ribosome for aminoacyl-tRNA, thus increasing their reactivity as acceptors for peptidyl transferase (By similarity)	K02356	efp	elongation factor P	PF01132|PF08207|PF09285	Elongation factor P (EF-P) OB domain|Elongation factor P (EF-P) KOW-like domain|Elongation factor P, C-terminal
Chlamydiae bacterium O_S4.2_bin_45	S4CHLAM45_3	179062	S4CHLAM45_06090	191	Elongation factor P	Chlamydiae bacterium	NGX60552.1	190	97.9	69.5	3.6e-72	Elongation factor P	COG0231	J	Translation elongation factor P (EF-P)/translation initiation factor 5A (eIF-5A)	Involved in peptide bond synthesis. Stimulates efficient translation and peptide-bond synthesis on native or reconstituted 70S ribosomes in vitro. Probably functions indirectly by altering the affinity of the ribosome for aminoacyl-tRNA, thus increasing their reactivity as acceptors for peptidyl transferase (By similarity)	K02356	efp	elongation factor P	PF08207|PF09285|PF01132	Elongation factor P (EF-P) KOW-like domain|Elongation factor P, C-terminal|Elongation factor P (EF-P) OB domain	TIGR00038	efp: translation elongation factor P
Chlamydiae bacterium O_S4.2_bin_6	S4CHLAM6_14	63757	S4CHLAM6_04580	184	Elongation factor P	Simkania negevensis	WP_013944088.1	185	100.0	60.5	3.4e-59	elongation factor P	COG0231	J	Translation elongation factor P (EF-P)/translation initiation factor 5A (eIF-5A)	Involved in peptide bond synthesis. Stimulates efficient translation and peptide-bond synthesis on native or reconstituted 70S ribosomes in vitro. Probably functions indirectly by altering the affinity of the ribosome for aminoacyl-tRNA, thus increasing their reactivity as acceptors for peptidyl transferase (By similarity)	K02356	efp	elongation factor P	PF08207|PF01132|PF09285	Elongation factor P (EF-P) KOW-like domain|Elongation factor P (EF-P) OB domain|Elongation factor P, C-terminal
Chlamydiae bacterium O_S4.2_bin_6	S4CHLAM6_37	114386	S4CHLAM6_12920	188	Elongation factor P	Chlamydiales bacterium 38-26	OJV11392.1	189	99.5	67.4	1.1e-70	elongation factor P	COG0231	J	Translation elongation factor P (EF-P)/translation initiation factor 5A (eIF-5A)	Involved in peptide bond synthesis. Stimulates efficient translation and peptide-bond synthesis on native or reconstituted 70S ribosomes in vitro. Probably functions indirectly by altering the affinity of the ribosome for aminoacyl-tRNA, thus increasing their reactivity as acceptors for peptidyl transferase (By similarity)	K02356	efp	elongation factor P	PF08207|PF09285|PF01132	Elongation factor P (EF-P) KOW-like domain|Elongation factor P, C-terminal|Elongation factor P (EF-P) OB domain	TIGR00038	efp: translation elongation factor P
Chlamydiae bacterium O_S4.2_bin_7	S4CHLAM7_2	43967	S4CHLAM7_00530	184	Elongation factor P	Chlamydiae bacterium	NGX51433.1	186	99.5	63.6	1.1e-54	Elongation factor P	COG0231	J	Translation elongation factor P (EF-P)/translation initiation factor 5A (eIF-5A)	Involved in peptide bond synthesis. Stimulates efficient translation and peptide-bond synthesis on native or reconstituted 70S ribosomes in vitro. Probably functions indirectly by altering the affinity of the ribosome for aminoacyl-tRNA, thus increasing their reactivity as acceptors for peptidyl transferase (By similarity)	K02356	efp	elongation factor P	PF08207|PF09285|PF01132	Elongation factor P (EF-P) KOW-like domain|Elongation factor P, C-terminal|Elongation factor P (EF-P) OB domain
Chlamydiae bacterium O_S4.2_bin_7	S4CHLAM7_28	13026	S4CHLAM7_06040	189	Elongation factor P	Chlamydiae bacterium	NBO24169.1	190	98.9	66.8	4.5e-67	elongation factor P	COG0231	J	Translation elongation factor P (EF-P)/translation initiation factor 5A (eIF-5A)	Involved in peptide bond synthesis. Stimulates efficient translation and peptide-bond synthesis on native or reconstituted 70S ribosomes in vitro. Probably functions indirectly by altering the affinity of the ribosome for aminoacyl-tRNA, thus increasing their reactivity as acceptors for peptidyl transferase (By similarity)	K02356	efp	elongation factor P	PF08207|PF09285|PF01132	Elongation factor P (EF-P) KOW-like domain|Elongation factor P, C-terminal|Elongation factor P (EF-P) OB domain	TIGR00038	efp: translation elongation factor P
Chlamydiae bacterium O_S4.2_bin_81	S4CHLAM81_4	49310	S4CHLAM81_00980	181	Elongation factor P	Chlamydiae bacterium	NGX55079.1	185	98.3	64.9	1.8e-60	Elongation factor P	COG0231	J	Translation elongation factor P (EF-P)/translation initiation factor 5A (eIF-5A)	Involved in peptide bond synthesis. Stimulates efficient translation and peptide-bond synthesis on native or reconstituted 70S ribosomes in vitro. Probably functions indirectly by altering the affinity of the ribosome for aminoacyl-tRNA, thus increasing their reactivity as acceptors for peptidyl transferase (By similarity)	K02356	efp	elongation factor P	PF09285|PF08207|PF01132	Elongation factor P, C-terminal|Elongation factor P (EF-P) KOW-like domain|Elongation factor P (EF-P) OB domain
Chlamydiae bacterium O_S4.2_bin_81	S4CHLAM81_13	262666	S4CHLAM81_05840	190	Elongation factor P	Chlamydiae bacterium	NGX55614.1	190	100.0	70.5	4.3e-73	Elongation factor P	COG0231	J	Translation elongation factor P (EF-P)/translation initiation factor 5A (eIF-5A)	Involved in peptide bond synthesis. Stimulates efficient translation and peptide-bond synthesis on native or reconstituted 70S ribosomes in vitro. Probably functions indirectly by altering the affinity of the ribosome for aminoacyl-tRNA, thus increasing their reactivity as acceptors for peptidyl transferase (By similarity)	K02356	efp	elongation factor P	PF01132|PF08207|PF09285	Elongation factor P (EF-P) OB domain|Elongation factor P (EF-P) KOW-like domain|Elongation factor P, C-terminal	TIGR00038	efp: translation elongation factor P
Chlamydiae bacterium P_S1_bin_14	SP1CHLAM14_3	87153	SP1CHLAM14_04470	191	Elongation factor P	Chlamydiae bacterium	NGX60552.1	190	97.9	69.5	3.6e-72	Elongation factor P	COG0231	J	Translation elongation factor P (EF-P)/translation initiation factor 5A (eIF-5A)	Involved in peptide bond synthesis. Stimulates efficient translation and peptide-bond synthesis on native or reconstituted 70S ribosomes in vitro. Probably functions indirectly by altering the affinity of the ribosome for aminoacyl-tRNA, thus increasing their reactivity as acceptors for peptidyl transferase (By similarity)	K02356	efp	elongation factor P	PF08207|PF09285|PF01132	Elongation factor P (EF-P) KOW-like domain|Elongation factor P, C-terminal|Elongation factor P (EF-P) OB domain	TIGR00038	efp: translation elongation factor P
Chlamydiae bacterium P_S1_bin_14	SP1CHLAM14_17	23646	SP1CHLAM14_14380	186	Elongation factor P	Chlamydiae bacterium	NGX55079.1	185	100.0	66.7	5.7e-62	Elongation factor P	COG0231	J	Translation elongation factor P (EF-P)/translation initiation factor 5A (eIF-5A)	Involved in peptide bond synthesis. Stimulates efficient translation and peptide-bond synthesis on native or reconstituted 70S ribosomes in vitro. Probably functions indirectly by altering the affinity of the ribosome for aminoacyl-tRNA, thus increasing their reactivity as acceptors for peptidyl transferase (By similarity)	K02356	efp	elongation factor P	PF01132|PF08207|PF09285	Elongation factor P (EF-P) OB domain|Elongation factor P (EF-P) KOW-like domain|Elongation factor P, C-terminal
Chlamydiae bacterium P_S1_bin_42	SP1CHLAM42_14	108923	SP1CHLAM42_07660	190	Elongation factor P	Chlamydiae bacterium	NGX55614.1	190	100.0	70.5	4.3e-73	Elongation factor P	COG0231	J	Translation elongation factor P (EF-P)/translation initiation factor 5A (eIF-5A)	Involved in peptide bond synthesis. Stimulates efficient translation and peptide-bond synthesis on native or reconstituted 70S ribosomes in vitro. Probably functions indirectly by altering the affinity of the ribosome for aminoacyl-tRNA, thus increasing their reactivity as acceptors for peptidyl transferase (By similarity)	K02356	efp	elongation factor P	PF09285|PF01132|PF08207	Elongation factor P, C-terminal|Elongation factor P (EF-P) OB domain|Elongation factor P (EF-P) KOW-like domain	TIGR00038	efp: translation elongation factor P
Chlamydiae bacterium P_S1_bin_42	SP1CHLAM42_21	27878	SP1CHLAM42_09870	181	Elongation factor P	Chlamydiae bacterium	NGX55079.1	185	98.3	64.9	1.8e-60	Elongation factor P	COG0231	J	Translation elongation factor P (EF-P)/translation initiation factor 5A (eIF-5A)	Involved in peptide bond synthesis. Stimulates efficient translation and peptide-bond synthesis on native or reconstituted 70S ribosomes in vitro. Probably functions indirectly by altering the affinity of the ribosome for aminoacyl-tRNA, thus increasing their reactivity as acceptors for peptidyl transferase (By similarity)	K02356	efp	elongation factor P	PF08207|PF09285|PF01132	Elongation factor P (EF-P) KOW-like domain|Elongation factor P, C-terminal|Elongation factor P (EF-P) OB domain
Chlamydiae bacterium P_S1_bin_54	SP1CHLAM54_1	1217125	SP1CHLAM54_00390	190	Elongation factor P	Simkania negevensis	WP_013942749.1	188	98.9	71.3	2.0e-75	elongation factor P	COG0231	J	Translation elongation factor P (EF-P)/translation initiation factor 5A (eIF-5A)	Involved in peptide bond synthesis. Stimulates efficient translation and peptide-bond synthesis on native or reconstituted 70S ribosomes in vitro. Probably functions indirectly by altering the affinity of the ribosome for aminoacyl-tRNA, thus increasing their reactivity as acceptors for peptidyl transferase (By similarity)	K02356	efp	elongation factor P	PF01132|PF09285|PF08207	Elongation factor P (EF-P) OB domain|Elongation factor P, C-terminal|Elongation factor P (EF-P) KOW-like domain	TIGR00038	efp: translation elongation factor P
Chlamydiae bacterium P_S1_bin_54	SP1CHLAM54_1	1217125	SP1CHLAM54_02580	185	Elongation factor P	Simkaniaceae bacterium	NRA90741.1	186	98.9	73.2	2.6e-67	elongation factor P	COG0231	J	Translation elongation factor P (EF-P)/translation initiation factor 5A (eIF-5A)	Involved in peptide bond synthesis. Stimulates efficient translation and peptide-bond synthesis on native or reconstituted 70S ribosomes in vitro. Probably functions indirectly by altering the affinity of the ribosome for aminoacyl-tRNA, thus increasing their reactivity as acceptors for peptidyl transferase (By similarity)	K02356	efp	elongation factor P	PF09285|PF08207|PF01132	Elongation factor P, C-terminal|Elongation factor P (EF-P) KOW-like domain|Elongation factor P (EF-P) OB domain
Chlamydiae bacterium P_S1_bin_9	SP1CHLAM9_12	33618	SP1CHLAM9_06930	190	Elongation factor P	Chlamydiae bacterium	NDD58706.1	185	96.3	63.4	3.5e-59	elongation factor P	COG0231	J	Translation elongation factor P (EF-P)/translation initiation factor 5A (eIF-5A)	Involved in peptide bond synthesis. Stimulates efficient translation and peptide-bond synthesis on native or reconstituted 70S ribosomes in vitro. Probably functions indirectly by altering the affinity of the ribosome for aminoacyl-tRNA, thus increasing their reactivity as acceptors for peptidyl transferase (By similarity)	K02356	efp	elongation factor P	PF09285|PF08207|PF01132	Elongation factor P, C-terminal|Elongation factor P (EF-P) KOW-like domain|Elongation factor P (EF-P) OB domain
Chlamydiae bacterium P_S1_bin_9	SP1CHLAM9_47	5559	SP1CHLAM9_11660	188	Elongation factor P	Chlamydiae bacterium RIFCSPHIGHO2_12_FULL_49_11	OGN62343.1	188	99.5	61.0	3.1e-60	elongation factor P	COG0231	J	Translation elongation factor P (EF-P)/translation initiation factor 5A (eIF-5A)	Involved in peptide bond synthesis. Stimulates efficient translation and peptide-bond synthesis on native or reconstituted 70S ribosomes in vitro. Probably functions indirectly by altering the affinity of the ribosome for aminoacyl-tRNA, thus increasing their reactivity as acceptors for peptidyl transferase (By similarity)	K02356	efp	elongation factor P	PF01132|PF09285|PF08207	Elongation factor P (EF-P) OB domain|Elongation factor P, C-terminal|Elongation factor P (EF-P) KOW-like domain	TIGR00038	efp: translation elongation factor P
Chlamydiae bacterium O_S4.1_bin_17	SP4CHLAM17_1	991604	SP4CHLAM17_07930	191	Elongation factor P	Chlamydiae bacterium	NGX60552.1	190	97.9	69.5	3.6e-72	Elongation factor P	COG0231	J	Translation elongation factor P (EF-P)/translation initiation factor 5A (eIF-5A)	Involved in peptide bond synthesis. Stimulates efficient translation and peptide-bond synthesis on native or reconstituted 70S ribosomes in vitro. Probably functions indirectly by altering the affinity of the ribosome for aminoacyl-tRNA, thus increasing their reactivity as acceptors for peptidyl transferase (By similarity)	K02356	efp	elongation factor P	PF08207|PF09285|PF01132	Elongation factor P (EF-P) KOW-like domain|Elongation factor P, C-terminal|Elongation factor P (EF-P) OB domain	TIGR00038	efp: translation elongation factor P
Chlamydiae bacterium O_S4.1_bin_17	SP4CHLAM17_3	128062	SP4CHLAM17_12950	186	Elongation factor P	Chlamydiae bacterium	NGX55079.1	185	100.0	66.7	5.7e-62	Elongation factor P	COG0231	J	Translation elongation factor P (EF-P)/translation initiation factor 5A (eIF-5A)	Involved in peptide bond synthesis. Stimulates efficient translation and peptide-bond synthesis on native or reconstituted 70S ribosomes in vitro. Probably functions indirectly by altering the affinity of the ribosome for aminoacyl-tRNA, thus increasing their reactivity as acceptors for peptidyl transferase (By similarity)	K02356	efp	elongation factor P	PF01132|PF08207|PF09285	Elongation factor P (EF-P) OB domain|Elongation factor P (EF-P) KOW-like domain|Elongation factor P, C-terminal
Chlamydiae bacterium O_S4.1_bin_1	SP4CHLAM1_1	1077874	SP4CHLAM1_01140	185	Elongation factor P	Simkaniaceae bacterium	NRA90741.1	186	98.9	73.2	2.6e-67	elongation factor P	COG0231	J	Translation elongation factor P (EF-P)/translation initiation factor 5A (eIF-5A)	Involved in peptide bond synthesis. Stimulates efficient translation and peptide-bond synthesis on native or reconstituted 70S ribosomes in vitro. Probably functions indirectly by altering the affinity of the ribosome for aminoacyl-tRNA, thus increasing their reactivity as acceptors for peptidyl transferase (By similarity)	K02356	efp	elongation factor P	PF08207|PF09285|PF01132	Elongation factor P (EF-P) KOW-like domain|Elongation factor P, C-terminal|Elongation factor P (EF-P) OB domain
Chlamydiae bacterium O_S4.1_bin_1	SP4CHLAM1_3	140416	SP4CHLAM1_17120	190	Elongation factor P	Simkania negevensis	WP_013942749.1	188	98.9	71.3	2.0e-75	elongation factor P	COG0231	J	Translation elongation factor P (EF-P)/translation initiation factor 5A (eIF-5A)	Involved in peptide bond synthesis. Stimulates efficient translation and peptide-bond synthesis on native or reconstituted 70S ribosomes in vitro. Probably functions indirectly by altering the affinity of the ribosome for aminoacyl-tRNA, thus increasing their reactivity as acceptors for peptidyl transferase (By similarity)	K02356	efp	elongation factor P	PF01132|PF08207|PF09285	Elongation factor P (EF-P) OB domain|Elongation factor P (EF-P) KOW-like domain|Elongation factor P, C-terminal	TIGR00038	efp: translation elongation factor P
Chlamydiae bacterium O_S4.1_bin_5	SP4CHLAM5_40	5672	SP4CHLAM5_11900	188	Elongation factor P	Chlamydiae bacterium RIFCSPHIGHO2_12_FULL_49_11	OGN62343.1	188	99.5	61.0	3.1e-60	elongation factor P	COG0231	J	Translation elongation factor P (EF-P)/translation initiation factor 5A (eIF-5A)	Involved in peptide bond synthesis. Stimulates efficient translation and peptide-bond synthesis on native or reconstituted 70S ribosomes in vitro. Probably functions indirectly by altering the affinity of the ribosome for aminoacyl-tRNA, thus increasing their reactivity as acceptors for peptidyl transferase (By similarity)	K02356	efp	elongation factor P	PF08207|PF01132|PF09285	Elongation factor P (EF-P) KOW-like domain|Elongation factor P (EF-P) OB domain|Elongation factor P, C-terminal	TIGR00038	efp: translation elongation factor P
COG0264
Chlamydiae bacterium O_S4.2_bin_102	S4CHLAM102_21	59911	S4CHLAM102_08730	284	Elongation factor Ts	Chlamydiae bacterium	NGX60179.1	282	98.9	53.0	8.6e-78	Elongation factor Ts	COG0264	J	Translation elongation factor EF-Ts	Associates with the EF-Tu.GDP complex and induces the exchange of GDP to GTP. It remains bound to the aminoacyl-tRNA.EF- Tu.GTP complex up to the GTP hydrolysis stage on the ribosome (By similarity)	K02357	tsf,TSFM	elongation factor Ts	PF00889	Elongation factor TS	TIGR00116	tsf: translation elongation factor Ts
Chlamydiae bacterium O_S4.2_bin_107	S4CHLAM107_6	409860	S4CHLAM107_15790	276	Elongation factor Ts	Chlamydiae bacterium	NGX39855.1	283	99.6	57.3	1.9e-82	Elongation factor Ts	COG0264	J	Translation elongation factor EF-Ts	Associates with the EF-Tu.GDP complex and induces the exchange of GDP to GTP. It remains bound to the aminoacyl-tRNA.EF- Tu.GTP complex up to the GTP hydrolysis stage on the ribosome (By similarity)	K02357	tsf,TSFM	elongation factor Ts	PF00889	Elongation factor TS	TIGR00116	tsf: translation elongation factor Ts
Chlamydiae bacterium O_S4.2_bin_123	S4CHLAM123_170	5038	S4CHLAM123_14140	282	Elongation factor Ts	Chlamydiae bacterium	NGX60610.1	282	100.0	74.8	6.7e-115	Elongation factor Ts	COG0264	J	Translation elongation factor EF-Ts	Associates with the EF-Tu.GDP complex and induces the exchange of GDP to GTP. It remains bound to the aminoacyl-tRNA.EF- Tu.GTP complex up to the GTP hydrolysis stage on the ribosome (By similarity)	K02357	tsf,TSFM	elongation factor Ts	PF00889	Elongation factor TS	TIGR00116	tsf: translation elongation factor Ts
Chlamydiae bacterium O_S4.2_bin_20	S4CHLAM20_34	120452	S4CHLAM20_12970	282	Elongation factor Ts	Chlamydiae bacterium	NNM43178.1	283	99.3	53.6	8.5e-78	elongation factor Ts	COG0264	J	Translation elongation factor EF-Ts	Associates with the EF-Tu.GDP complex and induces the exchange of GDP to GTP. It remains bound to the aminoacyl-tRNA.EF- Tu.GTP complex up to the GTP hydrolysis stage on the ribosome (By similarity)	K02357	tsf,TSFM	elongation factor Ts	PF00889	Elongation factor TS	TIGR00116	tsf: translation elongation factor Ts
Chlamydiae bacterium O_S4.2_bin_27	S4CHLAM27_50	3611	S4CHLAM27_12450	283	Elongation factor Ts	Candidatus Protochlamydia sp.	MBA2367788.1	282	99.6	56.4	7.2e-77	elongation factor Ts	COG0264	J	Translation elongation factor EF-Ts	Associates with the EF-Tu.GDP complex and induces the exchange of GDP to GTP. It remains bound to the aminoacyl-tRNA.EF- Tu.GTP complex up to the GTP hydrolysis stage on the ribosome (By similarity)	K02357	tsf,TSFM	elongation factor Ts	PF00889	Elongation factor TS	TIGR00116	tsf: translation elongation factor Ts
Chlamydiae bacterium O_S4.2_bin_2	S4CHLAM2_2	225151	S4CHLAM2_04160	282	Elongation factor Ts	Chlamydiae bacterium	NGX60610.1	282	100.0	78.4	2.6e-119	Elongation factor Ts	COG0264	J	Translation elongation factor EF-Ts	Associates with the EF-Tu.GDP complex and induces the exchange of GDP to GTP. It remains bound to the aminoacyl-tRNA.EF- Tu.GTP complex up to the GTP hydrolysis stage on the ribosome (By similarity)	K02357	tsf,TSFM	elongation factor Ts	PF00889	Elongation factor TS	TIGR00116	tsf: translation elongation factor Ts
Chlamydiae bacterium O_S4.2_bin_37	S4CHLAM37_16	39428	S4CHLAM37_11970	282	Elongation factor Ts	Candidatus Aerophobetes bacterium	PCI94467.1	282	100.0	91.1	4.3e-138	elongation factor Ts	COG0264	J	Translation elongation factor EF-Ts	Associates with the EF-Tu.GDP complex and induces the exchange of GDP to GTP. It remains bound to the aminoacyl-tRNA.EF- Tu.GTP complex up to the GTP hydrolysis stage on the ribosome (By similarity)	K02357	tsf,TSFM	elongation factor Ts	PF00889	Elongation factor TS	TIGR00116	tsf: translation elongation factor Ts
Chlamydiae bacterium O_S4.2_bin_45	S4CHLAM45_11	320246	S4CHLAM45_11920	278	Elongation factor Ts	Chlamydiae bacterium	NGX55715.1	284	99.3	63.6	2.5e-90	Elongation factor Ts	COG0264	J	Translation elongation factor EF-Ts	Associates with the EF-Tu.GDP complex and induces the exchange of GDP to GTP. It remains bound to the aminoacyl-tRNA.EF- Tu.GTP complex up to the GTP hydrolysis stage on the ribosome (By similarity)	K02357	tsf,TSFM	elongation factor Ts	PF00889	Elongation factor TS	TIGR00116	tsf: translation elongation factor Ts
Chlamydiae bacterium O_S4.2_bin_6	S4CHLAM6_7	60670	S4CHLAM6_02250	275	Elongation factor Ts	Chlamydiales bacterium	NCF70827.1	283	98.9	61.0	1.0e-88	elongation factor Ts	COG0264	J	Translation elongation factor EF-Ts	Associates with the EF-Tu.GDP complex and induces the exchange of GDP to GTP. It remains bound to the aminoacyl-tRNA.EF- Tu.GTP complex up to the GTP hydrolysis stage on the ribosome (By similarity)	K02357	tsf,TSFM	elongation factor Ts	PF00889	Elongation factor TS	TIGR00116	tsf: translation elongation factor Ts
Chlamydiae bacterium O_S4.2_bin_7	S4CHLAM7_38	44706	S4CHLAM7_08290	275	Elongation factor Ts	Chlamydiales bacterium 38-26	OJV11087.1	284	99.6	59.1	5.7e-87	translation elongation factor Ts	COG0264	J	Translation elongation factor EF-Ts	Associates with the EF-Tu.GDP complex and induces the exchange of GDP to GTP. It remains bound to the aminoacyl-tRNA.EF- Tu.GTP complex up to the GTP hydrolysis stage on the ribosome (By similarity)	K02357	tsf,TSFM	elongation factor Ts	PF00889	Elongation factor TS	TIGR00116	tsf: translation elongation factor Ts
Chlamydiae bacterium O_S4.2_bin_81	S4CHLAM81_30	173144	S4CHLAM81_14660	278	Elongation factor Ts	Chlamydiae bacterium	NGX60610.1	282	99.6	67.3	7.8e-100	Elongation factor Ts	COG0264	J	Translation elongation factor EF-Ts	Associates with the EF-Tu.GDP complex and induces the exchange of GDP to GTP. It remains bound to the aminoacyl-tRNA.EF- Tu.GTP complex up to the GTP hydrolysis stage on the ribosome (By similarity)	K02357	tsf,TSFM	elongation factor Ts	PF00889	Elongation factor TS	TIGR00116	tsf: translation elongation factor Ts
Chlamydiae bacterium P_S1_bin_14	SP1CHLAM14_1	320246	SP1CHLAM14_01730	278	Elongation factor Ts	Chlamydiae bacterium	NGX55715.1	284	99.3	63.6	2.5e-90	Elongation factor Ts	COG0264	J	Translation elongation factor EF-Ts	Associates with the EF-Tu.GDP complex and induces the exchange of GDP to GTP. It remains bound to the aminoacyl-tRNA.EF- Tu.GTP complex up to the GTP hydrolysis stage on the ribosome (By similarity)	K02357	tsf,TSFM	elongation factor Ts	PF00889	Elongation factor TS	TIGR00116	tsf: translation elongation factor Ts
Chlamydiae bacterium P_S1_bin_42	SP1CHLAM42_24	145239	SP1CHLAM42_12390	278	Elongation factor Ts	Chlamydiae bacterium	NGX60610.1	282	99.6	67.3	7.8e-100	Elongation factor Ts	COG0264	J	Translation elongation factor EF-Ts	Associates with the EF-Tu.GDP complex and induces the exchange of GDP to GTP. It remains bound to the aminoacyl-tRNA.EF- Tu.GTP complex up to the GTP hydrolysis stage on the ribosome (By similarity)	K02357	tsf,TSFM	elongation factor Ts	PF00889	Elongation factor TS	TIGR00116	tsf: translation elongation factor Ts
Chlamydiae bacterium P_S1_bin_54	SP1CHLAM54_2	562971	SP1CHLAM54_13430	276	Elongation factor Ts	Chlamydiae bacterium	NGX39855.1	283	99.6	57.3	1.9e-82	Elongation factor Ts	COG0264	J	Translation elongation factor EF-Ts	Associates with the EF-Tu.GDP complex and induces the exchange of GDP to GTP. It remains bound to the aminoacyl-tRNA.EF- Tu.GTP complex up to the GTP hydrolysis stage on the ribosome (By similarity)	K02357	tsf,TSFM	elongation factor Ts	PF00889	Elongation factor TS	TIGR00116	tsf: translation elongation factor Ts
Chlamydiae bacterium P_S1_bin_9	SP1CHLAM9_45	5747	SP1CHLAM9_11580	283	Elongation factor Ts	Candidatus Protochlamydia sp.	MBA2367788.1	282	99.6	56.4	7.2e-77	elongation factor Ts	COG0264	J	Translation elongation factor EF-Ts	Associates with the EF-Tu.GDP complex and induces the exchange of GDP to GTP. It remains bound to the aminoacyl-tRNA.EF- Tu.GTP complex up to the GTP hydrolysis stage on the ribosome (By similarity)	K02357	tsf,TSFM	elongation factor Ts	PF00889	Elongation factor TS	TIGR00116	tsf: translation elongation factor Ts
Chlamydiae bacterium O_S4.1_bin_17	SP4CHLAM17_1	991604	SP4CHLAM17_06160	278	Elongation factor Ts	Chlamydiae bacterium	NGX55715.1	284	99.3	63.6	2.5e-90	Elongation factor Ts	COG0264	J	Translation elongation factor EF-Ts	Associates with the EF-Tu.GDP complex and induces the exchange of GDP to GTP. It remains bound to the aminoacyl-tRNA.EF- Tu.GTP complex up to the GTP hydrolysis stage on the ribosome (By similarity)	K02357	tsf,TSFM	elongation factor Ts	PF00889	Elongation factor TS	TIGR00116	tsf: translation elongation factor Ts
Chlamydiae bacterium O_S4.1_bin_1	SP4CHLAM1_2	561994	SP4CHLAM1_15730	276	Elongation factor Ts	Chlamydiae bacterium	NGX39855.1	283	99.6	57.3	1.9e-82	Elongation factor Ts	COG0264	J	Translation elongation factor EF-Ts	Associates with the EF-Tu.GDP complex and induces the exchange of GDP to GTP. It remains bound to the aminoacyl-tRNA.EF- Tu.GTP complex up to the GTP hydrolysis stage on the ribosome (By similarity)	K02357	tsf,TSFM	elongation factor Ts	PF00889	Elongation factor TS	TIGR00116	tsf: translation elongation factor Ts
COG0290
Chlamydiae bacterium O_S4.2_bin_102	S4CHLAM102_31	124220	S4CHLAM102_15560	184	Translation initiation factor IF-3	Candidatus Aerophobetes bacterium	PCI92895.1	180	92.9	61.4	2.8e-53	translation initiation factor IF-3	COG0290	J	Translation initiation factor IF-3	IF-3 binds to the 30S ribosomal subunit and shifts the equilibrum between 70S ribosomes and their 50S and 30S subunits in favor of the free subunits, thus enhancing the availability of 30S subunits on which protein synthesis initiation begins (By similarity)	K02520	infC,MTIF3	translation initiation factor IF-3	PF00707|PF05198	Translation initiation factor IF-3, C-terminal domain|Translation initiation factor IF-3, N-terminal domain	TIGR00168	infC: translation initiation factor IF-3
Chlamydiae bacterium O_S4.2_bin_107	S4CHLAM107_1	386224	S4CHLAM107_00040	208	Translation initiation factor IF-3	Simkania negevensis	WP_013943736.1	167	79.8	65.1	3.7e-54	translation initiation factor IF-3	COG0290	J	Translation initiation factor IF-3	IF-3 binds to the 30S ribosomal subunit and shifts the equilibrum between 70S ribosomes and their 50S and 30S subunits in favor of the free subunits, thus enhancing the availability of 30S subunits on which protein synthesis initiation begins (By similarity)	K02520	infC,MTIF3	translation initiation factor IF-3	PF05198|PF00707	Translation initiation factor IF-3, N-terminal domain|Translation initiation factor IF-3, C-terminal domain	TIGR00168	infC: translation initiation factor IF-3
Chlamydiae bacterium O_S4.2_bin_123	S4CHLAM123_158	3449	S4CHLAM123_13310	178	Translation initiation factor IF-3	Chlamydiae bacterium	NGX62258.1	186	99.4	65.5	5.8e-56	Translation initiation factor IF-3	COG0290	J	Translation initiation factor IF-3	IF-3 binds to the 30S ribosomal subunit and shifts the equilibrum between 70S ribosomes and their 50S and 30S subunits in favor of the free subunits, thus enhancing the availability of 30S subunits on which protein synthesis initiation begins (By similarity)	K02520	infC,MTIF3	translation initiation factor IF-3	PF00707|PF05198	Translation initiation factor IF-3, C-terminal domain|Translation initiation factor IF-3, N-terminal domain	TIGR00168	infC: translation initiation factor IF-3
Chlamydiae bacterium O_S4.2_bin_20	S4CHLAM20_16	19270	S4CHLAM20_04790	163	Translation initiation factor IF-3	Chlamydiae bacterium RIFCSPHIGHO2_12_FULL_49_11	OGN62050.1	188	90.8	58.1	1.3e-41	translation initiation factor IF-3	COG0290	J	Translation initiation factor IF-3	IF-3 binds to the 30S ribosomal subunit and shifts the equilibrum between 70S ribosomes and their 50S and 30S subunits in favor of the free subunits, thus enhancing the availability of 30S subunits on which protein synthesis initiation begins (By similarity)	K02520	infC,MTIF3	translation initiation factor IF-3	PF05198|PF00707	Translation initiation factor IF-3, N-terminal domain|Translation initiation factor IF-3, C-terminal domain	TIGR00168	infC: translation initiation factor IF-3
Chlamydiae bacterium O_S4.2_bin_27	S4CHLAM27_1	89252	S4CHLAM27_00230	184	Translation initiation factor IF-3	Chlamydiae bacterium RIFCSPHIGHO2_12_FULL_49_11	OGN62050.1	188	91.8	59.8	3.8e-50	translation initiation factor IF-3	COG0290	J	Translation initiation factor IF-3	IF-3 binds to the 30S ribosomal subunit and shifts the equilibrum between 70S ribosomes and their 50S and 30S subunits in favor of the free subunits, thus enhancing the availability of 30S subunits on which protein synthesis initiation begins (By similarity)	K02520	infC,MTIF3	translation initiation factor IF-3	PF00707|PF05198	Translation initiation factor IF-3, C-terminal domain|Translation initiation factor IF-3, N-terminal domain	TIGR00168	infC: translation initiation factor IF-3
Chlamydiae bacterium O_S4.2_bin_2	S4CHLAM2_3	152580	S4CHLAM2_06190	183	Translation initiation factor IF-3	Chlamydiae bacterium	NGX62258.1	186	99.5	72.4	1.7e-66	Translation initiation factor IF-3	COG0290	J	Translation initiation factor IF-3	IF-3 binds to the 30S ribosomal subunit and shifts the equilibrum between 70S ribosomes and their 50S and 30S subunits in favor of the free subunits, thus enhancing the availability of 30S subunits on which protein synthesis initiation begins (By similarity)	K02520	infC,MTIF3	translation initiation factor IF-3	PF05198|PF00707	Translation initiation factor IF-3, N-terminal domain|Translation initiation factor IF-3, C-terminal domain	TIGR00168	infC: translation initiation factor IF-3
Chlamydiae bacterium O_S4.2_bin_37	S4CHLAM37_5	74279	S4CHLAM37_06480	180	Translation initiation factor IF-3	Candidatus Aerophobetes bacterium	PCI92895.1	180	100.0	95.0	9.9e-88	translation initiation factor IF-3	COG0290	J	Translation initiation factor IF-3	IF-3 binds to the 30S ribosomal subunit and shifts the equilibrum between 70S ribosomes and their 50S and 30S subunits in favor of the free subunits, thus enhancing the availability of 30S subunits on which protein synthesis initiation begins (By similarity)	K02520	infC,MTIF3	translation initiation factor IF-3	PF05198|PF00707	Translation initiation factor IF-3, N-terminal domain|Translation initiation factor IF-3, C-terminal domain	TIGR00168	infC: translation initiation factor IF-3
Chlamydiae bacterium O_S4.2_bin_45	S4CHLAM45_6	80164	S4CHLAM45_08260	165	Translation initiation factor IF-3	Chlamydiae bacterium	NGX62258.1	186	98.2	71.0	2.6e-58	Translation initiation factor IF-3	COG0290	J	Translation initiation factor IF-3	IF-3 binds to the 30S ribosomal subunit and shifts the equilibrum between 70S ribosomes and their 50S and 30S subunits in favor of the free subunits, thus enhancing the availability of 30S subunits on which protein synthesis initiation begins (By similarity)	K02520	infC,MTIF3	translation initiation factor IF-3	PF00707|PF05198	Translation initiation factor IF-3, C-terminal domain|Translation initiation factor IF-3, N-terminal domain	TIGR00168	infC: translation initiation factor IF-3
Chlamydiae bacterium O_S4.2_bin_6	S4CHLAM6_13	34868	S4CHLAM6_04380	171	Translation initiation factor IF-3	Chlamydiales bacterium SCGC AG-110-M15	WP_088244899.1	209	95.3	63.8	4.4e-53	translation initiation factor IF-3	COG0290	J	Translation initiation factor IF-3	IF-3 binds to the 30S ribosomal subunit and shifts the equilibrum between 70S ribosomes and their 50S and 30S subunits in favor of the free subunits, thus enhancing the availability of 30S subunits on which protein synthesis initiation begins (By similarity)	K02520	infC,MTIF3	translation initiation factor IF-3	PF00707|PF05198	Translation initiation factor IF-3, C-terminal domain|Translation initiation factor IF-3, N-terminal domain	TIGR00168	infC: translation initiation factor IF-3
Chlamydiae bacterium O_S4.2_bin_7	S4CHLAM7_33	31450	S4CHLAM7_07300	170	Translation initiation factor IF-3	Candidatus Protochlamydia sp.	MBA2367960.1	184	100.0	57.1	4.5e-50	translation initiation factor IF-3	COG0290	J	Translation initiation factor IF-3	IF-3 binds to the 30S ribosomal subunit and shifts the equilibrum between 70S ribosomes and their 50S and 30S subunits in favor of the free subunits, thus enhancing the availability of 30S subunits on which protein synthesis initiation begins (By similarity)	K02520	infC,MTIF3	translation initiation factor IF-3	PF05198|PF00707	Translation initiation factor IF-3, N-terminal domain|Translation initiation factor IF-3, C-terminal domain	TIGR00168	infC: translation initiation factor IF-3
Chlamydiae bacterium O_S4.2_bin_81	S4CHLAM81_6	22767	S4CHLAM81_01740	165	Translation initiation factor IF-3	Chlamydiae bacterium	NGX62258.1	186	98.2	71.3	4.0e-59	Translation initiation factor IF-3	COG0290	J	Translation initiation factor IF-3	IF-3 binds to the 30S ribosomal subunit and shifts the equilibrum between 70S ribosomes and their 50S and 30S subunits in favor of the free subunits, thus enhancing the availability of 30S subunits on which protein synthesis initiation begins (By similarity)	K02520	infC,MTIF3	translation initiation factor IF-3	PF00707|PF05198	Translation initiation factor IF-3, C-terminal domain|Translation initiation factor IF-3, N-terminal domain	TIGR00168	infC: translation initiation factor IF-3
Chlamydiae bacterium P_S1_bin_14	SP1CHLAM14_6	80495	SP1CHLAM14_06430	165	Translation initiation factor IF-3	Chlamydiae bacterium	NGX62258.1	186	98.2	71.0	2.6e-58	Translation initiation factor IF-3	COG0290	J	Translation initiation factor IF-3	IF-3 binds to the 30S ribosomal subunit and shifts the equilibrum between 70S ribosomes and their 50S and 30S subunits in favor of the free subunits, thus enhancing the availability of 30S subunits on which protein synthesis initiation begins (By similarity)	K02520	infC,MTIF3	translation initiation factor IF-3	PF00707|PF05198	Translation initiation factor IF-3, C-terminal domain|Translation initiation factor IF-3, N-terminal domain	TIGR00168	infC: translation initiation factor IF-3
Chlamydiae bacterium P_S1_bin_42	SP1CHLAM42_25	27780	SP1CHLAM42_13220	165	Translation initiation factor IF-3	Chlamydiae bacterium	NGX62258.1	186	98.2	71.3	4.0e-59	Translation initiation factor IF-3	COG0290	J	Translation initiation factor IF-3	IF-3 binds to the 30S ribosomal subunit and shifts the equilibrum between 70S ribosomes and their 50S and 30S subunits in favor of the free subunits, thus enhancing the availability of 30S subunits on which protein synthesis initiation begins (By similarity)	K02520	infC,MTIF3	translation initiation factor IF-3	PF00707|PF05198	Translation initiation factor IF-3, C-terminal domain|Translation initiation factor IF-3, N-terminal domain	TIGR00168	infC: translation initiation factor IF-3
Chlamydiae bacterium P_S1_bin_54	SP1CHLAM54_1	1217125	SP1CHLAM54_05350	208	Translation initiation factor IF-3	Simkania negevensis	WP_013943736.1	167	79.8	65.1	3.7e-54	translation initiation factor IF-3	COG0290	J	Translation initiation factor IF-3	IF-3 binds to the 30S ribosomal subunit and shifts the equilibrum between 70S ribosomes and their 50S and 30S subunits in favor of the free subunits, thus enhancing the availability of 30S subunits on which protein synthesis initiation begins (By similarity)	K02520	infC,MTIF3	translation initiation factor IF-3	PF05198|PF00707	Translation initiation factor IF-3, N-terminal domain|Translation initiation factor IF-3, C-terminal domain	TIGR00168	infC: translation initiation factor IF-3
Chlamydiae bacterium P_S1_bin_9	SP1CHLAM9_1	198312	SP1CHLAM9_01650	184	Translation initiation factor IF-3	Chlamydiae bacterium RIFCSPHIGHO2_12_FULL_49_11	OGN62050.1	188	91.8	59.8	3.8e-50	translation initiation factor IF-3	COG0290	J	Translation initiation factor IF-3	IF-3 binds to the 30S ribosomal subunit and shifts the equilibrum between 70S ribosomes and their 50S and 30S subunits in favor of the free subunits, thus enhancing the availability of 30S subunits on which protein synthesis initiation begins (By similarity)	K02520	infC,MTIF3	translation initiation factor IF-3	PF00707|PF05198	Translation initiation factor IF-3, C-terminal domain|Translation initiation factor IF-3, N-terminal domain	TIGR00168	infC: translation initiation factor IF-3
Chlamydiae bacterium O_S4.1_bin_17	SP4CHLAM17_4	80505	SP4CHLAM17_13800	165	Translation initiation factor IF-3	Chlamydiae bacterium	NGX62258.1	186	98.2	71.0	2.6e-58	Translation initiation factor IF-3	COG0290	J	Translation initiation factor IF-3	IF-3 binds to the 30S ribosomal subunit and shifts the equilibrum between 70S ribosomes and their 50S and 30S subunits in favor of the free subunits, thus enhancing the availability of 30S subunits on which protein synthesis initiation begins (By similarity)	K02520	infC,MTIF3	translation initiation factor IF-3	PF00707|PF05198	Translation initiation factor IF-3, C-terminal domain|Translation initiation factor IF-3, N-terminal domain	TIGR00168	infC: translation initiation factor IF-3
Chlamydiae bacterium O_S4.1_bin_1	SP4CHLAM1_1	1077874	SP4CHLAM1_03910	208	Translation initiation factor IF-3	Simkania negevensis	WP_013943736.1	167	79.8	65.1	3.7e-54	translation initiation factor IF-3	COG0290	J	Translation initiation factor IF-3	IF-3 binds to the 30S ribosomal subunit and shifts the equilibrum between 70S ribosomes and their 50S and 30S subunits in favor of the free subunits, thus enhancing the availability of 30S subunits on which protein synthesis initiation begins (By similarity)	K02520	infC,MTIF3	translation initiation factor IF-3	PF05198|PF00707	Translation initiation factor IF-3, N-terminal domain|Translation initiation factor IF-3, C-terminal domain	TIGR00168	infC: translation initiation factor IF-3
Chlamydiae bacterium O_S4.1_bin_5	SP4CHLAM5_1	166078	SP4CHLAM5_01430	184	Translation initiation factor IF-3	Chlamydiae bacterium RIFCSPHIGHO2_12_FULL_49_11	OGN62050.1	188	91.8	59.8	3.8e-50	translation initiation factor IF-3	COG0290	J	Translation initiation factor IF-3	IF-3 binds to the 30S ribosomal subunit and shifts the equilibrum between 70S ribosomes and their 50S and 30S subunits in favor of the free subunits, thus enhancing the availability of 30S subunits on which protein synthesis initiation begins (By similarity)	K02520	infC,MTIF3	translation initiation factor IF-3	PF00707|PF05198	Translation initiation factor IF-3, C-terminal domain|Translation initiation factor IF-3, N-terminal domain	TIGR00168	infC: translation initiation factor IF-3
COG0361
Chlamydiae bacterium O_S4.2_bin_102	S4CHLAM102_4	256670	S4CHLAM102_01880	104	Translation initiation factor IF-1	Neochlamydia sp. EPS4	KIC74726.1	105	87.5	58.2	3.5e-21	Translation initiation factor IF-1	COG0361	J	Translation initiation factor IF-1	however, it seems to stimulate more or less all the activities of the other two initiation factors, IF-2 and IF-3 (By similarity)	K02518	infA	translation initiation factor IF-1	PF01176	Translation initiation factor 1A / IF-1	TIGR00008	infA: translation initiation factor IF-1
Chlamydiae bacterium O_S4.2_bin_107	S4CHLAM107_1	386224	S4CHLAM107_00950	72	Translation initiation factor IF-1	Chlamydiales bacterium SCGC AG-110-P3	WP_088205765.1	72	100.0	81.9	1.2e-23	translation initiation factor IF-1	COG0361	J	Translation initiation factor IF-1	however, it seems to stimulate more or less all the activities of the other two initiation factors, IF-2 and IF-3 (By similarity)	K02518	infA	translation initiation factor IF-1	PF01176	Translation initiation factor 1A / IF-1	TIGR00008	infA: translation initiation factor IF-1
Chlamydiae bacterium O_S4.2_bin_123	S4CHLAM123_69	20564	S4CHLAM123_05210	72	Translation initiation factor IF-1	Chlamydiae bacterium	NGX54722.1	72	100.0	86.1	9.6e-26	Translation initiation factor IF-1	COG0361	J	Translation initiation factor IF-1	however, it seems to stimulate more or less all the activities of the other two initiation factors, IF-2 and IF-3 (By similarity)	K02518	infA	translation initiation factor IF-1	PF01176	Translation initiation factor 1A / IF-1	TIGR00008	infA: translation initiation factor IF-1
Chlamydiae bacterium O_S4.2_bin_20	S4CHLAM20_27	48701	S4CHLAM20_09790	76	Translation initiation factor IF-1	Chlamydiae bacterium RIFCSPHIGHO2_12_FULL_49_11	OGN61665.1	73	93.4	83.1	1.1e-24	translation initiation factor IF-1	COG0361	J	Translation initiation factor IF-1	however, it seems to stimulate more or less all the activities of the other two initiation factors, IF-2 and IF-3 (By similarity)	K02518	infA	translation initiation factor IF-1	PF01176	Translation initiation factor 1A / IF-1	TIGR00008	infA: translation initiation factor IF-1
Chlamydiae bacterium O_S4.2_bin_27	S4CHLAM27_12	40759	S4CHLAM27_07370	74	Translation initiation factor IF-1	Chlamydiae bacterium RIFCSPHIGHO2_12_FULL_49_11	OGN61665.1	73	95.9	83.1	9.9e-26	translation initiation factor IF-1	COG0361	J	Translation initiation factor IF-1	however, it seems to stimulate more or less all the activities of the other two initiation factors, IF-2 and IF-3 (By similarity)	K02518	infA	translation initiation factor IF-1	PF01176	Translation initiation factor 1A / IF-1	TIGR00008	infA: translation initiation factor IF-1
Chlamydiae bacterium O_S4.2_bin_2	S4CHLAM2_27	14020	S4CHLAM2_18030	67	Translation initiation factor IF-1	Chlamydiae bacterium	NGX54722.1	72	98.5	84.8	1.1e-23	Translation initiation factor IF-1	COG0361	J	Translation initiation factor IF-1	however, it seems to stimulate more or less all the activities of the other two initiation factors, IF-2 and IF-3 (By similarity)	K02518	infA	translation initiation factor IF-1	PF01176	Translation initiation factor 1A / IF-1	TIGR00008	infA: translation initiation factor IF-1
Chlamydiae bacterium O_S4.2_bin_37	S4CHLAM37_3	119307	S4CHLAM37_03970	73	Translation initiation factor IF-1	Chlamydiae bacterium	NGX26190.1	72	95.9	92.9	8.0e-28	Translation initiation factor IF-1	COG0361	J	Translation initiation factor IF-1	however, it seems to stimulate more or less all the activities of the other two initiation factors, IF-2 and IF-3 (By similarity)	K02518	infA	translation initiation factor IF-1	PF01176	Translation initiation factor 1A / IF-1	TIGR00008	infA: translation initiation factor IF-1
Chlamydiae bacterium O_S4.2_bin_45	S4CHLAM45_2	266703	S4CHLAM45_03280	78	Translation initiation factor IF-1	Waddlia chondrophila	WP_013181677.1	72	91.0	78.9	1.1e-24	translation initiation factor IF-1	COG0361	J	Translation initiation factor IF-1	however, it seems to stimulate more or less all the activities of the other two initiation factors, IF-2 and IF-3 (By similarity)	K02518	infA	translation initiation factor IF-1	PF01176	Translation initiation factor 1A / IF-1	TIGR00008	infA: translation initiation factor IF-1
Chlamydiae bacterium O_S4.2_bin_6	S4CHLAM6_19	184929	S4CHLAM6_07410	72	Translation initiation factor IF-1	Chlamydiae bacterium	NGX26190.1	72	100.0	79.2	6.9e-24	Translation initiation factor IF-1	COG0361	J	Translation initiation factor IF-1	however, it seems to stimulate more or less all the activities of the other two initiation factors, IF-2 and IF-3 (By similarity)	K02518	infA	translation initiation factor IF-1	PF01176	Translation initiation factor 1A / IF-1	TIGR00008	infA: translation initiation factor IF-1
Chlamydiae bacterium O_S4.2_bin_7	S4CHLAM7_11	57735	S4CHLAM7_02170	72	Translation initiation factor IF-1	Chlamydiae bacterium	NGX50582.1	72	100.0	79.2	1.5e-23	Translation initiation factor IF-1	COG0361	J	Translation initiation factor IF-1	however, it seems to stimulate more or less all the activities of the other two initiation factors, IF-2 and IF-3 (By similarity)	K02518	infA	translation initiation factor IF-1	PF01176	Translation initiation factor 1A / IF-1	TIGR00008	infA: translation initiation factor IF-1
Chlamydiae bacterium O_S4.2_bin_81	S4CHLAM81_12	86336	S4CHLAM81_05080	73	Translation initiation factor IF-1	Chlamydiae bacterium	NGX54722.1	72	97.3	81.7	2.4e-24	Translation initiation factor IF-1	COG0361	J	Translation initiation factor IF-1	however, it seems to stimulate more or less all the activities of the other two initiation factors, IF-2 and IF-3 (By similarity)	K02518	infA	translation initiation factor IF-1	PF01176	Translation initiation factor 1A / IF-1	TIGR00008	infA: translation initiation factor IF-1
Chlamydiae bacterium P_S1_bin_14	SP1CHLAM14_4	130229	SP1CHLAM14_05080	78	Translation initiation factor IF-1	Waddlia chondrophila	WP_013181677.1	72	91.0	78.9	1.1e-24	translation initiation factor IF-1	COG0361	J	Translation initiation factor IF-1	however, it seems to stimulate more or less all the activities of the other two initiation factors, IF-2 and IF-3 (By similarity)	K02518	infA	translation initiation factor IF-1	PF01176	Translation initiation factor 1A / IF-1	TIGR00008	infA: translation initiation factor IF-1
Chlamydiae bacterium P_S1_bin_42	SP1CHLAM42_8	66426	SP1CHLAM42_03970	73	Translation initiation factor IF-1	Chlamydiae bacterium	NGX54722.1	72	97.3	81.7	2.4e-24	Translation initiation factor IF-1	COG0361	J	Translation initiation factor IF-1	however, it seems to stimulate more or less all the activities of the other two initiation factors, IF-2 and IF-3 (By similarity)	K02518	infA	translation initiation factor IF-1	PF01176	Translation initiation factor 1A / IF-1	TIGR00008	infA: translation initiation factor IF-1
Chlamydiae bacterium P_S1_bin_54	SP1CHLAM54_1	1217125	SP1CHLAM54_04440	72	Translation initiation factor IF-1	Chlamydiales bacterium SCGC AG-110-P3	WP_088205765.1	72	100.0	81.9	1.2e-23	translation initiation factor IF-1	COG0361	J	Translation initiation factor IF-1	however, it seems to stimulate more or less all the activities of the other two initiation factors, IF-2 and IF-3 (By similarity)	K02518	infA	translation initiation factor IF-1	PF01176	Translation initiation factor 1A / IF-1	TIGR00008	infA: translation initiation factor IF-1
Chlamydiae bacterium P_S1_bin_9	SP1CHLAM9_10	36821	SP1CHLAM9_06240	74	Translation initiation factor IF-1	Chlamydiae bacterium RIFCSPHIGHO2_12_FULL_49_11	OGN61665.1	73	95.9	83.1	9.9e-26	translation initiation factor IF-1	COG0361	J	Translation initiation factor IF-1	however, it seems to stimulate more or less all the activities of the other two initiation factors, IF-2 and IF-3 (By similarity)	K02518	infA	translation initiation factor IF-1	PF01176	Translation initiation factor 1A / IF-1	TIGR00008	infA: translation initiation factor IF-1
Chlamydiae bacterium O_S4.1_bin_17	SP4CHLAM17_1	991604	SP4CHLAM17_01030	78	Translation initiation factor IF-1	Waddlia chondrophila	WP_013181677.1	72	91.0	78.9	1.1e-24	translation initiation factor IF-1	COG0361	J	Translation initiation factor IF-1	however, it seems to stimulate more or less all the activities of the other two initiation factors, IF-2 and IF-3 (By similarity)	K02518	infA	translation initiation factor IF-1	PF01176	Translation initiation factor 1A / IF-1	TIGR00008	infA: translation initiation factor IF-1
Chlamydiae bacterium O_S4.1_bin_1	SP4CHLAM1_1	1077874	SP4CHLAM1_03000	72	Translation initiation factor IF-1	Chlamydiales bacterium SCGC AG-110-P3	WP_088205765.1	72	100.0	81.9	1.2e-23	translation initiation factor IF-1	COG0361	J	Translation initiation factor IF-1	however, it seems to stimulate more or less all the activities of the other two initiation factors, IF-2 and IF-3 (By similarity)	K02518	infA	translation initiation factor IF-1	PF01176	Translation initiation factor 1A / IF-1	TIGR00008	infA: translation initiation factor IF-1
Chlamydiae bacterium O_S4.1_bin_5	SP4CHLAM5_13	34995	SP4CHLAM5_07630	74	Translation initiation factor IF-1	Chlamydiae bacterium RIFCSPHIGHO2_12_FULL_49_11	OGN61665.1	73	95.9	83.1	9.9e-26	translation initiation factor IF-1	COG0361	J	Translation initiation factor IF-1	however, it seems to stimulate more or less all the activities of the other two initiation factors, IF-2 and IF-3 (By similarity)	K02518	infA	translation initiation factor IF-1	PF01176	Translation initiation factor 1A / IF-1	TIGR00008	infA: translation initiation factor IF-1
COG0480
Chlamydiae bacterium O_S4.2_bin_102	S4CHLAM102_24	60884	S4CHLAM102_12360	695	Elongation factor G	Chlamydiae bacterium	NGX50943.1	697	99.6	74.7	1.0e-302	Elongation factor G	COG0480	J	Translation elongation factor EF-G, a GTPase	Catalyzes the GTP-dependent ribosomal translocation step during translation elongation. During this step, the ribosome changes from the pre-translocational (PRE) to the post- translocational (POST) state as the newly formed A-site-bound peptidyl-tRNA and P-site-bound deacylated tRNA move to the P and E sites, respectively. Catalyzes the coordinated movement of the two tRNA molecules, the mRNA and conformational changes in the ribosome (By similarity)	K02355	fusA,GFM,EFG	elongation factor G	PF03144|PF00009|PF03764|PF00679|PF14492	Elongation factor Tu domain 2|Elongation factor Tu GTP binding domain|Elongation factor G, domain IV|Elongation factor G C-terminus|Elongation Factor G, domain III	TIGR00484|TIGR00231	EF-G: translation elongation factor G|small_GTP: small GTP-binding protein domain
Chlamydiae bacterium O_S4.2_bin_107	S4CHLAM107_6	409860	S4CHLAM107_16340	698	Elongation factor G	Chlamydiae bacterium	NGX50943.1	697	99.4	81.1	0.0e+00	Elongation factor G	COG0480	J	Translation elongation factor EF-G, a GTPase	Catalyzes the GTP-dependent ribosomal translocation step during translation elongation. During this step, the ribosome changes from the pre-translocational (PRE) to the post- translocational (POST) state as the newly formed A-site-bound peptidyl-tRNA and P-site-bound deacylated tRNA move to the P and E sites, respectively. Catalyzes the coordinated movement of the two tRNA molecules, the mRNA and conformational changes in the ribosome (By similarity)	K02355	fusA,GFM,EFG	elongation factor G	PF00679|PF03764|PF14492|PF00009|PF03144	Elongation factor G C-terminus|Elongation factor G, domain IV|Elongation Factor G, domain III|Elongation factor Tu GTP binding domain|Elongation factor Tu domain 2	TIGR00484|TIGR00231	EF-G: translation elongation factor G|small_GTP: small GTP-binding protein domain
Chlamydiae bacterium O_S4.2_bin_123	S4CHLAM123_37	12818	S4CHLAM123_02610	696	Elongation factor G	Chlamydiae bacterium	NGX60802.1	696	100.0	84.3	0.0e+00	Elongation factor G	COG0480	J	Translation elongation factor EF-G, a GTPase	Catalyzes the GTP-dependent ribosomal translocation step during translation elongation. During this step, the ribosome changes from the pre-translocational (PRE) to the post- translocational (POST) state as the newly formed A-site-bound peptidyl-tRNA and P-site-bound deacylated tRNA move to the P and E sites, respectively. Catalyzes the coordinated movement of the two tRNA molecules, the mRNA and conformational changes in the ribosome (By similarity)	K02355	fusA,GFM,EFG	elongation factor G	PF14492|PF00009|PF03144|PF03764|PF00679	Elongation Factor G, domain III|Elongation factor Tu GTP binding domain|Elongation factor Tu domain 2|Elongation factor G, domain IV|Elongation factor G C-terminus	TIGR00484|TIGR00231	EF-G: translation elongation factor G|small_GTP: small GTP-binding protein domain
Chlamydiae bacterium O_S4.2_bin_20	S4CHLAM20_37	60985	S4CHLAM20_14390	697	Elongation factor G	Simkania negevensis	WP_013942671.1	695	99.6	73.9	7.5e-301	elongation factor G	COG0480	J	Translation elongation factor EF-G, a GTPase	Catalyzes the GTP-dependent ribosomal translocation step during translation elongation. During this step, the ribosome changes from the pre-translocational (PRE) to the post- translocational (POST) state as the newly formed A-site-bound peptidyl-tRNA and P-site-bound deacylated tRNA move to the P and E sites, respectively. Catalyzes the coordinated movement of the two tRNA molecules, the mRNA and conformational changes in the ribosome (By similarity)	K02355	fusA,GFM,EFG	elongation factor G	PF03144|PF00679|PF00009|PF03764|PF14492	Elongation factor Tu domain 2|Elongation factor G C-terminus|Elongation factor Tu GTP binding domain|Elongation factor G, domain IV|Elongation Factor G, domain III	TIGR00484|TIGR00231	EF-G: translation elongation factor G|small_GTP: small GTP-binding protein domain
Chlamydiae bacterium O_S4.2_bin_27	S4CHLAM27_3	84946	S4CHLAM27_02020	723	Elongation factor G	Simkania negevensis	WP_013942671.1	695	95.7	74.9	1.3e-300	elongation factor G	COG0480	J	Translation elongation factor EF-G, a GTPase	Catalyzes the GTP-dependent ribosomal translocation step during translation elongation. During this step, the ribosome changes from the pre-translocational (PRE) to the post- translocational (POST) state as the newly formed A-site-bound peptidyl-tRNA and P-site-bound deacylated tRNA move to the P and E sites, respectively. Catalyzes the coordinated movement of the two tRNA molecules, the mRNA and conformational changes in the ribosome (By similarity)	K02355	fusA,GFM,EFG	elongation factor G	PF03764|PF00009|PF00679|PF14492|PF03144	Elongation factor G, domain IV|Elongation factor Tu GTP binding domain|Elongation factor G C-terminus|Elongation Factor G, domain III|Elongation factor Tu domain 2	TIGR00231|TIGR00484	small_GTP: small GTP-binding protein domain|EF-G: translation elongation factor G
Chlamydiae bacterium O_S4.2_bin_2	S4CHLAM2_6	114068	S4CHLAM2_09230	695	Elongation factor G	Chlamydiae bacterium	NGX60802.1	696	100.0	83.5	0.0e+00	Elongation factor G	COG0480	J	Translation elongation factor EF-G, a GTPase	Catalyzes the GTP-dependent ribosomal translocation step during translation elongation. During this step, the ribosome changes from the pre-translocational (PRE) to the post- translocational (POST) state as the newly formed A-site-bound peptidyl-tRNA and P-site-bound deacylated tRNA move to the P and E sites, respectively. Catalyzes the coordinated movement of the two tRNA molecules, the mRNA and conformational changes in the ribosome (By similarity)	K02355	fusA,GFM,EFG	elongation factor G	PF03764|PF00009|PF00679|PF14492|PF03144	Elongation factor G, domain IV|Elongation factor Tu GTP binding domain|Elongation factor G C-terminus|Elongation Factor G, domain III|Elongation factor Tu domain 2	TIGR00484|TIGR00231	EF-G: translation elongation factor G|small_GTP: small GTP-binding protein domain
Chlamydiae bacterium O_S4.2_bin_37	S4CHLAM37_11	58209	S4CHLAM37_10070	697	Elongation factor G	Chlamydiae bacterium	NGX50943.1	697	99.7	82.0	0.0e+00	Elongation factor G	COG0480	J	Translation elongation factor EF-G, a GTPase	Catalyzes the GTP-dependent ribosomal translocation step during translation elongation. During this step, the ribosome changes from the pre-translocational (PRE) to the post- translocational (POST) state as the newly formed A-site-bound peptidyl-tRNA and P-site-bound deacylated tRNA move to the P and E sites, respectively. Catalyzes the coordinated movement of the two tRNA molecules, the mRNA and conformational changes in the ribosome (By similarity)	K02355	fusA,GFM,EFG	elongation factor G	PF03764|PF00009|PF14492|PF00679|PF03144	Elongation factor G, domain IV|Elongation factor Tu GTP binding domain|Elongation Factor G, domain III|Elongation factor G C-terminus|Elongation factor Tu domain 2	TIGR00484|TIGR00231	EF-G: translation elongation factor G|small_GTP: small GTP-binding protein domain
Chlamydiae bacterium O_S4.2_bin_45	S4CHLAM45_2	266703	S4CHLAM45_04630	695	Elongation factor G	Chlamydiae bacterium	NGX60802.1	696	100.0	83.2	0.0e+00	Elongation factor G	COG0480	J	Translation elongation factor EF-G, a GTPase	Catalyzes the GTP-dependent ribosomal translocation step during translation elongation. During this step, the ribosome changes from the pre-translocational (PRE) to the post- translocational (POST) state as the newly formed A-site-bound peptidyl-tRNA and P-site-bound deacylated tRNA move to the P and E sites, respectively. Catalyzes the coordinated movement of the two tRNA molecules, the mRNA and conformational changes in the ribosome (By similarity)	K02355	fusA,GFM,EFG	elongation factor G	PF00009|PF03764|PF00679|PF03144|PF14492	Elongation factor Tu GTP binding domain|Elongation factor G, domain IV|Elongation factor G C-terminus|Elongation factor Tu domain 2|Elongation Factor G, domain III	TIGR00231|TIGR00484	small_GTP: small GTP-binding protein domain|EF-G: translation elongation factor G
Chlamydiae bacterium O_S4.2_bin_6	S4CHLAM6_11	25632	S4CHLAM6_04030	695	Elongation factor G	Chlamydiales bacterium SCGC AG-110-M15	WP_088244843.1	695	100.0	80.7	0.0e+00	elongation factor G	COG0480	J	Translation elongation factor EF-G, a GTPase	Catalyzes the GTP-dependent ribosomal translocation step during translation elongation. During this step, the ribosome changes from the pre-translocational (PRE) to the post- translocational (POST) state as the newly formed A-site-bound peptidyl-tRNA and P-site-bound deacylated tRNA move to the P and E sites, respectively. Catalyzes the coordinated movement of the two tRNA molecules, the mRNA and conformational changes in the ribosome (By similarity)	K02355	fusA,GFM,EFG	elongation factor G	PF03144|PF03764|PF14492|PF00679|PF00009	Elongation factor Tu domain 2|Elongation factor G, domain IV|Elongation Factor G, domain III|Elongation factor G C-terminus|Elongation factor Tu GTP binding domain	TIGR00231|TIGR00484	small_GTP: small GTP-binding protein domain|EF-G: translation elongation factor G
Chlamydiae bacterium O_S4.2_bin_7	S4CHLAM7_48	34876	S4CHLAM7_11290	696	Elongation factor G	Chlamydiales bacterium SCGC AG-110-M15	WP_088244843.1	695	100.0	81.3	0.0e+00	elongation factor G	COG0480	J	Translation elongation factor EF-G, a GTPase	Catalyzes the GTP-dependent ribosomal translocation step during translation elongation. During this step, the ribosome changes from the pre-translocational (PRE) to the post- translocational (POST) state as the newly formed A-site-bound peptidyl-tRNA and P-site-bound deacylated tRNA move to the P and E sites, respectively. Catalyzes the coordinated movement of the two tRNA molecules, the mRNA and conformational changes in the ribosome (By similarity)	K02355	fusA,GFM,EFG	elongation factor G	PF03144|PF14492|PF03764|PF00679|PF00009	Elongation factor Tu domain 2|Elongation Factor G, domain III|Elongation factor G, domain IV|Elongation factor G C-terminus|Elongation factor Tu GTP binding domain	TIGR00231|TIGR00484	small_GTP: small GTP-binding protein domain|EF-G: translation elongation factor G
Chlamydiae bacterium O_S4.2_bin_81	S4CHLAM81_16	46232	S4CHLAM81_08760	695	Elongation factor G	Chlamydiae bacterium	NGX60802.1	696	100.0	80.2	0.0e+00	Elongation factor G	COG0480	J	Translation elongation factor EF-G, a GTPase	Catalyzes the GTP-dependent ribosomal translocation step during translation elongation. During this step, the ribosome changes from the pre-translocational (PRE) to the post- translocational (POST) state as the newly formed A-site-bound peptidyl-tRNA and P-site-bound deacylated tRNA move to the P and E sites, respectively. Catalyzes the coordinated movement of the two tRNA molecules, the mRNA and conformational changes in the ribosome (By similarity)	K02355	fusA,GFM,EFG	elongation factor G	PF03764|PF14492|PF00009|PF00679|PF03144	Elongation factor G, domain IV|Elongation Factor G, domain III|Elongation factor Tu GTP binding domain|Elongation factor G C-terminus|Elongation factor Tu domain 2	TIGR00231|TIGR00484	small_GTP: small GTP-binding protein domain|EF-G: translation elongation factor G
Chlamydiae bacterium P_S1_bin_14	SP1CHLAM14_7	112232	SP1CHLAM14_08190	695	Elongation factor G	Chlamydiae bacterium	NGX60802.1	696	100.0	83.2	0.0e+00	Elongation factor G	COG0480	J	Translation elongation factor EF-G, a GTPase	Catalyzes the GTP-dependent ribosomal translocation step during translation elongation. During this step, the ribosome changes from the pre-translocational (PRE) to the post- translocational (POST) state as the newly formed A-site-bound peptidyl-tRNA and P-site-bound deacylated tRNA move to the P and E sites, respectively. Catalyzes the coordinated movement of the two tRNA molecules, the mRNA and conformational changes in the ribosome (By similarity)	K02355	fusA,GFM,EFG	elongation factor G	PF00009|PF03764|PF00679|PF03144|PF14492	Elongation factor Tu GTP binding domain|Elongation factor G, domain IV|Elongation factor G C-terminus|Elongation factor Tu domain 2|Elongation Factor G, domain III	TIGR00231|TIGR00484	small_GTP: small GTP-binding protein domain|EF-G: translation elongation factor G
Chlamydiae bacterium P_S1_bin_42	SP1CHLAM42_32	107643	SP1CHLAM42_14680	695	Elongation factor G	Chlamydiae bacterium	NGX60802.1	696	100.0	80.2	0.0e+00	Elongation factor G	COG0480	J	Translation elongation factor EF-G, a GTPase	Catalyzes the GTP-dependent ribosomal translocation step during translation elongation. During this step, the ribosome changes from the pre-translocational (PRE) to the post- translocational (POST) state as the newly formed A-site-bound peptidyl-tRNA and P-site-bound deacylated tRNA move to the P and E sites, respectively. Catalyzes the coordinated movement of the two tRNA molecules, the mRNA and conformational changes in the ribosome (By similarity)	K02355	fusA,GFM,EFG	elongation factor G	PF03144|PF00679|PF00009|PF14492|PF03764	Elongation factor Tu domain 2|Elongation factor G C-terminus|Elongation factor Tu GTP binding domain|Elongation Factor G, domain III|Elongation factor G, domain IV	TIGR00484|TIGR00231	EF-G: translation elongation factor G|small_GTP: small GTP-binding protein domain
Chlamydiae bacterium P_S1_bin_54	SP1CHLAM54_2	562971	SP1CHLAM54_12880	698	Elongation factor G	Chlamydiae bacterium	NGX50943.1	697	99.4	81.1	0.0e+00	Elongation factor G	COG0480	J	Translation elongation factor EF-G, a GTPase	Catalyzes the GTP-dependent ribosomal translocation step during translation elongation. During this step, the ribosome changes from the pre-translocational (PRE) to the post- translocational (POST) state as the newly formed A-site-bound peptidyl-tRNA and P-site-bound deacylated tRNA move to the P and E sites, respectively. Catalyzes the coordinated movement of the two tRNA molecules, the mRNA and conformational changes in the ribosome (By similarity)	K02355	fusA,GFM,EFG	elongation factor G	PF00679|PF03764|PF14492|PF00009|PF03144	Elongation factor G C-terminus|Elongation factor G, domain IV|Elongation Factor G, domain III|Elongation factor Tu GTP binding domain|Elongation factor Tu domain 2	TIGR00484|TIGR00231	EF-G: translation elongation factor G|small_GTP: small GTP-binding protein domain
Chlamydiae bacterium P_S1_bin_9	SP1CHLAM9_8	45823	SP1CHLAM9_05630	723	Elongation factor G	Simkania negevensis	WP_013942671.1	695	95.7	74.9	1.3e-300	elongation factor G	COG0480	J	Translation elongation factor EF-G, a GTPase	Catalyzes the GTP-dependent ribosomal translocation step during translation elongation. During this step, the ribosome changes from the pre-translocational (PRE) to the post- translocational (POST) state as the newly formed A-site-bound peptidyl-tRNA and P-site-bound deacylated tRNA move to the P and E sites, respectively. Catalyzes the coordinated movement of the two tRNA molecules, the mRNA and conformational changes in the ribosome (By similarity)	K02355	fusA,GFM,EFG	elongation factor G	PF00679|PF03764|PF00009|PF14492|PF03144	Elongation factor G C-terminus|Elongation factor G, domain IV|Elongation factor Tu GTP binding domain|Elongation Factor G, domain III|Elongation factor Tu domain 2	TIGR00484|TIGR00231	EF-G: translation elongation factor G|small_GTP: small GTP-binding protein domain
Chlamydiae bacterium O_S4.1_bin_17	SP4CHLAM17_1	991604	SP4CHLAM17_02380	695	Elongation factor G	Chlamydiae bacterium	NGX60802.1	696	100.0	83.2	0.0e+00	Elongation factor G	COG0480	J	Translation elongation factor EF-G, a GTPase	Catalyzes the GTP-dependent ribosomal translocation step during translation elongation. During this step, the ribosome changes from the pre-translocational (PRE) to the post- translocational (POST) state as the newly formed A-site-bound peptidyl-tRNA and P-site-bound deacylated tRNA move to the P and E sites, respectively. Catalyzes the coordinated movement of the two tRNA molecules, the mRNA and conformational changes in the ribosome (By similarity)	K02355	fusA,GFM,EFG	elongation factor G	PF00009|PF03764|PF00679|PF03144|PF14492	Elongation factor Tu GTP binding domain|Elongation factor G, domain IV|Elongation factor G C-terminus|Elongation factor Tu domain 2|Elongation Factor G, domain III	TIGR00231|TIGR00484	small_GTP: small GTP-binding protein domain|EF-G: translation elongation factor G
Chlamydiae bacterium O_S4.1_bin_1	SP4CHLAM1_2	561994	SP4CHLAM1_16280	698	Elongation factor G	Chlamydiae bacterium	NGX50943.1	697	99.4	81.1	0.0e+00	Elongation factor G	COG0480	J	Translation elongation factor EF-G, a GTPase	Catalyzes the GTP-dependent ribosomal translocation step during translation elongation. During this step, the ribosome changes from the pre-translocational (PRE) to the post- translocational (POST) state as the newly formed A-site-bound peptidyl-tRNA and P-site-bound deacylated tRNA move to the P and E sites, respectively. Catalyzes the coordinated movement of the two tRNA molecules, the mRNA and conformational changes in the ribosome (By similarity)	K02355	fusA,GFM,EFG	elongation factor G	PF00679|PF00009|PF03144|PF03764|PF14492	Elongation factor G C-terminus|Elongation factor Tu GTP binding domain|Elongation factor Tu domain 2|Elongation factor G, domain IV|Elongation Factor G, domain III	TIGR00484|TIGR00231	EF-G: translation elongation factor G|small_GTP: small GTP-binding protein domain
Chlamydiae bacterium O_S4.1_bin_5	SP4CHLAM5_14	32227	SP4CHLAM5_07770	723	Elongation factor G	Simkania negevensis	WP_013942671.1	695	95.7	74.9	1.3e-300	elongation factor G	COG0480	J	Translation elongation factor EF-G, a GTPase	Catalyzes the GTP-dependent ribosomal translocation step during translation elongation. During this step, the ribosome changes from the pre-translocational (PRE) to the post- translocational (POST) state as the newly formed A-site-bound peptidyl-tRNA and P-site-bound deacylated tRNA move to the P and E sites, respectively. Catalyzes the coordinated movement of the two tRNA molecules, the mRNA and conformational changes in the ribosome (By similarity)	K02355	fusA,GFM,EFG	elongation factor G	PF14492|PF03144|PF00679|PF00009|PF03764	Elongation Factor G, domain III|Elongation factor Tu domain 2|Elongation factor G C-terminus|Elongation factor Tu GTP binding domain|Elongation factor G, domain IV	TIGR00484|TIGR00231	EF-G: translation elongation factor G|small_GTP: small GTP-binding protein domain
COG0532
Chlamydiae bacterium O_S4.2_bin_102	S4CHLAM102_17	47962	S4CHLAM102_07930	822	Translation initiation factor IF-2	Chlamydiae bacterium	NGX60092.1	771	77.7	59.4	1.8e-216	hypothetical protein	COG0532	J	Translation initiation factor IF-2, a GTPase	One of the essential components for the initiation of protein synthesis. Protects formylmethionyl-tRNA from spontaneous hydrolysis and promotes its binding to the 30S ribosomal subunits. Also involved in the hydrolysis of GTP during the formation of the 70S ribosomal complex (By similarity)	K02519	infB,MTIF2	translation initiation factor IF-2	PF04760|PF11987|PF00009	Translation initiation factor IF-2, N-terminal region|Translation-initiation factor 2|Elongation factor Tu GTP binding domain	TIGR00487|TIGR00231	IF-2: translation initiation factor IF-2|small_GTP: small GTP-binding protein domain
Chlamydiae bacterium O_S4.2_bin_107	S4CHLAM107_1	386224	S4CHLAM107_02890	786	Translation initiation factor IF-2	Simkania negevensis	WP_013944100.1	797	79.8	66.8	8.9e-234	translation initiation factor IF-2	COG0532	J	Translation initiation factor IF-2, a GTPase	One of the essential components for the initiation of protein synthesis. Protects formylmethionyl-tRNA from spontaneous hydrolysis and promotes its binding to the 30S ribosomal subunits. Also involved in the hydrolysis of GTP during the formation of the 70S ribosomal complex (By similarity)	K02519	infB,MTIF2	translation initiation factor IF-2	PF00009|PF04760|PF11987	Elongation factor Tu GTP binding domain|Translation initiation factor IF-2, N-terminal region|Translation-initiation factor 2	TIGR00487|TIGR00231	IF-2: translation initiation factor IF-2|small_GTP: small GTP-binding protein domain
Chlamydiae bacterium O_S4.2_bin_20	S4CHLAM20_12	118614	S4CHLAM20_02750	853	Translation initiation factor IF-2	Chlamydiae bacterium	NGX26879.1	790	73.4	59.2	5.9e-207	Translation initiation factor IF-2	COG0532	J	Translation initiation factor IF-2, a GTPase	One of the essential components for the initiation of protein synthesis. Protects formylmethionyl-tRNA from spontaneous hydrolysis and promotes its binding to the 30S ribosomal subunits. Also involved in the hydrolysis of GTP during the formation of the 70S ribosomal complex (By similarity)	K02519	infB,MTIF2	translation initiation factor IF-2	PF04760|PF11987|PF00009	Translation initiation factor IF-2, N-terminal region|Translation-initiation factor 2|Elongation factor Tu GTP binding domain	TIGR00487|TIGR00231	IF-2: translation initiation factor IF-2|small_GTP: small GTP-binding protein domain
Chlamydiae bacterium O_S4.2_bin_27	S4CHLAM27_14	28084	S4CHLAM27_07750	872	Translation initiation factor IF-2	Chlamydiae bacterium	NNM43626.1	890	77.1	54.6	2.5e-200	translation initiation factor IF-2	COG0532	J	Translation initiation factor IF-2, a GTPase	One of the essential components for the initiation of protein synthesis. Protects formylmethionyl-tRNA from spontaneous hydrolysis and promotes its binding to the 30S ribosomal subunits. Also involved in the hydrolysis of GTP during the formation of the 70S ribosomal complex (By similarity)	K02519	infB,MTIF2	translation initiation factor IF-2	PF11987|PF04760|PF00009	Translation-initiation factor 2|Translation initiation factor IF-2, N-terminal region|Elongation factor Tu GTP binding domain	TIGR00231|TIGR00487	small_GTP: small GTP-binding protein domain|IF-2: translation initiation factor IF-2
Chlamydiae bacterium O_S4.2_bin_2	S4CHLAM2_1	347031	S4CHLAM2_00120	825	Translation initiation factor IF-2	Chlamydiae bacterium	NGX61192.1	795	100.0	66.1	8.9e-277	Translation initiation factor IF-2	COG0532	J	Translation initiation factor IF-2, a GTPase	One of the essential components for the initiation of protein synthesis. Protects formylmethionyl-tRNA from spontaneous hydrolysis and promotes its binding to the 30S ribosomal subunits. Also involved in the hydrolysis of GTP during the formation of the 70S ribosomal complex (By similarity)	K02519	infB,MTIF2	translation initiation factor IF-2	PF11987|PF00009	Translation-initiation factor 2|Elongation factor Tu GTP binding domain	TIGR00231|TIGR00487	small_GTP: small GTP-binding protein domain|IF-2: translation initiation factor IF-2
Chlamydiae bacterium O_S4.2_bin_37	S4CHLAM37_9	63369	S4CHLAM37_08980	840	Translation initiation factor IF-2	Candidatus Aerophobetes bacterium	PCI93220.1	632	75.7	81.8	5.4e-269	translation initiation factor IF-2, partial	COG0532	J	Translation initiation factor IF-2, a GTPase	One of the essential components for the initiation of protein synthesis. Protects formylmethionyl-tRNA from spontaneous hydrolysis and promotes its binding to the 30S ribosomal subunits. Also involved in the hydrolysis of GTP during the formation of the 70S ribosomal complex (By similarity)	K02519	infB,MTIF2	translation initiation factor IF-2	PF11987|PF00009|PF04760	Translation-initiation factor 2|Elongation factor Tu GTP binding domain|Translation initiation factor IF-2, N-terminal region	TIGR00487|TIGR00231	IF-2: translation initiation factor IF-2|small_GTP: small GTP-binding protein domain
Chlamydiae bacterium O_S4.2_bin_45	S4CHLAM45_10	77080	S4CHLAM45_09840	797	Translation initiation factor IF-2	Chlamydiae bacterium	NGX61192.1	795	100.0	65.6	1.5e-276	Translation initiation factor IF-2	COG0532	J	Translation initiation factor IF-2, a GTPase	One of the essential components for the initiation of protein synthesis. Protects formylmethionyl-tRNA from spontaneous hydrolysis and promotes its binding to the 30S ribosomal subunits. Also involved in the hydrolysis of GTP during the formation of the 70S ribosomal complex (By similarity)	K02519	infB,MTIF2	translation initiation factor IF-2	PF04760|PF00009|PF11987	Translation initiation factor IF-2, N-terminal region|Elongation factor Tu GTP binding domain|Translation-initiation factor 2	TIGR00231|TIGR00487	small_GTP: small GTP-binding protein domain|IF-2: translation initiation factor IF-2
Chlamydiae bacterium O_S4.2_bin_6	S4CHLAM6_14	63757	S4CHLAM6_04670	825	Translation initiation factor IF-2	Criblamydia sequanensis	WP_041018629.1	909	78.3	62.4	4.7e-217	translation initiation factor IF-2	COG0532	J	Translation initiation factor IF-2, a GTPase	One of the essential components for the initiation of protein synthesis. Protects formylmethionyl-tRNA from spontaneous hydrolysis and promotes its binding to the 30S ribosomal subunits. Also involved in the hydrolysis of GTP during the formation of the 70S ribosomal complex (By similarity)	K02519	infB,MTIF2	translation initiation factor IF-2	PF11987|PF00009|PF04760	Translation-initiation factor 2|Elongation factor Tu GTP binding domain|Translation initiation factor IF-2, N-terminal region	TIGR00487|TIGR00231	IF-2: translation initiation factor IF-2|small_GTP: small GTP-binding protein domain
Chlamydiae bacterium O_S4.2_bin_7	S4CHLAM7_2	43967	S4CHLAM7_00410	829	Translation initiation factor IF-2	Chlamydia sp. 32-24	OJU82694.1	927	77.3	59.9	8.0e-209	translation initiation factor IF-2	COG0532	J	Translation initiation factor IF-2, a GTPase	One of the essential components for the initiation of protein synthesis. Protects formylmethionyl-tRNA from spontaneous hydrolysis and promotes its binding to the 30S ribosomal subunits. Also involved in the hydrolysis of GTP during the formation of the 70S ribosomal complex (By similarity)	K02519	infB,MTIF2	translation initiation factor IF-2	PF04760|PF11987|PF00009	Translation initiation factor IF-2, N-terminal region|Translation-initiation factor 2|Elongation factor Tu GTP binding domain	TIGR00231|TIGR00487	small_GTP: small GTP-binding protein domain|IF-2: translation initiation factor IF-2
Chlamydiae bacterium P_S1_bin_14	SP1CHLAM14_11	77245	SP1CHLAM14_10500	797	Translation initiation factor IF-2	Chlamydiae bacterium	NGX61192.1	795	100.0	65.6	1.5e-276	Translation initiation factor IF-2	COG0532	J	Translation initiation factor IF-2, a GTPase	One of the essential components for the initiation of protein synthesis. Protects formylmethionyl-tRNA from spontaneous hydrolysis and promotes its binding to the 30S ribosomal subunits. Also involved in the hydrolysis of GTP during the formation of the 70S ribosomal complex (By similarity)	K02519	infB,MTIF2	translation initiation factor IF-2	PF04760|PF00009|PF11987	Translation initiation factor IF-2, N-terminal region|Elongation factor Tu GTP binding domain|Translation-initiation factor 2	TIGR00231|TIGR00487	small_GTP: small GTP-binding protein domain|IF-2: translation initiation factor IF-2
Chlamydiae bacterium P_S1_bin_42	SP1CHLAM42_6	55513	SP1CHLAM42_03080	799	Translation initiation factor IF-2	Chlamydiae bacterium	NGX61192.1	795	99.5	64.6	1.9e-271	Translation initiation factor IF-2	COG0532	J	Translation initiation factor IF-2, a GTPase	One of the essential components for the initiation of protein synthesis. Protects formylmethionyl-tRNA from spontaneous hydrolysis and promotes its binding to the 30S ribosomal subunits. Also involved in the hydrolysis of GTP during the formation of the 70S ribosomal complex (By similarity)	K02519	infB,MTIF2	translation initiation factor IF-2	PF04760|PF00009|PF11987	Translation initiation factor IF-2, N-terminal region|Elongation factor Tu GTP binding domain|Translation-initiation factor 2	TIGR00487|TIGR00231	IF-2: translation initiation factor IF-2|small_GTP: small GTP-binding protein domain
Chlamydiae bacterium P_S1_bin_54	SP1CHLAM54_1	1217125	SP1CHLAM54_02500	786	Translation initiation factor IF-2	Simkania negevensis	WP_013944100.1	797	79.8	66.8	8.9e-234	translation initiation factor IF-2	COG0532	J	Translation initiation factor IF-2, a GTPase	One of the essential components for the initiation of protein synthesis. Protects formylmethionyl-tRNA from spontaneous hydrolysis and promotes its binding to the 30S ribosomal subunits. Also involved in the hydrolysis of GTP during the formation of the 70S ribosomal complex (By similarity)	K02519	infB,MTIF2	translation initiation factor IF-2	PF00009|PF04760|PF11987	Elongation factor Tu GTP binding domain|Translation initiation factor IF-2, N-terminal region|Translation-initiation factor 2	TIGR00487|TIGR00231	IF-2: translation initiation factor IF-2|small_GTP: small GTP-binding protein domain
Chlamydiae bacterium P_S1_bin_9	SP1CHLAM9_12	33618	SP1CHLAM9_07010	872	Translation initiation factor IF-2	Chlamydiae bacterium	NNM43626.1	890	77.1	54.6	2.5e-200	translation initiation factor IF-2	COG0532	J	Translation initiation factor IF-2, a GTPase	One of the essential components for the initiation of protein synthesis. Protects formylmethionyl-tRNA from spontaneous hydrolysis and promotes its binding to the 30S ribosomal subunits. Also involved in the hydrolysis of GTP during the formation of the 70S ribosomal complex (By similarity)	K02519	infB,MTIF2	translation initiation factor IF-2	PF00009|PF11987|PF04760	Elongation factor Tu GTP binding domain|Translation-initiation factor 2|Translation initiation factor IF-2, N-terminal region	TIGR00231|TIGR00487	small_GTP: small GTP-binding protein domain|IF-2: translation initiation factor IF-2
Chlamydiae bacterium O_S4.1_bin_17	SP4CHLAM17_2	207713	SP4CHLAM17_11460	797	Translation initiation factor IF-2	Chlamydiae bacterium	NGX61192.1	795	100.0	65.6	1.5e-276	Translation initiation factor IF-2	COG0532	J	Translation initiation factor IF-2, a GTPase	One of the essential components for the initiation of protein synthesis. Protects formylmethionyl-tRNA from spontaneous hydrolysis and promotes its binding to the 30S ribosomal subunits. Also involved in the hydrolysis of GTP during the formation of the 70S ribosomal complex (By similarity)	K02519	infB,MTIF2	translation initiation factor IF-2	PF04760|PF00009|PF11987	Translation initiation factor IF-2, N-terminal region|Elongation factor Tu GTP binding domain|Translation-initiation factor 2	TIGR00231|TIGR00487	small_GTP: small GTP-binding protein domain|IF-2: translation initiation factor IF-2
Chlamydiae bacterium O_S4.1_bin_1	SP4CHLAM1_1	1077874	SP4CHLAM1_01060	786	Translation initiation factor IF-2	Simkania negevensis	WP_013944100.1	797	79.8	66.8	8.9e-234	translation initiation factor IF-2	COG0532	J	Translation initiation factor IF-2, a GTPase	One of the essential components for the initiation of protein synthesis. Protects formylmethionyl-tRNA from spontaneous hydrolysis and promotes its binding to the 30S ribosomal subunits. Also involved in the hydrolysis of GTP during the formation of the 70S ribosomal complex (By similarity)	K02519	infB,MTIF2	translation initiation factor IF-2	PF00009|PF04760|PF11987	Elongation factor Tu GTP binding domain|Translation initiation factor IF-2, N-terminal region|Translation-initiation factor 2	TIGR00487|TIGR00231	IF-2: translation initiation factor IF-2|small_GTP: small GTP-binding protein domain
Chlamydiae bacterium O_S4.1_bin_5	SP4CHLAM5_16	30705	SP4CHLAM5_08410	872	Translation initiation factor IF-2	Chlamydiae bacterium	NNM43626.1	890	77.1	54.6	2.5e-200	translation initiation factor IF-2	COG0532	J	Translation initiation factor IF-2, a GTPase	One of the essential components for the initiation of protein synthesis. Protects formylmethionyl-tRNA from spontaneous hydrolysis and promotes its binding to the 30S ribosomal subunits. Also involved in the hydrolysis of GTP during the formation of the 70S ribosomal complex (By similarity)	K02519	infB,MTIF2	translation initiation factor IF-2	PF04760|PF00009|PF11987	Translation initiation factor IF-2, N-terminal region|Elongation factor Tu GTP binding domain|Translation-initiation factor 2	TIGR00487|TIGR00231	IF-2: translation initiation factor IF-2|small_GTP: small GTP-binding protein domain
COG1093
COG1184
COG1186
Chlamydiae bacterium O_S4.2_bin_102	S4CHLAM102_9	78690	S4CHLAM102_04150	327	Peptide chain release factor 2	Chlamydiales bacterium 38-26	OJV11015.1	340	98.8	65.0	5.7e-118	peptide chain release factor 2	COG1186	J	Protein chain release factor B	Peptide chain release factor 2 directs the termination of translation in response to the peptide chain termination codons UGA and UAA (By similarity)	K02836	prfB	peptide chain release factor 2	PF00472|PF03462	RF-1 domain|PCRF domain	TIGR00020	prfB: peptide chain release factor 2
Chlamydiae bacterium O_S4.2_bin_107	S4CHLAM107_1	386224	S4CHLAM107_03750	323	Peptide chain release factor 2	Chlamydiae bacterium	NGX50706.1	324	100.0	68.8	2.5e-126	Peptide chain release factor 2	COG1186	J	Protein chain release factor B	Peptide chain release factor 2 directs the termination of translation in response to the peptide chain termination codons UGA and UAA (By similarity)	K02836	prfB	peptide chain release factor 2	PF00472|PF03462	RF-1 domain|PCRF domain	TIGR00020	prfB: peptide chain release factor 2
Chlamydiae bacterium O_S4.2_bin_123	S4CHLAM123_62	20386	S4CHLAM123_04440	327	Peptide chain release factor 2	Chlamydiae bacterium	NGX55010.1	327	100.0	76.1	7.9e-144	Peptide chain release factor 2	COG1186	J	Protein chain release factor B	Peptide chain release factor 2 directs the termination of translation in response to the peptide chain termination codons UGA and UAA (By similarity)	K02836	prfB	peptide chain release factor 2	PF03462|PF00472	PCRF domain|RF-1 domain	TIGR00020	prfB: peptide chain release factor 2
Chlamydiae bacterium O_S4.2_bin_20	S4CHLAM20_12	118614	S4CHLAM20_03510	383	Peptide chain release factor 2	Parachlamydiales bacterium	HAB99132.1	363	91.6	57.3	1.2e-111	peptide chain release factor 2	COG1186	J	Protein chain release factor B	Peptide chain release factor 2 directs the termination of translation in response to the peptide chain termination codons UGA and UAA (By similarity)	K02836	prfB	peptide chain release factor 2	PF03462|PF00472	PCRF domain|RF-1 domain	TIGR00020	prfB: peptide chain release factor 2
Chlamydiae bacterium O_S4.2_bin_27	S4CHLAM27_11	42845	S4CHLAM27_06670	357	Peptide chain release factor 2	Parachlamydiales bacterium	HAB99132.1	363	98.3	60.7	3.3e-119	peptide chain release factor 2	COG1186	J	Protein chain release factor B	Peptide chain release factor 2 directs the termination of translation in response to the peptide chain termination codons UGA and UAA (By similarity)	K02836	prfB	peptide chain release factor 2	PF00472|PF03462	RF-1 domain|PCRF domain	TIGR00020	prfB: peptide chain release factor 2
Chlamydiae bacterium O_S4.2_bin_2	S4CHLAM2_1	347031	S4CHLAM2_01930	110	Peptide chain release factor 2	Criblamydia sequanensis	WP_041016759.1	118	98.2	64.8	1.5e-30	peptide chain release factor-like protein	COG1186	J	Protein chain release factor B	Peptide chain release factor 2 directs the termination of translation in response to the peptide chain termination codons UGA and UAA (By similarity)				PF00472	RF-1 domain
Chlamydiae bacterium O_S4.2_bin_2	S4CHLAM2_6	114068	S4CHLAM2_09550	376	Peptide chain release factor 2	Chlamydiae bacterium	NGX55010.1	327	87.0	79.5	6.1e-148	Peptide chain release factor 2	COG1186	J	Protein chain release factor B	Peptide chain release factor 2 directs the termination of translation in response to the peptide chain termination codons UGA and UAA (By similarity)	K02836	prfB	peptide chain release factor 2	PF03462|PF00472	PCRF domain|RF-1 domain	TIGR00020	prfB: peptide chain release factor 2
Chlamydiae bacterium O_S4.2_bin_37	S4CHLAM37_12	55429	S4CHLAM37_10500	323	Peptide chain release factor 2	Candidatus Aerophobetes bacterium	PCI94706.1	345	100.0	94.4	3.4e-171	peptide chain release factor 2	COG1186	J	Protein chain release factor B	Peptide chain release factor 2 directs the termination of translation in response to the peptide chain termination codons UGA and UAA (By similarity)	K02836	prfB	peptide chain release factor 2	PF03462|PF00472	PCRF domain|RF-1 domain	TIGR00020	prfB: peptide chain release factor 2
Chlamydiae bacterium O_S4.2_bin_45	S4CHLAM45_1	194884	S4CHLAM45_00230	329	Peptide chain release factor 2	Chlamydiae bacterium	NGX54240.1	327	99.4	73.1	1.4e-132	Peptide chain release factor 2	COG1186	J	Protein chain release factor B	Peptide chain release factor 2 directs the termination of translation in response to the peptide chain termination codons UGA and UAA (By similarity)	K02836	prfB	peptide chain release factor 2	PF00472|PF03462	RF-1 domain|PCRF domain	TIGR00020	prfB: peptide chain release factor 2
Chlamydiae bacterium O_S4.2_bin_6	S4CHLAM6_40	53044	S4CHLAM6_15180	353	Peptide chain release factor 2	Parachlamydia acanthamoebae	WP_100067517.1	355	98.9	71.9	5.2e-141	peptide chain release factor 2	COG1186	J	Protein chain release factor B	Peptide chain release factor 2 directs the termination of translation in response to the peptide chain termination codons UGA and UAA (By similarity)	K02836	prfB	peptide chain release factor 2	PF00472|PF03462	RF-1 domain|PCRF domain	TIGR00020	prfB: peptide chain release factor 2
Chlamydiae bacterium O_S4.2_bin_7	S4CHLAM7_49	75535	S4CHLAM7_12050	326	Peptide chain release factor 2	Chlamydiales bacterium 38-26	OJV11015.1	340	99.7	71.4	4.8e-133	peptide chain release factor 2	COG1186	J	Protein chain release factor B	Peptide chain release factor 2 directs the termination of translation in response to the peptide chain termination codons UGA and UAA (By similarity)	K02836	prfB	peptide chain release factor 2	PF03462|PF00472	PCRF domain|RF-1 domain	TIGR00020	prfB: peptide chain release factor 2
Chlamydiae bacterium O_S4.2_bin_81	S4CHLAM81_24	47741	S4CHLAM81_11720	327	Peptide chain release factor 2	Chlamydiae bacterium	NGX54240.1	327	100.0	73.7	6.7e-135	Peptide chain release factor 2	COG1186	J	Protein chain release factor B	Peptide chain release factor 2 directs the termination of translation in response to the peptide chain termination codons UGA and UAA (By similarity)	K02836	prfB	peptide chain release factor 2	PF03462|PF00472	PCRF domain|RF-1 domain	TIGR00020	prfB: peptide chain release factor 2
Chlamydiae bacterium P_S1_bin_14	SP1CHLAM14_15	194814	SP1CHLAM14_12270	329	Peptide chain release factor 2	Chlamydiae bacterium	NGX54240.1	327	99.4	73.1	1.4e-132	Peptide chain release factor 2	COG1186	J	Protein chain release factor B	Peptide chain release factor 2 directs the termination of translation in response to the peptide chain termination codons UGA and UAA (By similarity)	K02836	prfB	peptide chain release factor 2	PF00472|PF03462	RF-1 domain|PCRF domain	TIGR00020	prfB: peptide chain release factor 2
Chlamydiae bacterium P_S1_bin_42	SP1CHLAM42_32	107643	SP1CHLAM42_15040	327	Peptide chain release factor 2	Chlamydiae bacterium	NGX54240.1	327	100.0	73.7	6.7e-135	Peptide chain release factor 2	COG1186	J	Protein chain release factor B	Peptide chain release factor 2 directs the termination of translation in response to the peptide chain termination codons UGA and UAA (By similarity)	K02836	prfB	peptide chain release factor 2	PF03462|PF00472	PCRF domain|RF-1 domain	TIGR00020	prfB: peptide chain release factor 2
Chlamydiae bacterium P_S1_bin_54	SP1CHLAM54_1	1217125	SP1CHLAM54_01640	323	Peptide chain release factor 2	Chlamydiae bacterium	NGX50706.1	324	100.0	68.8	2.5e-126	Peptide chain release factor 2	COG1186	J	Protein chain release factor B	Peptide chain release factor 2 directs the termination of translation in response to the peptide chain termination codons UGA and UAA (By similarity)	K02836	prfB	peptide chain release factor 2	PF00472|PF03462	RF-1 domain|PCRF domain	TIGR00020	prfB: peptide chain release factor 2
Chlamydiae bacterium P_S1_bin_9	SP1CHLAM9_15	27109	SP1CHLAM9_07920	357	Peptide chain release factor 2	Parachlamydiales bacterium	HAB99132.1	363	98.3	60.7	3.3e-119	peptide chain release factor 2	COG1186	J	Protein chain release factor B	Peptide chain release factor 2 directs the termination of translation in response to the peptide chain termination codons UGA and UAA (By similarity)	K02836	prfB	peptide chain release factor 2	PF03462|PF00472	PCRF domain|RF-1 domain	TIGR00020	prfB: peptide chain release factor 2
Chlamydiae bacterium O_S4.1_bin_17	SP4CHLAM17_1	991604	SP4CHLAM17_02710	329	Peptide chain release factor 2	Chlamydiae bacterium	NGX54240.1	327	99.4	73.1	1.4e-132	Peptide chain release factor 2	COG1186	J	Protein chain release factor B	Peptide chain release factor 2 directs the termination of translation in response to the peptide chain termination codons UGA and UAA (By similarity)	K02836	prfB	peptide chain release factor 2	PF00472|PF03462	RF-1 domain|PCRF domain	TIGR00020	prfB: peptide chain release factor 2
Chlamydiae bacterium O_S4.1_bin_1	SP4CHLAM1_1	1077874	SP4CHLAM1_00200	323	Peptide chain release factor 2	Chlamydiae bacterium	NGX50706.1	324	100.0	68.8	2.5e-126	Peptide chain release factor 2	COG1186	J	Protein chain release factor B	Peptide chain release factor 2 directs the termination of translation in response to the peptide chain termination codons UGA and UAA (By similarity)	K02836	prfB	peptide chain release factor 2	PF03462|PF00472	PCRF domain|RF-1 domain	TIGR00020	prfB: peptide chain release factor 2
Chlamydiae bacterium O_S4.1_bin_5	SP4CHLAM5_7	46941	SP4CHLAM5_05240	357	Peptide chain release factor 2	Parachlamydiales bacterium	HAB99132.1	363	98.3	60.7	3.3e-119	peptide chain release factor 2	COG1186	J	Protein chain release factor B	Peptide chain release factor 2 directs the termination of translation in response to the peptide chain termination codons UGA and UAA (By similarity)	K02836	prfB	peptide chain release factor 2	PF00472|PF03462	RF-1 domain|PCRF domain	TIGR00020	prfB: peptide chain release factor 2
COG1503
COG1601
COG1976
COG2092
COG3276
COG4108
COG5256
COG5257
COG3161
COG0382
Chlamydiae bacterium O_S4.2_bin_123	S4CHLAM123_27	17771	S4CHLAM123_01730	289	4-hydroxybenzoate polyprenyltransferase, mitochondrial	Chlamydiae bacterium	NGX60967.1	287	99.7	47.6	3.3e-61	4-hydroxybenzoate octaprenyltransferase	COG0382	H	4-hydroxybenzoate polyprenyltransferase	Synthesis of 3-octaprenyl-4-hydroxybenzoate (By similarity)	K03179	ubiA	4-hydroxybenzoate polyprenyltransferase [EC:2.5.1.39]	PF01040	UbiA prenyltransferase family	TIGR01475	ubiA_other: putative 4-hydroxybenzoate polyprenyltransferase
Chlamydiae bacterium O_S4.2_bin_2	S4CHLAM2_1	347031	S4CHLAM2_02110	294	4-hydroxybenzoate polyprenyltransferase, mitochondrial	Chlamydiae bacterium	NGX60967.1	287	96.3	50.0	1.3e-60	4-hydroxybenzoate octaprenyltransferase	COG0382	H	4-hydroxybenzoate polyprenyltransferase	Synthesis of 3-octaprenyl-4-hydroxybenzoate (By similarity)	K03179	ubiA	4-hydroxybenzoate polyprenyltransferase [EC:2.5.1.39]	PF01040	UbiA prenyltransferase family	TIGR01475	ubiA_other: putative 4-hydroxybenzoate polyprenyltransferase
Chlamydiae bacterium O_S4.2_bin_45	S4CHLAM45_4	102795	S4CHLAM45_06630	301	4-hydroxybenzoate polyprenyltransferase, mitochondrial	Chlamydiae bacterium	NGX60967.1	287	97.7	43.9	4.7e-58	4-hydroxybenzoate octaprenyltransferase	COG0382	H	4-hydroxybenzoate polyprenyltransferase	Synthesis of 3-octaprenyl-4-hydroxybenzoate (By similarity)	K03179	ubiA	4-hydroxybenzoate polyprenyltransferase [EC:2.5.1.39]	PF01040	UbiA prenyltransferase family	TIGR01475	ubiA_other: putative 4-hydroxybenzoate polyprenyltransferase
Chlamydiae bacterium O_S4.2_bin_81	S4CHLAM81_4	49310	S4CHLAM81_00740	301	4-hydroxybenzoate polyprenyltransferase, mitochondrial	Chlamydiae bacterium	NGX60967.1	287	96.3	43.7	7.0e-54	4-hydroxybenzoate octaprenyltransferase	COG0382	H	4-hydroxybenzoate polyprenyltransferase	Synthesis of 3-octaprenyl-4-hydroxybenzoate (By similarity)	K03179	ubiA	4-hydroxybenzoate polyprenyltransferase [EC:2.5.1.39]	PF01040	UbiA prenyltransferase family	TIGR01475	ubiA_other: putative 4-hydroxybenzoate polyprenyltransferase
Chlamydiae bacterium P_S1_bin_14	SP1CHLAM14_2	102795	SP1CHLAM14_03230	301	4-hydroxybenzoate polyprenyltransferase, mitochondrial	Chlamydiae bacterium	NGX60967.1	287	97.7	43.9	4.7e-58	4-hydroxybenzoate octaprenyltransferase	COG0382	H	4-hydroxybenzoate polyprenyltransferase	Synthesis of 3-octaprenyl-4-hydroxybenzoate (By similarity)	K03179	ubiA	4-hydroxybenzoate polyprenyltransferase [EC:2.5.1.39]	PF01040	UbiA prenyltransferase family	TIGR01475	ubiA_other: putative 4-hydroxybenzoate polyprenyltransferase
Chlamydiae bacterium P_S1_bin_42	SP1CHLAM42_17	19161	SP1CHLAM42_08550	301	4-hydroxybenzoate polyprenyltransferase, mitochondrial	Chlamydiae bacterium	NGX60967.1	287	96.3	43.7	7.0e-54	4-hydroxybenzoate octaprenyltransferase	COG0382	H	4-hydroxybenzoate polyprenyltransferase	Synthesis of 3-octaprenyl-4-hydroxybenzoate (By similarity)	K03179	ubiA	4-hydroxybenzoate polyprenyltransferase [EC:2.5.1.39]	PF01040	UbiA prenyltransferase family	TIGR01475	ubiA_other: putative 4-hydroxybenzoate polyprenyltransferase
Chlamydiae bacterium O_S4.1_bin_17	SP4CHLAM17_3	128062	SP4CHLAM17_12680	301	4-hydroxybenzoate polyprenyltransferase, mitochondrial	Chlamydiae bacterium	NGX60967.1	287	97.7	43.9	4.7e-58	4-hydroxybenzoate octaprenyltransferase	COG0382	H	4-hydroxybenzoate polyprenyltransferase	Synthesis of 3-octaprenyl-4-hydroxybenzoate (By similarity)	K03179	ubiA	4-hydroxybenzoate polyprenyltransferase [EC:2.5.1.39]	PF01040	UbiA prenyltransferase family	TIGR01475	ubiA_other: putative 4-hydroxybenzoate polyprenyltransferase
COG0043
Chlamydiae bacterium O_S4.2_bin_123	S4CHLAM123_15	12778	S4CHLAM123_01110	598	4-hydroxybenzoate decarboxylase subunit C	Chlamydiae bacterium	NGX61524.1	595	98.8	73.6	1.3e-264	4-hydroxybenzoate decarboxylase subunit C	COG0043	H	3-polyprenyl-4-hydroxybenzoate decarboxylase	Catalyzes the decarboxylation of 3-octaprenyl-4-hydroxy benzoate to 2-octaprenylphenol (By similarity)	K16239	bsdC	4-hydroxybenzoate decarboxylase subunit C [EC:4.1.1.61]	PF01977	3-octaprenyl-4-hydroxybenzoate carboxy-lyase	TIGR00148	TIGR00148: decarboxylase, UbiD family
Chlamydiae bacterium O_S4.2_bin_2	S4CHLAM2_13	34191	S4CHLAM2_14810	586	4-hydroxybenzoate decarboxylase subunit C	Chlamydiae bacterium	NGX61524.1	595	99.3	71.6	5.2e-255	4-hydroxybenzoate decarboxylase subunit C	COG0043	H	3-polyprenyl-4-hydroxybenzoate decarboxylase	Catalyzes the decarboxylation of 3-octaprenyl-4-hydroxy benzoate to 2-octaprenylphenol (By similarity)	K16239	bsdC	4-hydroxybenzoate decarboxylase subunit C [EC:4.1.1.61]	PF01977	3-octaprenyl-4-hydroxybenzoate carboxy-lyase	TIGR00148	TIGR00148: decarboxylase, UbiD family
Chlamydiae bacterium O_S4.2_bin_45	S4CHLAM45_10	77080	S4CHLAM45_09640	568	4-hydroxybenzoate decarboxylase subunit C	Chlamydiae bacterium	NGX61524.1	595	99.5	67.5	3.7e-229	4-hydroxybenzoate decarboxylase subunit C	COG0043	H	3-polyprenyl-4-hydroxybenzoate decarboxylase	Catalyzes the decarboxylation of 3-octaprenyl-4-hydroxy benzoate to 2-octaprenylphenol (By similarity)	K16239	bsdC	4-hydroxybenzoate decarboxylase subunit C [EC:4.1.1.61]	PF01977	3-octaprenyl-4-hydroxybenzoate carboxy-lyase	TIGR00148	TIGR00148: decarboxylase, UbiD family
Chlamydiae bacterium O_S4.2_bin_81	S4CHLAM81_15	31771	S4CHLAM81_08200	559	4-hydroxybenzoate decarboxylase subunit C	Chlamydiae bacterium	NGX61524.1	595	99.5	67.9	7.0e-225	4-hydroxybenzoate decarboxylase subunit C	COG0043	H	3-polyprenyl-4-hydroxybenzoate decarboxylase	Catalyzes the decarboxylation of 3-octaprenyl-4-hydroxy benzoate to 2-octaprenylphenol (By similarity)	K16239	bsdC	4-hydroxybenzoate decarboxylase subunit C [EC:4.1.1.61]	PF01977	3-octaprenyl-4-hydroxybenzoate carboxy-lyase	TIGR00148	TIGR00148: decarboxylase, UbiD family
Chlamydiae bacterium P_S1_bin_14	SP1CHLAM14_11	77245	SP1CHLAM14_10300	568	4-hydroxybenzoate decarboxylase subunit C	Chlamydiae bacterium	NGX61524.1	595	99.5	67.5	3.7e-229	4-hydroxybenzoate decarboxylase subunit C	COG0043	H	3-polyprenyl-4-hydroxybenzoate decarboxylase	Catalyzes the decarboxylation of 3-octaprenyl-4-hydroxy benzoate to 2-octaprenylphenol (By similarity)	K16239	bsdC	4-hydroxybenzoate decarboxylase subunit C [EC:4.1.1.61]	PF01977	3-octaprenyl-4-hydroxybenzoate carboxy-lyase	TIGR00148	TIGR00148: decarboxylase, UbiD family
Chlamydiae bacterium P_S1_bin_42	SP1CHLAM42_16	31590	SP1CHLAM42_08430	559	4-hydroxybenzoate decarboxylase subunit C	Chlamydiae bacterium	NGX61524.1	595	99.5	67.9	7.0e-225	4-hydroxybenzoate decarboxylase subunit C	COG0043	H	3-polyprenyl-4-hydroxybenzoate decarboxylase	Catalyzes the decarboxylation of 3-octaprenyl-4-hydroxy benzoate to 2-octaprenylphenol (By similarity)	K16239	bsdC	4-hydroxybenzoate decarboxylase subunit C [EC:4.1.1.61]	PF01977	3-octaprenyl-4-hydroxybenzoate carboxy-lyase	TIGR00148	TIGR00148: decarboxylase, UbiD family
Chlamydiae bacterium O_S4.1_bin_17	SP4CHLAM17_2	207713	SP4CHLAM17_11660	568	4-hydroxybenzoate decarboxylase subunit C	Chlamydiae bacterium	NGX61524.1	595	99.5	67.5	3.7e-229	4-hydroxybenzoate decarboxylase subunit C	COG0043	H	3-polyprenyl-4-hydroxybenzoate decarboxylase	Catalyzes the decarboxylation of 3-octaprenyl-4-hydroxy benzoate to 2-octaprenylphenol (By similarity)	K16239	bsdC	4-hydroxybenzoate decarboxylase subunit C [EC:4.1.1.61]	PF01977	3-octaprenyl-4-hydroxybenzoate carboxy-lyase	TIGR00148	TIGR00148: decarboxylase, UbiD family
COG0163
Chlamydiae bacterium O_S4.2_bin_123	S4CHLAM123_27	17771	S4CHLAM123_01740	201	putative UbiX-like flavin prenyltransferase	Chlamydiae bacterium	NGX60968.1	202	97.0	66.5	4.8e-67	Flavin prenyltransferase UbiX	COG0163	H	3-polyprenyl-4-hydroxybenzoate decarboxylase	carboxy-lyase activity	K03186	ubiX,bsdB,PAD1	flavin prenyltransferase [EC:2.5.1.129]	PF02441	Flavoprotein	TIGR00421	ubiX_pad: polyprenyl P-hydroxybenzoate and phenylacrylic acid decarboxylases
Chlamydiae bacterium O_S4.2_bin_2	S4CHLAM2_1	347031	S4CHLAM2_02100	195	putative UbiX-like flavin prenyltransferase	Chlamydiae bacterium	NGX60968.1	202	97.9	68.9	1.8e-71	Flavin prenyltransferase UbiX	COG0163	H	3-polyprenyl-4-hydroxybenzoate decarboxylase	carboxy-lyase activity	K03186	ubiX,bsdB,PAD1	flavin prenyltransferase [EC:2.5.1.129]	PF02441	Flavoprotein	TIGR00421	ubiX_pad: polyprenyl P-hydroxybenzoate and phenylacrylic acid decarboxylases
Chlamydiae bacterium O_S4.2_bin_45	S4CHLAM45_4	102795	S4CHLAM45_06640	198	putative UbiX-like flavin prenyltransferase	Chlamydiae bacterium	NGX60968.1	202	93.9	61.7	1.8e-61	Flavin prenyltransferase UbiX	COG0163	H	3-polyprenyl-4-hydroxybenzoate decarboxylase	carboxy-lyase activity	K03186	ubiX,bsdB,PAD1	flavin prenyltransferase [EC:2.5.1.129]	PF02441	Flavoprotein	TIGR00421	ubiX_pad: polyprenyl P-hydroxybenzoate and phenylacrylic acid decarboxylases
Chlamydiae bacterium O_S4.2_bin_81	S4CHLAM81_4	49310	S4CHLAM81_00730	211	Flavin prenyltransferase UbiX	Chlamydiae bacterium	NGX55084.1	208	89.6	58.7	4.4e-55	putative UbiX-like flavin prenyltransferase	COG0163	H	3-polyprenyl-4-hydroxybenzoate decarboxylase	carboxy-lyase activity	K03186	ubiX,bsdB,PAD1	flavin prenyltransferase [EC:2.5.1.129]	PF02441	Flavoprotein	TIGR00421	ubiX_pad: polyprenyl P-hydroxybenzoate and phenylacrylic acid decarboxylases
Chlamydiae bacterium P_S1_bin_14	SP1CHLAM14_2	102795	SP1CHLAM14_03240	198	putative UbiX-like flavin prenyltransferase	Chlamydiae bacterium	NGX60968.1	202	93.9	61.7	1.8e-61	Flavin prenyltransferase UbiX	COG0163	H	3-polyprenyl-4-hydroxybenzoate decarboxylase	carboxy-lyase activity	K03186	ubiX,bsdB,PAD1	flavin prenyltransferase [EC:2.5.1.129]	PF02441	Flavoprotein	TIGR00421	ubiX_pad: polyprenyl P-hydroxybenzoate and phenylacrylic acid decarboxylases
Chlamydiae bacterium P_S1_bin_42	SP1CHLAM42_17	19161	SP1CHLAM42_08540	211	Flavin prenyltransferase UbiX	Chlamydiae bacterium	NGX55084.1	208	89.6	58.7	4.4e-55	putative UbiX-like flavin prenyltransferase	COG0163	H	3-polyprenyl-4-hydroxybenzoate decarboxylase	carboxy-lyase activity	K03186	ubiX,bsdB,PAD1	flavin prenyltransferase [EC:2.5.1.129]	PF02441	Flavoprotein	TIGR00421	ubiX_pad: polyprenyl P-hydroxybenzoate and phenylacrylic acid decarboxylases
Chlamydiae bacterium O_S4.1_bin_17	SP4CHLAM17_3	128062	SP4CHLAM17_12670	198	putative UbiX-like flavin prenyltransferase	Chlamydiae bacterium	NGX60968.1	202	93.9	61.7	1.8e-61	Flavin prenyltransferase UbiX	COG0163	H	3-polyprenyl-4-hydroxybenzoate decarboxylase	carboxy-lyase activity	K03186	ubiX,bsdB,PAD1	flavin prenyltransferase [EC:2.5.1.129]	PF02441	Flavoprotein	TIGR00421	ubiX_pad: polyprenyl P-hydroxybenzoate and phenylacrylic acid decarboxylases
COG0654
Chlamydiae bacterium O_S4.2_bin_102	S4CHLAM102_4	256670	S4CHLAM102_02350	382	hypothetical protein	Criblamydia sequanensis	WP_161780974.1	385	97.9	55.6	2.1e-111	FAD-dependent monooxygenase	COG0654	C, H	2-polyprenyl-6-methoxyphenol hydroxylase and related FAD-dependent oxidoreductases	oxidoreductase activity, acting on paired donors, with incorporation or reduction of molecular oxygen, NAD(P)H as one donor, and incorporation of one atom of oxygen				PF13450|PF01494	NAD(P)-binding Rossmann-like domain|FAD binding domain
Chlamydiae bacterium O_S4.2_bin_102	S4CHLAM102_4	256670	S4CHLAM102_02710	514	6-methylpretetramide 4-monooxygenase	Chlamydiae bacterium	PWU13968.1	527	99.2	33.9	1.6e-82	hypothetical protein C5B45_05140	COG0654	C, H	2-polyprenyl-6-methoxyphenol hydroxylase and related FAD-dependent oxidoreductases	oxidoreductase activity, acting on paired donors, with incorporation or reduction of molecular oxygen, NAD(P)H as one donor, and incorporation of one atom of oxygen				PF01494	FAD binding domain
Chlamydiae bacterium O_S4.2_bin_123	S4CHLAM123_14	7047	S4CHLAM123_00980	499	12-dehydrotetracycline 5-monooxygenase/anhydrotetracycline 6-monooxygenase	Chlamydiae bacterium	PWU13968.1	527	97.0	46.3	1.2e-122	hypothetical protein C5B45_05140	COG0654	C, H	2-polyprenyl-6-methoxyphenol hydroxylase and related FAD-dependent oxidoreductases	oxidoreductase activity, acting on paired donors, with incorporation or reduction of molecular oxygen, NAD(P)H as one donor, and incorporation of one atom of oxygen				PF01494	FAD binding domain
Chlamydiae bacterium O_S4.2_bin_123	S4CHLAM123_77	3020	S4CHLAM123_05690	432	Kynurenine 3-monooxygenase	Chlamydiae bacterium RIFCSPHIGHO2_01_FULL_44_39	OGN56433.1	432	96.8	65.4	1.0e-146	hypothetical protein A2796_03350	COG0654	C, H	2-polyprenyl-6-methoxyphenol hydroxylase and related FAD-dependent oxidoreductases	oxidoreductase activity, acting on paired donors, with incorporation or reduction of molecular oxygen, NAD(P)H as one donor, and incorporation of one atom of oxygen				PF01494	FAD binding domain
Chlamydiae bacterium O_S4.2_bin_20	S4CHLAM20_30	85156	S4CHLAM20_10810	479	Rifampicin monooxygenase	Candidatus Rhabdochlamydia sp. T3358	WP_138106569.1	526	96.7	41.4	7.1e-101	FAD-dependent monooxygenase	COG0654	C, H	2-polyprenyl-6-methoxyphenol hydroxylase and related FAD-dependent oxidoreductases	oxidoreductase activity, acting on paired donors, with incorporation or reduction of molecular oxygen, NAD(P)H as one donor, and incorporation of one atom of oxygen				PF01494	FAD binding domain
Chlamydiae bacterium O_S4.2_bin_27	S4CHLAM27_39	8473	S4CHLAM27_11810	384	Rifampicin monooxygenase	Chlamydiae bacterium	PWU13968.1	527	95.6	40.9	5.8e-77	hypothetical protein C5B45_05140	COG0654	C, H	2-polyprenyl-6-methoxyphenol hydroxylase and related FAD-dependent oxidoreductases	oxidoreductase activity, acting on paired donors, with incorporation or reduction of molecular oxygen, NAD(P)H as one donor, and incorporation of one atom of oxygen				PF01494	FAD binding domain
Chlamydiae bacterium O_S4.2_bin_37	S4CHLAM37_3	119307	S4CHLAM37_04420	425	Kynurenine 3-monooxygenase	Chlamydiae bacterium RIFCSPHIGHO2_01_FULL_44_39	OGN56433.1	432	98.4	63.0	2.0e-147	hypothetical protein A2796_03350	COG0654	C, H	2-polyprenyl-6-methoxyphenol hydroxylase and related FAD-dependent oxidoreductases	oxidoreductase activity, acting on paired donors, with incorporation or reduction of molecular oxygen, NAD(P)H as one donor, and incorporation of one atom of oxygen				PF01494	FAD binding domain
Chlamydiae bacterium O_S4.2_bin_37	S4CHLAM37_7	69797	S4CHLAM37_07630	557	3-(3-hydroxy-phenyl)propionate/3-hydroxycinnamic acid hydroxylase	Sandaracinus amylolyticus	WP_075098174.1	559	99.5	33.5	8.1e-80	FAD-dependent monooxygenase	COG0654	C, H	2-polyprenyl-6-methoxyphenol hydroxylase and related FAD-dependent oxidoreductases	oxidoreductase activity, acting on paired donors, with incorporation or reduction of molecular oxygen, NAD(P)H as one donor, and incorporation of one atom of oxygen				PF01494	FAD binding domain
Chlamydiae bacterium O_S4.2_bin_45	S4CHLAM45_4	102795	S4CHLAM45_06900	472	Pentachlorophenol 4-monooxygenase	Chlamydiae bacterium	NGX61694.1	505	98.3	39.7	1.4e-80	Pentachlorophenol 4-monooxygenase	COG0654	C, H	2-polyprenyl-6-methoxyphenol hydroxylase and related FAD-dependent oxidoreductases	oxidoreductase activity, acting on paired donors, with incorporation or reduction of molecular oxygen, NAD(P)H as one donor, and incorporation of one atom of oxygen				PF01494|PF01494	FAD binding domain|FAD binding domain
Chlamydiae bacterium O_S4.2_bin_6	S4CHLAM6_18	22548	S4CHLAM6_05820	545	4-methyl-5-nitrocatechol 5-monooxygenase	Legionella drozanskii	WP_058495619.1	523	91.7	34.8	4.3e-70	FAD-dependent monooxygenase	COG0654	C, H	2-polyprenyl-6-methoxyphenol hydroxylase and related FAD-dependent oxidoreductases	oxidoreductase activity, acting on paired donors, with incorporation or reduction of molecular oxygen, NAD(P)H as one donor, and incorporation of one atom of oxygen				PF01494	FAD binding domain
Chlamydiae bacterium O_S4.2_bin_6	S4CHLAM6_32	62781	S4CHLAM6_10560	534	Pentachlorophenol 4-monooxygenase	Legionella massiliensis	WP_043873063.1	539	94.8	35.8	1.0e-79	FAD-dependent monooxygenase	COG0654	C, H	2-polyprenyl-6-methoxyphenol hydroxylase and related FAD-dependent oxidoreductases	oxidoreductase activity, acting on paired donors, with incorporation or reduction of molecular oxygen, NAD(P)H as one donor, and incorporation of one atom of oxygen				PF01494	FAD binding domain
Chlamydiae bacterium O_S4.2_bin_7	S4CHLAM7_54	89867	S4CHLAM7_14460	422	Kynurenine 3-monooxygenase	Criblamydia sequanensis	WP_161780974.1	385	89.3	89.1	1.0e-191	FAD-dependent monooxygenase	COG0654	C, H	2-polyprenyl-6-methoxyphenol hydroxylase and related FAD-dependent oxidoreductases	oxidoreductase activity, acting on paired donors, with incorporation or reduction of molecular oxygen, NAD(P)H as one donor, and incorporation of one atom of oxygen				PF01494	FAD binding domain
Chlamydiae bacterium O_S4.2_bin_81	S4CHLAM81_22	59367	S4CHLAM81_11210	494	Rifampicin monooxygenase	Chlamydiae bacterium	NGX61694.1	505	97.6	35.7	2.0e-77	Pentachlorophenol 4-monooxygenase	COG0654	C, H	2-polyprenyl-6-methoxyphenol hydroxylase and related FAD-dependent oxidoreductases	oxidoreductase activity, acting on paired donors, with incorporation or reduction of molecular oxygen, NAD(P)H as one donor, and incorporation of one atom of oxygen				PF01494	FAD binding domain
Chlamydiae bacterium P_S1_bin_14	SP1CHLAM14_2	102795	SP1CHLAM14_03500	472	Pentachlorophenol 4-monooxygenase	Chlamydiae bacterium	NGX61694.1	505	98.3	39.7	1.4e-80	Pentachlorophenol 4-monooxygenase	COG0654	C, H	2-polyprenyl-6-methoxyphenol hydroxylase and related FAD-dependent oxidoreductases	oxidoreductase activity, acting on paired donors, with incorporation or reduction of molecular oxygen, NAD(P)H as one donor, and incorporation of one atom of oxygen				PF01494|PF01494	FAD binding domain|FAD binding domain
Chlamydiae bacterium P_S1_bin_42	SP1CHLAM42_2	57994	SP1CHLAM42_00330	494	Rifampicin monooxygenase	Chlamydiae bacterium	NGX61694.1	505	97.6	35.7	2.0e-77	Pentachlorophenol 4-monooxygenase	COG0654	C, H	2-polyprenyl-6-methoxyphenol hydroxylase and related FAD-dependent oxidoreductases	oxidoreductase activity, acting on paired donors, with incorporation or reduction of molecular oxygen, NAD(P)H as one donor, and incorporation of one atom of oxygen				PF01494	FAD binding domain
Chlamydiae bacterium P_S1_bin_9	SP1CHLAM9_2	79482	SP1CHLAM9_01900	480	Rifampicin monooxygenase	Chlamydiae bacterium	PWU13968.1	527	96.0	40.4	1.6e-97	hypothetical protein C5B45_05140	COG0654	C, H	2-polyprenyl-6-methoxyphenol hydroxylase and related FAD-dependent oxidoreductases	oxidoreductase activity, acting on paired donors, with incorporation or reduction of molecular oxygen, NAD(P)H as one donor, and incorporation of one atom of oxygen				PF01494	FAD binding domain
Chlamydiae bacterium O_S4.1_bin_17	SP4CHLAM17_3	128062	SP4CHLAM17_12410	472	Pentachlorophenol 4-monooxygenase	Chlamydiae bacterium	NGX61694.1	505	98.3	39.7	1.4e-80	Pentachlorophenol 4-monooxygenase	COG0654	C, H	2-polyprenyl-6-methoxyphenol hydroxylase and related FAD-dependent oxidoreductases	oxidoreductase activity, acting on paired donors, with incorporation or reduction of molecular oxygen, NAD(P)H as one donor, and incorporation of one atom of oxygen				PF01494|PF01494	FAD binding domain|FAD binding domain
Chlamydiae bacterium O_S4.1_bin_5	SP4CHLAM5_4	60960	SP4CHLAM5_04000	480	Rifampicin monooxygenase	Chlamydiae bacterium	PWU13968.1	527	96.0	40.4	1.6e-97	hypothetical protein C5B45_05140	COG0654	C, H	2-polyprenyl-6-methoxyphenol hydroxylase and related FAD-dependent oxidoreductases	oxidoreductase activity, acting on paired donors, with incorporation or reduction of molecular oxygen, NAD(P)H as one donor, and incorporation of one atom of oxygen				PF01494	FAD binding domain
COG0661
COG2227
COG2941
COG5031
COG0042
Chlamydiae bacterium O_S4.2_bin_102	S4CHLAM102_14	112663	S4CHLAM102_06640	326	tRNA-dihydrouridine synthase B	Chlamydiales bacterium STE3	WP_166357214.1	322	96.3	60.1	8.6e-106	tRNA dihydrouridine synthase DusB	COG0042	J	tRNA-dihydrouridine synthase	Catalyzes the synthesis of dihydrouridine a modified base found in the D-loop of most tRNAs (By similarity)	K05540	dusB	tRNA-dihydrouridine synthase B [EC:1.-.-.-]	PF01207	Dihydrouridine synthase (Dus)	TIGR00737	nifR3_yhdG: putative TIM-barrel protein, nifR3 family
Chlamydiae bacterium O_S4.2_bin_107	S4CHLAM107_3	85432	S4CHLAM107_08250	300	tRNA-dihydrouridine(16) synthase	Parachlamydiales bacterium	HAB99942.1	306	95.3	54.5	5.9e-85	tRNA-dihydrouridine synthase	COG0042	J	tRNA-dihydrouridine synthase	Catalyzes the synthesis of dihydrouridine a modified base found in the D-loop of most tRNAs (By similarity)	K05541	dusC	tRNA-dihydrouridine synthase C [EC:1.-.-.-]	PF01207	Dihydrouridine synthase (Dus)
Chlamydiae bacterium O_S4.2_bin_107	S4CHLAM107_6	409860	S4CHLAM107_14310	325	tRNA-dihydrouridine synthase B	Parachlamydiales bacterium	HAB98513.1	337	98.5	62.5	1.8e-116	tRNA dihydrouridine synthase DusB	COG0042	J	tRNA-dihydrouridine synthase	Catalyzes the synthesis of dihydrouridine a modified base found in the D-loop of most tRNAs (By similarity)	K05540	dusB	tRNA-dihydrouridine synthase B [EC:1.-.-.-]	PF01207	Dihydrouridine synthase (Dus)	TIGR00737	nifR3_yhdG: putative TIM-barrel protein, nifR3 family
Chlamydiae bacterium O_S4.2_bin_123	S4CHLAM123_5	4651	S4CHLAM123_00270	327	tRNA-dihydrouridine(16) synthase	Verrucomicrobia bacterium RIFCSPHIGHO2_12_FULL_41_10	OHE77561.1	319	97.2	68.2	2.3e-119	tRNA-dihydrouridine synthase	COG0042	J	tRNA-dihydrouridine synthase	Catalyzes the synthesis of dihydrouridine a modified base found in the D-loop of most tRNAs (By similarity)	K05541	dusC	tRNA-dihydrouridine synthase C [EC:1.-.-.-]	PF01207	Dihydrouridine synthase (Dus)
Chlamydiae bacterium O_S4.2_bin_123	S4CHLAM123_141	3680	S4CHLAM123_11390	321	putative tRNA-dihydrouridine synthase	Chlamydiae bacterium	NGX61891.1	328	94.1	77.8	2.1e-133	putative tRNA-dihydrouridine synthase	COG0042	J	tRNA-dihydrouridine synthase	Catalyzes the synthesis of dihydrouridine a modified base found in the D-loop of most tRNAs (By similarity)	K05540	dusB	tRNA-dihydrouridine synthase B [EC:1.-.-.-]	PF01207	Dihydrouridine synthase (Dus)	TIGR00737	nifR3_yhdG: putative TIM-barrel protein, nifR3 family
Chlamydiae bacterium O_S4.2_bin_20	S4CHLAM20_8	9391	S4CHLAM20_01490	305	tRNA-dihydrouridine(16) synthase	Parachlamydia sp.	PJD94836.1	307	97.4	55.0	1.1e-83	tRNA-dihydrouridine synthase	COG0042	J	tRNA-dihydrouridine synthase	Catalyzes the synthesis of dihydrouridine a modified base found in the D-loop of most tRNAs (By similarity)	K05541	dusC	tRNA-dihydrouridine synthase C [EC:1.-.-.-]	PF01207	Dihydrouridine synthase (Dus)
Chlamydiae bacterium O_S4.2_bin_20	S4CHLAM20_20	254878	S4CHLAM20_05430	325	tRNA-dihydrouridine synthase B	Chlamydiae bacterium	NGX50926.1	328	95.4	56.4	1.0e-90	putative tRNA-dihydrouridine synthase	COG0042	J	tRNA-dihydrouridine synthase	Catalyzes the synthesis of dihydrouridine a modified base found in the D-loop of most tRNAs (By similarity)	K05540	dusB	tRNA-dihydrouridine synthase B [EC:1.-.-.-]	PF01207	Dihydrouridine synthase (Dus)	TIGR00737	nifR3_yhdG: putative TIM-barrel protein, nifR3 family
Chlamydiae bacterium O_S4.2_bin_27	S4CHLAM27_7	51139	S4CHLAM27_05020	304	tRNA-dihydrouridine(16) synthase	Waddliaceae bacterium	MBB63855.1	312	97.7	52.5	1.2e-82	tRNA-dihydrouridine synthase	COG0042	J	tRNA-dihydrouridine synthase	Catalyzes the synthesis of dihydrouridine a modified base found in the D-loop of most tRNAs (By similarity)				PF01207	Dihydrouridine synthase (Dus)
Chlamydiae bacterium O_S4.2_bin_27	S4CHLAM27_8	49883	S4CHLAM27_05680	321	tRNA-dihydrouridine synthase B	Chlamydiae bacterium	NDD58265.1	345	95.3	54.0	6.1e-88	tRNA dihydrouridine synthase DusB	COG0042	J	tRNA-dihydrouridine synthase	Catalyzes the synthesis of dihydrouridine a modified base found in the D-loop of most tRNAs (By similarity)	K05540	dusB	tRNA-dihydrouridine synthase B [EC:1.-.-.-]	PF01207	Dihydrouridine synthase (Dus)	TIGR00737	nifR3_yhdG: putative TIM-barrel protein, nifR3 family
Chlamydiae bacterium O_S4.2_bin_2	S4CHLAM2_25	16727	S4CHLAM2_17750	311	putative tRNA-dihydrouridine synthase	Chlamydiae bacterium	NGX61891.1	328	97.1	76.5	1.0e-132	putative tRNA-dihydrouridine synthase	COG0042	J	tRNA-dihydrouridine synthase	Catalyzes the synthesis of dihydrouridine a modified base found in the D-loop of most tRNAs (By similarity)	K05540	dusB	tRNA-dihydrouridine synthase B [EC:1.-.-.-]	PF01207	Dihydrouridine synthase (Dus)	TIGR00737	nifR3_yhdG: putative TIM-barrel protein, nifR3 family
Chlamydiae bacterium O_S4.2_bin_37	S4CHLAM37_1	222027	S4CHLAM37_00180	285	tRNA-dihydrouridine synthase B	Parachlamydia acanthamoebae	KIA76469.1	365	97.5	61.2	7.8e-95	putative tRNA-dihydrouridine synthase	COG0042	J	tRNA-dihydrouridine synthase	Catalyzes the synthesis of dihydrouridine a modified base found in the D-loop of most tRNAs (By similarity)	K05540	dusB	tRNA-dihydrouridine synthase B [EC:1.-.-.-]	PF01207	Dihydrouridine synthase (Dus)	TIGR00737	nifR3_yhdG: putative TIM-barrel protein, nifR3 family
Chlamydiae bacterium O_S4.2_bin_45	S4CHLAM45_11	320246	S4CHLAM45_10900	321	tRNA-dihydrouridine synthase B	Chlamydiae bacterium	NGX61891.1	328	95.3	67.3	3.3e-118	putative tRNA-dihydrouridine synthase	COG0042	J	tRNA-dihydrouridine synthase	Catalyzes the synthesis of dihydrouridine a modified base found in the D-loop of most tRNAs (By similarity)	K05540	dusB	tRNA-dihydrouridine synthase B [EC:1.-.-.-]	PF01207	Dihydrouridine synthase (Dus)	TIGR00737	nifR3_yhdG: putative TIM-barrel protein, nifR3 family
Chlamydiae bacterium O_S4.2_bin_6	S4CHLAM6_15	26750	S4CHLAM6_05150	332	putative tRNA-dihydrouridine synthase	Parachlamydiaceae bacterium HS-T3	WP_042103227.1	328	96.4	61.3	7.4e-113	tRNA dihydrouridine synthase DusB	COG0042	J	tRNA-dihydrouridine synthase	Catalyzes the synthesis of dihydrouridine a modified base found in the D-loop of most tRNAs (By similarity)	K05540	dusB	tRNA-dihydrouridine synthase B [EC:1.-.-.-]	PF01207	Dihydrouridine synthase (Dus)	TIGR00737	nifR3_yhdG: putative TIM-barrel protein, nifR3 family
Chlamydiae bacterium O_S4.2_bin_7	S4CHLAM7_47	61927	S4CHLAM7_11040	325	tRNA-dihydrouridine synthase B	Parachlamydiaceae bacterium	QLH36402.1	345	96.9	60.3	7.5e-110	tRNA dihydrouridine synthase DusB	COG0042	J	tRNA-dihydrouridine synthase	Catalyzes the synthesis of dihydrouridine a modified base found in the D-loop of most tRNAs (By similarity)	K05540	dusB	tRNA-dihydrouridine synthase B [EC:1.-.-.-]	PF01207	Dihydrouridine synthase (Dus)	TIGR00737	nifR3_yhdG: putative TIM-barrel protein, nifR3 family
Chlamydiae bacterium O_S4.2_bin_81	S4CHLAM81_9	117319	S4CHLAM81_03330	316	putative tRNA-dihydrouridine synthase	Chlamydiae bacterium	NGX61891.1	328	95.9	65.7	9.8e-115	putative tRNA-dihydrouridine synthase	COG0042	J	tRNA-dihydrouridine synthase	Catalyzes the synthesis of dihydrouridine a modified base found in the D-loop of most tRNAs (By similarity)	K05540	dusB	tRNA-dihydrouridine synthase B [EC:1.-.-.-]	PF01207	Dihydrouridine synthase (Dus)	TIGR00737	nifR3_yhdG: putative TIM-barrel protein, nifR3 family
Chlamydiae bacterium P_S1_bin_14	SP1CHLAM14_1	320246	SP1CHLAM14_00710	321	tRNA-dihydrouridine synthase B	Chlamydiae bacterium	NGX61891.1	328	95.3	67.3	3.3e-118	putative tRNA-dihydrouridine synthase	COG0042	J	tRNA-dihydrouridine synthase	Catalyzes the synthesis of dihydrouridine a modified base found in the D-loop of most tRNAs (By similarity)	K05540	dusB	tRNA-dihydrouridine synthase B [EC:1.-.-.-]	PF01207	Dihydrouridine synthase (Dus)	TIGR00737	nifR3_yhdG: putative TIM-barrel protein, nifR3 family
Chlamydiae bacterium P_S1_bin_42	SP1CHLAM42_22	118908	SP1CHLAM42_10980	316	putative tRNA-dihydrouridine synthase	Chlamydiae bacterium	NGX61891.1	328	95.9	65.7	9.8e-115	putative tRNA-dihydrouridine synthase	COG0042	J	tRNA-dihydrouridine synthase	Catalyzes the synthesis of dihydrouridine a modified base found in the D-loop of most tRNAs (By similarity)	K05540	dusB	tRNA-dihydrouridine synthase B [EC:1.-.-.-]	PF01207	Dihydrouridine synthase (Dus)	TIGR00737	nifR3_yhdG: putative TIM-barrel protein, nifR3 family
Chlamydiae bacterium P_S1_bin_54	SP1CHLAM54_1	1217125	SP1CHLAM54_11160	300	tRNA-dihydrouridine(16) synthase	Parachlamydiales bacterium	HAB99942.1	306	95.3	54.5	5.9e-85	tRNA-dihydrouridine synthase	COG0042	J	tRNA-dihydrouridine synthase	Catalyzes the synthesis of dihydrouridine a modified base found in the D-loop of most tRNAs (By similarity)	K05541	dusC	tRNA-dihydrouridine synthase C [EC:1.-.-.-]	PF01207	Dihydrouridine synthase (Dus)
Chlamydiae bacterium P_S1_bin_54	SP1CHLAM54_2	562971	SP1CHLAM54_14910	325	tRNA-dihydrouridine synthase B	Parachlamydiales bacterium	HAB98513.1	337	98.5	62.5	1.8e-116	tRNA dihydrouridine synthase DusB	COG0042	J	tRNA-dihydrouridine synthase	Catalyzes the synthesis of dihydrouridine a modified base found in the D-loop of most tRNAs (By similarity)	K05540	dusB	tRNA-dihydrouridine synthase B [EC:1.-.-.-]	PF01207	Dihydrouridine synthase (Dus)	TIGR00737	nifR3_yhdG: putative TIM-barrel protein, nifR3 family
Chlamydiae bacterium P_S1_bin_9	SP1CHLAM9_4	71138	SP1CHLAM9_03580	304	tRNA-dihydrouridine(16) synthase	Waddliaceae bacterium	MBB63855.1	312	97.7	52.5	1.2e-82	tRNA-dihydrouridine synthase	COG0042	J	tRNA-dihydrouridine synthase	Catalyzes the synthesis of dihydrouridine a modified base found in the D-loop of most tRNAs (By similarity)				PF01207	Dihydrouridine synthase (Dus)
Chlamydiae bacterium P_S1_bin_9	SP1CHLAM9_36	7706	SP1CHLAM9_10940	321	tRNA-dihydrouridine synthase B	Chlamydiae bacterium	NDD58265.1	345	95.3	54.0	6.1e-88	tRNA dihydrouridine synthase DusB	COG0042	J	tRNA-dihydrouridine synthase	Catalyzes the synthesis of dihydrouridine a modified base found in the D-loop of most tRNAs (By similarity)	K05540	dusB	tRNA-dihydrouridine synthase B [EC:1.-.-.-]	PF01207	Dihydrouridine synthase (Dus)	TIGR00737	nifR3_yhdG: putative TIM-barrel protein, nifR3 family
Chlamydiae bacterium O_S4.1_bin_17	SP4CHLAM17_1	991604	SP4CHLAM17_05140	321	tRNA-dihydrouridine synthase B	Chlamydiae bacterium	NGX61891.1	328	95.3	67.3	3.3e-118	putative tRNA-dihydrouridine synthase	COG0042	J	tRNA-dihydrouridine synthase	Catalyzes the synthesis of dihydrouridine a modified base found in the D-loop of most tRNAs (By similarity)	K05540	dusB	tRNA-dihydrouridine synthase B [EC:1.-.-.-]	PF01207	Dihydrouridine synthase (Dus)	TIGR00737	nifR3_yhdG: putative TIM-barrel protein, nifR3 family
Chlamydiae bacterium O_S4.1_bin_1	SP4CHLAM1_1	1077874	SP4CHLAM1_09720	300	tRNA-dihydrouridine(16) synthase	Parachlamydiales bacterium	HAB99942.1	306	95.3	54.5	5.9e-85	tRNA-dihydrouridine synthase	COG0042	J	tRNA-dihydrouridine synthase	Catalyzes the synthesis of dihydrouridine a modified base found in the D-loop of most tRNAs (By similarity)	K05541	dusC	tRNA-dihydrouridine synthase C [EC:1.-.-.-]	PF01207	Dihydrouridine synthase (Dus)
Chlamydiae bacterium O_S4.1_bin_1	SP4CHLAM1_2	561994	SP4CHLAM1_14250	325	tRNA-dihydrouridine synthase B	Parachlamydiales bacterium	HAB98513.1	337	98.5	62.5	1.8e-116	tRNA dihydrouridine synthase DusB	COG0042	J	tRNA-dihydrouridine synthase	Catalyzes the synthesis of dihydrouridine a modified base found in the D-loop of most tRNAs (By similarity)	K05540	dusB	tRNA-dihydrouridine synthase B [EC:1.-.-.-]	PF01207	Dihydrouridine synthase (Dus)	TIGR00737	nifR3_yhdG: putative TIM-barrel protein, nifR3 family
Chlamydiae bacterium O_S4.1_bin_5	SP4CHLAM5_1	166078	SP4CHLAM5_00310	316	tRNA-dihydrouridine(16) synthase	Candidatus Protochlamydia naegleriophila	CUI16620.1	346	96.2	53.2	8.1e-85	putative tRNA-dihydrouridine synthase C	COG0042	J	tRNA-dihydrouridine synthase	Catalyzes the synthesis of dihydrouridine a modified base found in the D-loop of most tRNAs (By similarity)				PF01207	Dihydrouridine synthase (Dus)
Chlamydiae bacterium O_S4.1_bin_5	SP4CHLAM5_5	50562	SP4CHLAM5_04440	321	tRNA-dihydrouridine synthase B	Chlamydiae bacterium	NDD58265.1	345	95.3	54.0	6.1e-88	tRNA dihydrouridine synthase DusB	COG0042	J	tRNA-dihydrouridine synthase	Catalyzes the synthesis of dihydrouridine a modified base found in the D-loop of most tRNAs (By similarity)	K05540	dusB	tRNA-dihydrouridine synthase B [EC:1.-.-.-]	PF01207	Dihydrouridine synthase (Dus)	TIGR00737	nifR3_yhdG: putative TIM-barrel protein, nifR3 family
COG0324
Chlamydiae bacterium O_S4.2_bin_102	S4CHLAM102_23	108477	S4CHLAM102_10980	338	tRNA dimethylallyltransferase	Chlamydiae bacterium	NGX54635.1	338	92.0	56.9	3.5e-94	tRNA dimethylallyltransferase	COG0324	J	tRNA A37 N6-isopentenylltransferase MiaA	Catalyzes the transfer of a dimethylallyl group onto the adenine at position 37 in tRNAs that read codons beginning with uridine, leading to the formation of N6-(dimethylallyl)adenosine (i(6)A) (By similarity)	K00791	miaA,TRIT1	tRNA dimethylallyltransferase [EC:2.5.1.75]	PF01715	IPP transferase	TIGR00174	miaA: tRNA dimethylallyltransferase
Chlamydiae bacterium O_S4.2_bin_107	S4CHLAM107_1	386224	S4CHLAM107_02620	325	tRNA dimethylallyltransferase	Chlamydiae bacterium	NGX50897.1	336	99.4	56.7	3.0e-103	tRNA dimethylallyltransferase	COG0324	J	tRNA A37 N6-isopentenylltransferase MiaA	Catalyzes the transfer of a dimethylallyl group onto the adenine at position 37 in tRNAs that read codons beginning with uridine, leading to the formation of N6-(dimethylallyl)adenosine (i(6)A) (By similarity)	K00791	miaA,TRIT1	tRNA dimethylallyltransferase [EC:2.5.1.75]	PF01715	IPP transferase	TIGR00174	miaA: tRNA dimethylallyltransferase
Chlamydiae bacterium O_S4.2_bin_123	S4CHLAM123_10	15369	S4CHLAM123_00710	344	tRNA dimethylallyltransferase	Chlamydiae bacterium	NGX61805.1	345	99.4	69.1	6.8e-138	tRNA dimethylallyltransferase	COG0324	J	tRNA A37 N6-isopentenylltransferase MiaA	Catalyzes the transfer of a dimethylallyl group onto the adenine at position 37 in tRNAs that read codons beginning with uridine, leading to the formation of N6-(dimethylallyl)adenosine (i(6)A) (By similarity)	K00791	miaA,TRIT1	tRNA dimethylallyltransferase [EC:2.5.1.75]	PF01715	IPP transferase	TIGR00174	miaA: tRNA dimethylallyltransferase
Chlamydiae bacterium O_S4.2_bin_20	S4CHLAM20_29	45094	S4CHLAM20_10460	333	tRNA dimethylallyltransferase	Chlamydiae bacterium	NGX43446.1	349	97.0	57.3	3.4e-102	tRNA dimethylallyltransferase	COG0324	J	tRNA A37 N6-isopentenylltransferase MiaA	Catalyzes the transfer of a dimethylallyl group onto the adenine at position 37 in tRNAs that read codons beginning with uridine, leading to the formation of N6-(dimethylallyl)adenosine (i(6)A) (By similarity)	K00791	miaA,TRIT1	tRNA dimethylallyltransferase [EC:2.5.1.75]	PF01715	IPP transferase	TIGR00174	miaA: tRNA dimethylallyltransferase
Chlamydiae bacterium O_S4.2_bin_27	S4CHLAM27_38	8519	S4CHLAM27_11730	333	tRNA dimethylallyltransferase	Chlamydiae bacterium	NGX46672.1	342	93.1	57.7	1.4e-100	tRNA dimethylallyltransferase	COG0324	J	tRNA A37 N6-isopentenylltransferase MiaA	Catalyzes the transfer of a dimethylallyl group onto the adenine at position 37 in tRNAs that read codons beginning with uridine, leading to the formation of N6-(dimethylallyl)adenosine (i(6)A) (By similarity)	K00791	miaA,TRIT1	tRNA dimethylallyltransferase [EC:2.5.1.75]	PF01715	IPP transferase	TIGR00174	miaA: tRNA dimethylallyltransferase
Chlamydiae bacterium O_S4.2_bin_2	S4CHLAM2_7	97028	S4CHLAM2_10700	345	tRNA dimethylallyltransferase	Chlamydiae bacterium	NGX61805.1	345	99.7	66.9	3.4e-137	tRNA dimethylallyltransferase	COG0324	J	tRNA A37 N6-isopentenylltransferase MiaA	Catalyzes the transfer of a dimethylallyl group onto the adenine at position 37 in tRNAs that read codons beginning with uridine, leading to the formation of N6-(dimethylallyl)adenosine (i(6)A) (By similarity)	K00791	miaA,TRIT1	tRNA dimethylallyltransferase [EC:2.5.1.75]	PF01715	IPP transferase	TIGR00174	miaA: tRNA dimethylallyltransferase
Chlamydiae bacterium O_S4.2_bin_37	S4CHLAM37_2	186944	S4CHLAM37_03320	345	tRNA dimethylallyltransferase	Chlamydiae bacterium	NNM43713.1	343	94.8	60.6	3.2e-111	tRNA (adenosine(37)-N6)-dimethylallyltransferase MiaA	COG0324	J	tRNA A37 N6-isopentenylltransferase MiaA	Catalyzes the transfer of a dimethylallyl group onto the adenine at position 37 in tRNAs that read codons beginning with uridine, leading to the formation of N6-(dimethylallyl)adenosine (i(6)A) (By similarity)	K00791	miaA,TRIT1	tRNA dimethylallyltransferase [EC:2.5.1.75]	PF01715	IPP transferase	TIGR00174	miaA: tRNA dimethylallyltransferase
Chlamydiae bacterium O_S4.2_bin_45	S4CHLAM45_3	179062	S4CHLAM45_05870	343	tRNA dimethylallyltransferase	Chlamydiae bacterium	NGX61805.1	345	97.7	64.1	1.9e-127	tRNA dimethylallyltransferase	COG0324	J	tRNA A37 N6-isopentenylltransferase MiaA	Catalyzes the transfer of a dimethylallyl group onto the adenine at position 37 in tRNAs that read codons beginning with uridine, leading to the formation of N6-(dimethylallyl)adenosine (i(6)A) (By similarity)	K00791	miaA,TRIT1	tRNA dimethylallyltransferase [EC:2.5.1.75]	PF01715|PF00519	IPP transferase|Papillomavirus helicase	TIGR00174	miaA: tRNA dimethylallyltransferase
Chlamydiae bacterium O_S4.2_bin_6	S4CHLAM6_41	19703	S4CHLAM6_15460	346	tRNA dimethylallyltransferase	Parachlamydia sp.	PJD97868.1	358	88.7	60.6	7.9e-110	tRNA (adenosine(37)-N6)-dimethylallyltransferase MiaA	COG0324	J	tRNA A37 N6-isopentenylltransferase MiaA	Catalyzes the transfer of a dimethylallyl group onto the adenine at position 37 in tRNAs that read codons beginning with uridine, leading to the formation of N6-(dimethylallyl)adenosine (i(6)A) (By similarity)	K00791	miaA,TRIT1	tRNA dimethylallyltransferase [EC:2.5.1.75]	PF01715	IPP transferase	TIGR00174	miaA: tRNA dimethylallyltransferase
Chlamydiae bacterium O_S4.2_bin_7	S4CHLAM7_40	53209	S4CHLAM7_08840	346	tRNA dimethylallyltransferase	Chlamydiae bacterium	NGX43446.1	349	88.7	58.3	2.3e-101	tRNA dimethylallyltransferase	COG0324	J	tRNA A37 N6-isopentenylltransferase MiaA	Catalyzes the transfer of a dimethylallyl group onto the adenine at position 37 in tRNAs that read codons beginning with uridine, leading to the formation of N6-(dimethylallyl)adenosine (i(6)A) (By similarity)	K00791	miaA,TRIT1	tRNA dimethylallyltransferase [EC:2.5.1.75]	PF01715	IPP transferase	TIGR00174	miaA: tRNA dimethylallyltransferase
Chlamydiae bacterium O_S4.2_bin_81	S4CHLAM81_13	262666	S4CHLAM81_06050	343	tRNA dimethylallyltransferase	Chlamydiae bacterium	NGX61805.1	345	96.5	65.0	8.9e-130	tRNA dimethylallyltransferase	COG0324	J	tRNA A37 N6-isopentenylltransferase MiaA	Catalyzes the transfer of a dimethylallyl group onto the adenine at position 37 in tRNAs that read codons beginning with uridine, leading to the formation of N6-(dimethylallyl)adenosine (i(6)A) (By similarity)	K00791	miaA,TRIT1	tRNA dimethylallyltransferase [EC:2.5.1.75]	PF01715	IPP transferase	TIGR00174	miaA: tRNA dimethylallyltransferase
Chlamydiae bacterium P_S1_bin_14	SP1CHLAM14_3	87153	SP1CHLAM14_04690	343	tRNA dimethylallyltransferase	Chlamydiae bacterium	NGX61805.1	345	97.7	64.1	1.9e-127	tRNA dimethylallyltransferase	COG0324	J	tRNA A37 N6-isopentenylltransferase MiaA	Catalyzes the transfer of a dimethylallyl group onto the adenine at position 37 in tRNAs that read codons beginning with uridine, leading to the formation of N6-(dimethylallyl)adenosine (i(6)A) (By similarity)	K00791	miaA,TRIT1	tRNA dimethylallyltransferase [EC:2.5.1.75]	PF01715|PF00519	IPP transferase|Papillomavirus helicase	TIGR00174	miaA: tRNA dimethylallyltransferase
Chlamydiae bacterium P_S1_bin_42	SP1CHLAM42_14	108923	SP1CHLAM42_07450	343	tRNA dimethylallyltransferase	Chlamydiae bacterium	NGX61805.1	345	96.5	65.0	8.9e-130	tRNA dimethylallyltransferase	COG0324	J	tRNA A37 N6-isopentenylltransferase MiaA	Catalyzes the transfer of a dimethylallyl group onto the adenine at position 37 in tRNAs that read codons beginning with uridine, leading to the formation of N6-(dimethylallyl)adenosine (i(6)A) (By similarity)	K00791	miaA,TRIT1	tRNA dimethylallyltransferase [EC:2.5.1.75]	PF01715	IPP transferase	TIGR00174	miaA: tRNA dimethylallyltransferase
Chlamydiae bacterium P_S1_bin_54	SP1CHLAM54_1	1217125	SP1CHLAM54_02770	325	tRNA dimethylallyltransferase	Chlamydiae bacterium	NGX50897.1	336	99.4	56.7	3.0e-103	tRNA dimethylallyltransferase	COG0324	J	tRNA A37 N6-isopentenylltransferase MiaA	Catalyzes the transfer of a dimethylallyl group onto the adenine at position 37 in tRNAs that read codons beginning with uridine, leading to the formation of N6-(dimethylallyl)adenosine (i(6)A) (By similarity)	K00791	miaA,TRIT1	tRNA dimethylallyltransferase [EC:2.5.1.75]	PF01715	IPP transferase	TIGR00174	miaA: tRNA dimethylallyltransferase
Chlamydiae bacterium P_S1_bin_9	SP1CHLAM9_28	11282	SP1CHLAM9_10170	333	tRNA dimethylallyltransferase	Chlamydiae bacterium	NGX46672.1	342	93.1	57.7	1.4e-100	tRNA dimethylallyltransferase	COG0324	J	tRNA A37 N6-isopentenylltransferase MiaA	Catalyzes the transfer of a dimethylallyl group onto the adenine at position 37 in tRNAs that read codons beginning with uridine, leading to the formation of N6-(dimethylallyl)adenosine (i(6)A) (By similarity)	K00791	miaA,TRIT1	tRNA dimethylallyltransferase [EC:2.5.1.75]	PF01715	IPP transferase	TIGR00174	miaA: tRNA dimethylallyltransferase
Chlamydiae bacterium O_S4.1_bin_17	SP4CHLAM17_1	991604	SP4CHLAM17_08150	343	tRNA dimethylallyltransferase	Chlamydiae bacterium	NGX61805.1	345	97.7	64.1	1.9e-127	tRNA dimethylallyltransferase	COG0324	J	tRNA A37 N6-isopentenylltransferase MiaA	Catalyzes the transfer of a dimethylallyl group onto the adenine at position 37 in tRNAs that read codons beginning with uridine, leading to the formation of N6-(dimethylallyl)adenosine (i(6)A) (By similarity)	K00791	miaA,TRIT1	tRNA dimethylallyltransferase [EC:2.5.1.75]	PF01715|PF00519	IPP transferase|Papillomavirus helicase	TIGR00174	miaA: tRNA dimethylallyltransferase
Chlamydiae bacterium O_S4.1_bin_1	SP4CHLAM1_1	1077874	SP4CHLAM1_01330	325	tRNA dimethylallyltransferase	Chlamydiae bacterium	NGX50897.1	336	99.4	56.7	3.0e-103	tRNA dimethylallyltransferase	COG0324	J	tRNA A37 N6-isopentenylltransferase MiaA	Catalyzes the transfer of a dimethylallyl group onto the adenine at position 37 in tRNAs that read codons beginning with uridine, leading to the formation of N6-(dimethylallyl)adenosine (i(6)A) (By similarity)	K00791	miaA,TRIT1	tRNA dimethylallyltransferase [EC:2.5.1.75]	PF01715	IPP transferase	TIGR00174	miaA: tRNA dimethylallyltransferase
COG0621
Chlamydiae bacterium O_S4.2_bin_102	S4CHLAM102_4	256670	S4CHLAM102_01090	456	Ribosomal protein S12 methylthiotransferase RimO	Chlamydiae bacterium	NNM42975.1	465	96.7	63.0	3.9e-165	30S ribosomal protein S12 methylthiotransferase RimO	COG0621	J	tRNA A37 methylthiotransferase MiaB	Catalyzes the methylthiolation of N6- (dimethylallyl)adenosine (i(6)A), leading to the formation of 2- methylthio-N6-(dimethylallyl)adenosine (ms(2)i(6)A) at position 37 in tRNAs that read codons beginning with uridine (By similarity)	K14441	rimO	ribosomal protein S12 methylthiotransferase [EC:2.8.4.4]	PF18693|PF04055|PF00919	TRAM domain|Radical SAM superfamily|Uncharacterized protein family UPF0004	TIGR00089|TIGR01125	TIGR00089: radical SAM methylthiotransferase, MiaB/RimO family|TIGR01125: ribosomal protein S12 methylthiotransferase RimO
Chlamydiae bacterium O_S4.2_bin_102	S4CHLAM102_22	182474	S4CHLAM102_09350	449	tRNA-2-methylthio-N(6)-dimethylallyladenosine synthase	Chlamydiae bacterium	NGX46594.1	450	96.7	68.5	2.0e-177	tRNA-2-methylthio-N(6)-dimethylallyladenosine synthase	COG0621	J	tRNA A37 methylthiotransferase MiaB	Catalyzes the methylthiolation of N6- (dimethylallyl)adenosine (i(6)A), leading to the formation of 2- methylthio-N6-(dimethylallyl)adenosine (ms(2)i(6)A) at position 37 in tRNAs that read codons beginning with uridine (By similarity)	K06168	miaB	tRNA-2-methylthio-N6-dimethylallyladenosine synthase [EC:2.8.4.3]	PF04055|PF00919	Radical SAM superfamily|Uncharacterized protein family UPF0004	TIGR00089|TIGR01574	TIGR00089: radical SAM methylthiotransferase, MiaB/RimO family|miaB-methiolase: tRNA-i(6)A37 thiotransferase enzyme MiaB
Chlamydiae bacterium O_S4.2_bin_107	S4CHLAM107_2	389623	S4CHLAM107_03970	403	Threonylcarbamoyladenosine tRNA methylthiotransferase MtaB	Simkania negevensis	WP_013943056.1	422	99.0	62.1	2.4e-142	tRNA (N(6)-L-threonylcarbamoyladenosine(37)-C(2))-methylthiotransferase MtaB	COG0621	J	tRNA A37 methylthiotransferase MiaB	Catalyzes the methylthiolation of N6- (dimethylallyl)adenosine (i(6)A), leading to the formation of 2- methylthio-N6-(dimethylallyl)adenosine (ms(2)i(6)A) at position 37 in tRNAs that read codons beginning with uridine (By similarity)	K18707	mtaB	threonylcarbamoyladenosine tRNA methylthiotransferase MtaB [EC:2.8.4.5]	PF04055|PF00919	Radical SAM superfamily|Uncharacterized protein family UPF0004	TIGR01579|TIGR00089	MiaB-like-C: MiaB-like tRNA modifying enzyme|TIGR00089: radical SAM methylthiotransferase, MiaB/RimO family
Chlamydiae bacterium O_S4.2_bin_107	S4CHLAM107_2	389623	S4CHLAM107_04040	421	tRNA-2-methylthio-N(6)-dimethylallyladenosine synthase	Simkaniaceae bacterium	NRA89982.1	438	99.0	75.8	3.4e-187	tRNA (N6-isopentenyl adenosine(37)-C2)-methylthiotransferase MiaB	COG0621	J	tRNA A37 methylthiotransferase MiaB	Catalyzes the methylthiolation of N6- (dimethylallyl)adenosine (i(6)A), leading to the formation of 2- methylthio-N6-(dimethylallyl)adenosine (ms(2)i(6)A) at position 37 in tRNAs that read codons beginning with uridine (By similarity)	K06168	miaB	tRNA-2-methylthio-N6-dimethylallyladenosine synthase [EC:2.8.4.3]	PF00919|PF04055	Uncharacterized protein family UPF0004|Radical SAM superfamily	TIGR01574|TIGR00089	miaB-methiolase: tRNA-i(6)A37 thiotransferase enzyme MiaB|TIGR00089: radical SAM methylthiotransferase, MiaB/RimO family
Chlamydiae bacterium O_S4.2_bin_107	S4CHLAM107_2	389623	S4CHLAM107_04710	428	Ribosomal protein S12 methylthiotransferase RimO	Nitrosomonas sp.	TXI42844.1	473	97.7	67.5	9.4e-161	30S ribosomal protein S12 methylthiotransferase RimO	COG0621	J	tRNA A37 methylthiotransferase MiaB	Catalyzes the methylthiolation of N6- (dimethylallyl)adenosine (i(6)A), leading to the formation of 2- methylthio-N6-(dimethylallyl)adenosine (ms(2)i(6)A) at position 37 in tRNAs that read codons beginning with uridine (By similarity)	K14441	rimO	ribosomal protein S12 methylthiotransferase [EC:2.8.4.4]	PF18693|PF04055|PF00919	TRAM domain|Radical SAM superfamily|Uncharacterized protein family UPF0004	TIGR01125|TIGR00089	TIGR01125: ribosomal protein S12 methylthiotransferase RimO|TIGR00089: radical SAM methylthiotransferase, MiaB/RimO family
Chlamydiae bacterium O_S4.2_bin_123	S4CHLAM123_53	7097	S4CHLAM123_03740	349	Threonylcarbamoyladenosine tRNA methylthiotransferase MtaB	Chlamydiae bacterium	NGX62216.1	415	99.4	70.0	9.7e-140	Threonylcarbamoyladenosine tRNA methylthiotransferase MtaB	COG0621	J	tRNA A37 methylthiotransferase MiaB	Catalyzes the methylthiolation of N6- (dimethylallyl)adenosine (i(6)A), leading to the formation of 2- methylthio-N6-(dimethylallyl)adenosine (ms(2)i(6)A) at position 37 in tRNAs that read codons beginning with uridine (By similarity)	K18707	mtaB	threonylcarbamoyladenosine tRNA methylthiotransferase MtaB [EC:2.8.4.5]	PF04055	Radical SAM superfamily	TIGR01579|TIGR00089	MiaB-like-C: MiaB-like tRNA modifying enzyme|TIGR00089: radical SAM methylthiotransferase, MiaB/RimO family
Chlamydiae bacterium O_S4.2_bin_123	S4CHLAM123_83	14567	S4CHLAM123_05970	438	tRNA-2-methylthio-N(6)-dimethylallyladenosine synthase	Chlamydiae bacterium	NGX62300.1	436	99.3	78.2	5.0e-202	tRNA-2-methylthio-N(6)-dimethylallyladenosine synthase	COG0621	J	tRNA A37 methylthiotransferase MiaB	Catalyzes the methylthiolation of N6- (dimethylallyl)adenosine (i(6)A), leading to the formation of 2- methylthio-N6-(dimethylallyl)adenosine (ms(2)i(6)A) at position 37 in tRNAs that read codons beginning with uridine (By similarity)	K06168	miaB	tRNA-2-methylthio-N6-dimethylallyladenosine synthase [EC:2.8.4.3]	PF00919|PF04055	Uncharacterized protein family UPF0004|Radical SAM superfamily	TIGR01574|TIGR00089	miaB-methiolase: tRNA-i(6)A37 thiotransferase enzyme MiaB|TIGR00089: radical SAM methylthiotransferase, MiaB/RimO family
Chlamydiae bacterium O_S4.2_bin_20	S4CHLAM20_26	35128	S4CHLAM20_09510	412	Threonylcarbamoyladenosine tRNA methylthiotransferase MtaB	Chlamydiae bacterium RIFCSPHIGHO2_12_FULL_49_9	OGN64990.1	410	98.5	58.5	9.7e-131	tRNA (N(6)-L-threonylcarbamoyladenosine(37)-C(2))-methylthiotransferase MtaB	COG0621	J	tRNA A37 methylthiotransferase MiaB	Catalyzes the methylthiolation of N6- (dimethylallyl)adenosine (i(6)A), leading to the formation of 2- methylthio-N6-(dimethylallyl)adenosine (ms(2)i(6)A) at position 37 in tRNAs that read codons beginning with uridine (By similarity)	K18707	mtaB	threonylcarbamoyladenosine tRNA methylthiotransferase MtaB [EC:2.8.4.5]	PF04055|PF00919	Radical SAM superfamily|Uncharacterized protein family UPF0004	TIGR01579|TIGR00089	MiaB-like-C: MiaB-like tRNA modifying enzyme|TIGR00089: radical SAM methylthiotransferase, MiaB/RimO family
Chlamydiae bacterium O_S4.2_bin_20	S4CHLAM20_26	35128	S4CHLAM20_09580	438	tRNA-2-methylthio-N(6)-dimethylallyladenosine synthase	Chlamydiae bacterium CG10_big_fil_rev_8_21_14_0_10_42_34	PIS02692.1	446	98.9	66.9	7.6e-174	tRNA (N6-isopentenyl adenosine(37)-C2)-methylthiotransferase MiaB	COG0621	J	tRNA A37 methylthiotransferase MiaB	Catalyzes the methylthiolation of N6- (dimethylallyl)adenosine (i(6)A), leading to the formation of 2- methylthio-N6-(dimethylallyl)adenosine (ms(2)i(6)A) at position 37 in tRNAs that read codons beginning with uridine (By similarity)	K06168	miaB	tRNA-2-methylthio-N6-dimethylallyladenosine synthase [EC:2.8.4.3]	PF00919|PF01938|PF04055	Uncharacterized protein family UPF0004|TRAM domain|Radical SAM superfamily	TIGR00089|TIGR01574	TIGR00089: radical SAM methylthiotransferase, MiaB/RimO family|miaB-methiolase: tRNA-i(6)A37 thiotransferase enzyme MiaB
Chlamydiae bacterium O_S4.2_bin_27	S4CHLAM27_23	20288	S4CHLAM27_09770	477	tRNA-2-methylthio-N(6)-dimethylallyladenosine synthase	Simkaniaceae bacterium	NRA89982.1	438	90.8	69.6	6.7e-176	tRNA (N6-isopentenyl adenosine(37)-C2)-methylthiotransferase MiaB	COG0621	J	tRNA A37 methylthiotransferase MiaB	Catalyzes the methylthiolation of N6- (dimethylallyl)adenosine (i(6)A), leading to the formation of 2- methylthio-N6-(dimethylallyl)adenosine (ms(2)i(6)A) at position 37 in tRNAs that read codons beginning with uridine (By similarity)	K06168	miaB	tRNA-2-methylthio-N6-dimethylallyladenosine synthase [EC:2.8.4.3]	PF01938|PF04055|PF00919	TRAM domain|Radical SAM superfamily|Uncharacterized protein family UPF0004	TIGR01574|TIGR00089	miaB-methiolase: tRNA-i(6)A37 thiotransferase enzyme MiaB|TIGR00089: radical SAM methylthiotransferase, MiaB/RimO family
Chlamydiae bacterium O_S4.2_bin_2	S4CHLAM2_1	347031	S4CHLAM2_00410	457	Ribosomal protein S12 methylthiotransferase RimO	Chlamydiae bacterium	NGX61174.1	469	98.2	72.8	2.7e-190	Ribosomal protein S12 methylthiotransferase RimO	COG0621	J	tRNA A37 methylthiotransferase MiaB	Catalyzes the methylthiolation of N6- (dimethylallyl)adenosine (i(6)A), leading to the formation of 2- methylthio-N6-(dimethylallyl)adenosine (ms(2)i(6)A) at position 37 in tRNAs that read codons beginning with uridine (By similarity)	K14441	rimO	ribosomal protein S12 methylthiotransferase [EC:2.8.4.4]	PF18693|PF04055|PF00919	TRAM domain|Radical SAM superfamily|Uncharacterized protein family UPF0004	TIGR00089|TIGR01125	TIGR00089: radical SAM methylthiotransferase, MiaB/RimO family|TIGR01125: ribosomal protein S12 methylthiotransferase RimO
Chlamydiae bacterium O_S4.2_bin_2	S4CHLAM2_1	347031	S4CHLAM2_02730	438	tRNA-2-methylthio-N(6)-dimethylallyladenosine synthase	Chlamydiae bacterium	NGX62300.1	436	99.3	81.8	6.1e-208	tRNA-2-methylthio-N(6)-dimethylallyladenosine synthase	COG0621	J	tRNA A37 methylthiotransferase MiaB	Catalyzes the methylthiolation of N6- (dimethylallyl)adenosine (i(6)A), leading to the formation of 2- methylthio-N6-(dimethylallyl)adenosine (ms(2)i(6)A) at position 37 in tRNAs that read codons beginning with uridine (By similarity)	K06168	miaB	tRNA-2-methylthio-N6-dimethylallyladenosine synthase [EC:2.8.4.3]	PF00919|PF04055	Uncharacterized protein family UPF0004|Radical SAM superfamily	TIGR00089|TIGR01574	TIGR00089: radical SAM methylthiotransferase, MiaB/RimO family|miaB-methiolase: tRNA-i(6)A37 thiotransferase enzyme MiaB
Chlamydiae bacterium O_S4.2_bin_2	S4CHLAM2_20	23659	S4CHLAM2_16850	410	Threonylcarbamoyladenosine tRNA methylthiotransferase MtaB	Chlamydiae bacterium	NGX62216.1	415	99.5	73.3	1.9e-171	Threonylcarbamoyladenosine tRNA methylthiotransferase MtaB	COG0621	J	tRNA A37 methylthiotransferase MiaB	Catalyzes the methylthiolation of N6- (dimethylallyl)adenosine (i(6)A), leading to the formation of 2- methylthio-N6-(dimethylallyl)adenosine (ms(2)i(6)A) at position 37 in tRNAs that read codons beginning with uridine (By similarity)	K18707	mtaB	threonylcarbamoyladenosine tRNA methylthiotransferase MtaB [EC:2.8.4.5]	PF04055|PF00919	Radical SAM superfamily|Uncharacterized protein family UPF0004	TIGR00089|TIGR01579	TIGR00089: radical SAM methylthiotransferase, MiaB/RimO family|MiaB-like-C: MiaB-like tRNA modifying enzyme
Chlamydiae bacterium O_S4.2_bin_37	S4CHLAM37_7	69797	S4CHLAM37_07450	432	tRNA-2-methylthio-N(6)-dimethylallyladenosine synthase	Candidatus Aerophobetes bacterium	PCI95069.1	447	100.0	93.5	4.0e-236	tRNA (N6-isopentenyl adenosine(37)-C2)-methylthiotransferase MiaB	COG0621	J	tRNA A37 methylthiotransferase MiaB	Catalyzes the methylthiolation of N6- (dimethylallyl)adenosine (i(6)A), leading to the formation of 2- methylthio-N6-(dimethylallyl)adenosine (ms(2)i(6)A) at position 37 in tRNAs that read codons beginning with uridine (By similarity)	K06168	miaB	tRNA-2-methylthio-N6-dimethylallyladenosine synthase [EC:2.8.4.3]	PF00919|PF04055	Uncharacterized protein family UPF0004|Radical SAM superfamily	TIGR01574|TIGR00089	miaB-methiolase: tRNA-i(6)A37 thiotransferase enzyme MiaB|TIGR00089: radical SAM methylthiotransferase, MiaB/RimO family
Chlamydiae bacterium O_S4.2_bin_37	S4CHLAM37_7	69797	S4CHLAM37_07520	424	Threonylcarbamoyladenosine tRNA methylthiotransferase MtaB	Candidatus Aerophobetes bacterium	PCI93685.1	424	100.0	91.5	1.0e-223	tRNA (N(6)-L-threonylcarbamoyladenosine(37)-C(2))-methylthiotransferase MtaB	COG0621	J	tRNA A37 methylthiotransferase MiaB	Catalyzes the methylthiolation of N6- (dimethylallyl)adenosine (i(6)A), leading to the formation of 2- methylthio-N6-(dimethylallyl)adenosine (ms(2)i(6)A) at position 37 in tRNAs that read codons beginning with uridine (By similarity)	K18707	mtaB	threonylcarbamoyladenosine tRNA methylthiotransferase MtaB [EC:2.8.4.5]	PF04055|PF00919	Radical SAM superfamily|Uncharacterized protein family UPF0004	TIGR00089|TIGR01579	TIGR00089: radical SAM methylthiotransferase, MiaB/RimO family|MiaB-like-C: MiaB-like tRNA modifying enzyme
Chlamydiae bacterium O_S4.2_bin_45	S4CHLAM45_14	27977	S4CHLAM45_14540	403	Threonylcarbamoyladenosine tRNA methylthiotransferase MtaB	Chlamydiae bacterium	NGX62216.1	415	99.5	70.8	2.2e-159	Threonylcarbamoyladenosine tRNA methylthiotransferase MtaB	COG0621	J	tRNA A37 methylthiotransferase MiaB	Catalyzes the methylthiolation of N6- (dimethylallyl)adenosine (i(6)A), leading to the formation of 2- methylthio-N6-(dimethylallyl)adenosine (ms(2)i(6)A) at position 37 in tRNAs that read codons beginning with uridine (By similarity)	K18707	mtaB	threonylcarbamoyladenosine tRNA methylthiotransferase MtaB [EC:2.8.4.5]	PF04055|PF00919	Radical SAM superfamily|Uncharacterized protein family UPF0004	TIGR00089|TIGR01579	TIGR00089: radical SAM methylthiotransferase, MiaB/RimO family|MiaB-like-C: MiaB-like tRNA modifying enzyme
Chlamydiae bacterium O_S4.2_bin_45	S4CHLAM45_15	71125	S4CHLAM45_15020	422	tRNA-2-methylthio-N(6)-dimethylallyladenosine synthase	Chlamydiae bacterium	NGX62300.1	436	99.8	78.1	1.0e-191	tRNA-2-methylthio-N(6)-dimethylallyladenosine synthase	COG0621	J	tRNA A37 methylthiotransferase MiaB	Catalyzes the methylthiolation of N6- (dimethylallyl)adenosine (i(6)A), leading to the formation of 2- methylthio-N6-(dimethylallyl)adenosine (ms(2)i(6)A) at position 37 in tRNAs that read codons beginning with uridine (By similarity)	K06168	miaB	tRNA-2-methylthio-N6-dimethylallyladenosine synthase [EC:2.8.4.3]	PF00919|PF04055	Uncharacterized protein family UPF0004|Radical SAM superfamily	TIGR01574|TIGR00089	miaB-methiolase: tRNA-i(6)A37 thiotransferase enzyme MiaB|TIGR00089: radical SAM methylthiotransferase, MiaB/RimO family
Chlamydiae bacterium O_S4.2_bin_6	S4CHLAM6_17	24046	S4CHLAM6_05710	422	Threonylcarbamoyladenosine tRNA methylthiotransferase MtaB	Chlamydiales bacterium 38-26	OJV08454.1	429	98.3	58.6	1.1e-134	tRNA (N(6)-L-threonylcarbamoyladenosine(37)-C(2))-methylthiotransferase MtaB	COG0621	J	tRNA A37 methylthiotransferase MiaB	Catalyzes the methylthiolation of N6- (dimethylallyl)adenosine (i(6)A), leading to the formation of 2- methylthio-N6-(dimethylallyl)adenosine (ms(2)i(6)A) at position 37 in tRNAs that read codons beginning with uridine (By similarity)	K18707	mtaB	threonylcarbamoyladenosine tRNA methylthiotransferase MtaB [EC:2.8.4.5]	PF04055|PF00919	Radical SAM superfamily|Uncharacterized protein family UPF0004	TIGR01579|TIGR00089	MiaB-like-C: MiaB-like tRNA modifying enzyme|TIGR00089: radical SAM methylthiotransferase, MiaB/RimO family
Chlamydiae bacterium O_S4.2_bin_6	S4CHLAM6_26	17910	S4CHLAM6_09360	446	tRNA-2-methylthio-N(6)-dimethylallyladenosine synthase	Chlamydiales bacterium STE3	WP_166357665.1	449	98.0	72.5	2.7e-187	tRNA (N6-isopentenyl adenosine(37)-C2)-methylthiotransferase MiaB	COG0621	J	tRNA A37 methylthiotransferase MiaB	Catalyzes the methylthiolation of N6- (dimethylallyl)adenosine (i(6)A), leading to the formation of 2- methylthio-N6-(dimethylallyl)adenosine (ms(2)i(6)A) at position 37 in tRNAs that read codons beginning with uridine (By similarity)	K06168	miaB	tRNA-2-methylthio-N6-dimethylallyladenosine synthase [EC:2.8.4.3]	PF00919|PF04055|PF01938	Uncharacterized protein family UPF0004|Radical SAM superfamily|TRAM domain	TIGR01574|TIGR00089	miaB-methiolase: tRNA-i(6)A37 thiotransferase enzyme MiaB|TIGR00089: radical SAM methylthiotransferase, MiaB/RimO family
Chlamydiae bacterium O_S4.2_bin_6	S4CHLAM6_39	104886	S4CHLAM6_14450	451	Ribosomal protein S12 methylthiotransferase RimO	Estrella lausannensis	WP_098039286.1	477	97.6	62.7	9.5e-164	30S ribosomal protein S12 methylthiotransferase RimO	COG0621	J	tRNA A37 methylthiotransferase MiaB	Catalyzes the methylthiolation of N6- (dimethylallyl)adenosine (i(6)A), leading to the formation of 2- methylthio-N6-(dimethylallyl)adenosine (ms(2)i(6)A) at position 37 in tRNAs that read codons beginning with uridine (By similarity)	K14441	rimO	ribosomal protein S12 methylthiotransferase [EC:2.8.4.4]	PF00919|PF04055|PF18693	Uncharacterized protein family UPF0004|Radical SAM superfamily|TRAM domain	TIGR00089|TIGR01125	TIGR00089: radical SAM methylthiotransferase, MiaB/RimO family|TIGR01125: ribosomal protein S12 methylthiotransferase RimO
Chlamydiae bacterium O_S4.2_bin_7	S4CHLAM7_9	25264	S4CHLAM7_01680	454	Ribosomal protein S12 methylthiotransferase RimO	Parachlamydia sp. C2	WP_079989522.1	475	96.9	61.5	8.1e-155	30S ribosomal protein S12 methylthiotransferase RimO	COG0621	J	tRNA A37 methylthiotransferase MiaB	Catalyzes the methylthiolation of N6- (dimethylallyl)adenosine (i(6)A), leading to the formation of 2- methylthio-N6-(dimethylallyl)adenosine (ms(2)i(6)A) at position 37 in tRNAs that read codons beginning with uridine (By similarity)	K14441	rimO	ribosomal protein S12 methylthiotransferase [EC:2.8.4.4]	PF04055|PF00919|PF18693	Radical SAM superfamily|Uncharacterized protein family UPF0004|TRAM domain	TIGR01125|TIGR00089	TIGR01125: ribosomal protein S12 methylthiotransferase RimO|TIGR00089: radical SAM methylthiotransferase, MiaB/RimO family
Chlamydiae bacterium O_S4.2_bin_7	S4CHLAM7_20	101892	S4CHLAM7_04350	425	Threonylcarbamoyladenosine tRNA methylthiotransferase MtaB	Chlamydiae bacterium	NGX45717.1	435	97.9	59.6	6.5e-138	Threonylcarbamoyladenosine tRNA methylthiotransferase MtaB	COG0621	J	tRNA A37 methylthiotransferase MiaB	Catalyzes the methylthiolation of N6- (dimethylallyl)adenosine (i(6)A), leading to the formation of 2- methylthio-N6-(dimethylallyl)adenosine (ms(2)i(6)A) at position 37 in tRNAs that read codons beginning with uridine (By similarity)	K18707	mtaB	threonylcarbamoyladenosine tRNA methylthiotransferase MtaB [EC:2.8.4.5]	PF00919|PF04055	Uncharacterized protein family UPF0004|Radical SAM superfamily	TIGR00089|TIGR01579	TIGR00089: radical SAM methylthiotransferase, MiaB/RimO family|MiaB-like-C: MiaB-like tRNA modifying enzyme
Chlamydiae bacterium O_S4.2_bin_7	S4CHLAM7_29	48959	S4CHLAM7_06240	446	tRNA-2-methylthio-N(6)-dimethylallyladenosine synthase	Chlamydia sp. 32-24	OJU81517.1	439	98.4	68.3	3.0e-178	tRNA (N6-isopentenyl adenosine(37)-C2)-methylthiotransferase MiaB	COG0621	J	tRNA A37 methylthiotransferase MiaB	Catalyzes the methylthiolation of N6- (dimethylallyl)adenosine (i(6)A), leading to the formation of 2- methylthio-N6-(dimethylallyl)adenosine (ms(2)i(6)A) at position 37 in tRNAs that read codons beginning with uridine (By similarity)	K06168	miaB	tRNA-2-methylthio-N6-dimethylallyladenosine synthase [EC:2.8.4.3]	PF01938|PF04055|PF00919	TRAM domain|Radical SAM superfamily|Uncharacterized protein family UPF0004	TIGR00089|TIGR01574	TIGR00089: radical SAM methylthiotransferase, MiaB/RimO family|miaB-methiolase: tRNA-i(6)A37 thiotransferase enzyme MiaB
Chlamydiae bacterium O_S4.2_bin_81	S4CHLAM81_21	55885	S4CHLAM81_10110	400	Threonylcarbamoyladenosine tRNA methylthiotransferase MtaB	Chlamydiae bacterium	NGX62216.1	415	98.8	68.2	1.3e-151	Threonylcarbamoyladenosine tRNA methylthiotransferase MtaB	COG0621	J	tRNA A37 methylthiotransferase MiaB	Catalyzes the methylthiolation of N6- (dimethylallyl)adenosine (i(6)A), leading to the formation of 2- methylthio-N6-(dimethylallyl)adenosine (ms(2)i(6)A) at position 37 in tRNAs that read codons beginning with uridine (By similarity)	K18707	mtaB	threonylcarbamoyladenosine tRNA methylthiotransferase MtaB [EC:2.8.4.5]	PF04055|PF00919	Radical SAM superfamily|Uncharacterized protein family UPF0004	TIGR00089|TIGR01579	TIGR00089: radical SAM methylthiotransferase, MiaB/RimO family|MiaB-like-C: MiaB-like tRNA modifying enzyme
Chlamydiae bacterium O_S4.2_bin_81	S4CHLAM81_29	80307	S4CHLAM81_13840	432	tRNA-2-methylthio-N(6)-dimethylallyladenosine synthase	Chlamydiae bacterium	NGX62300.1	436	99.3	76.9	2.0e-190	tRNA-2-methylthio-N(6)-dimethylallyladenosine synthase	COG0621	J	tRNA A37 methylthiotransferase MiaB	Catalyzes the methylthiolation of N6- (dimethylallyl)adenosine (i(6)A), leading to the formation of 2- methylthio-N6-(dimethylallyl)adenosine (ms(2)i(6)A) at position 37 in tRNAs that read codons beginning with uridine (By similarity)	K06168	miaB	tRNA-2-methylthio-N6-dimethylallyladenosine synthase [EC:2.8.4.3]	PF00919|PF04055	Uncharacterized protein family UPF0004|Radical SAM superfamily	TIGR01574|TIGR00089	miaB-methiolase: tRNA-i(6)A37 thiotransferase enzyme MiaB|TIGR00089: radical SAM methylthiotransferase, MiaB/RimO family
Chlamydiae bacterium P_S1_bin_14	SP1CHLAM14_8	29041	SP1CHLAM14_08340	403	Threonylcarbamoyladenosine tRNA methylthiotransferase MtaB	Chlamydiae bacterium	NGX62216.1	415	99.5	70.8	2.2e-159	Threonylcarbamoyladenosine tRNA methylthiotransferase MtaB	COG0621	J	tRNA A37 methylthiotransferase MiaB	Catalyzes the methylthiolation of N6- (dimethylallyl)adenosine (i(6)A), leading to the formation of 2- methylthio-N6-(dimethylallyl)adenosine (ms(2)i(6)A) at position 37 in tRNAs that read codons beginning with uridine (By similarity)	K18707	mtaB	threonylcarbamoyladenosine tRNA methylthiotransferase MtaB [EC:2.8.4.5]	PF04055|PF00919	Radical SAM superfamily|Uncharacterized protein family UPF0004	TIGR00089|TIGR01579	TIGR00089: radical SAM methylthiotransferase, MiaB/RimO family|MiaB-like-C: MiaB-like tRNA modifying enzyme
Chlamydiae bacterium P_S1_bin_14	SP1CHLAM14_14	69092	SP1CHLAM14_11600	422	tRNA-2-methylthio-N(6)-dimethylallyladenosine synthase	Chlamydiae bacterium	NGX62300.1	436	99.8	78.1	1.0e-191	tRNA-2-methylthio-N(6)-dimethylallyladenosine synthase	COG0621	J	tRNA A37 methylthiotransferase MiaB	Catalyzes the methylthiolation of N6- (dimethylallyl)adenosine (i(6)A), leading to the formation of 2- methylthio-N6-(dimethylallyl)adenosine (ms(2)i(6)A) at position 37 in tRNAs that read codons beginning with uridine (By similarity)	K06168	miaB	tRNA-2-methylthio-N6-dimethylallyladenosine synthase [EC:2.8.4.3]	PF00919|PF04055	Uncharacterized protein family UPF0004|Radical SAM superfamily	TIGR01574|TIGR00089	miaB-methiolase: tRNA-i(6)A37 thiotransferase enzyme MiaB|TIGR00089: radical SAM methylthiotransferase, MiaB/RimO family
Chlamydiae bacterium P_S1_bin_42	SP1CHLAM42_18	43896	SP1CHLAM42_08790	400	Threonylcarbamoyladenosine tRNA methylthiotransferase MtaB	Chlamydiae bacterium	NGX62216.1	415	98.8	68.2	1.3e-151	Threonylcarbamoyladenosine tRNA methylthiotransferase MtaB	COG0621	J	tRNA A37 methylthiotransferase MiaB	Catalyzes the methylthiolation of N6- (dimethylallyl)adenosine (i(6)A), leading to the formation of 2- methylthio-N6-(dimethylallyl)adenosine (ms(2)i(6)A) at position 37 in tRNAs that read codons beginning with uridine (By similarity)	K18707	mtaB	threonylcarbamoyladenosine tRNA methylthiotransferase MtaB [EC:2.8.4.5]	PF04055|PF00919	Radical SAM superfamily|Uncharacterized protein family UPF0004	TIGR00089|TIGR01579	TIGR00089: radical SAM methylthiotransferase, MiaB/RimO family|MiaB-like-C: MiaB-like tRNA modifying enzyme
Chlamydiae bacterium P_S1_bin_42	SP1CHLAM42_23	63765	SP1CHLAM42_11290	432	tRNA-2-methylthio-N(6)-dimethylallyladenosine synthase	Chlamydiae bacterium	NGX62300.1	436	99.3	76.9	2.0e-190	tRNA-2-methylthio-N(6)-dimethylallyladenosine synthase	COG0621	J	tRNA A37 methylthiotransferase MiaB	Catalyzes the methylthiolation of N6- (dimethylallyl)adenosine (i(6)A), leading to the formation of 2- methylthio-N6-(dimethylallyl)adenosine (ms(2)i(6)A) at position 37 in tRNAs that read codons beginning with uridine (By similarity)	K06168	miaB	tRNA-2-methylthio-N6-dimethylallyladenosine synthase [EC:2.8.4.3]	PF00919|PF04055	Uncharacterized protein family UPF0004|Radical SAM superfamily	TIGR01574|TIGR00089	miaB-methiolase: tRNA-i(6)A37 thiotransferase enzyme MiaB|TIGR00089: radical SAM methylthiotransferase, MiaB/RimO family
Chlamydiae bacterium P_S1_bin_54	SP1CHLAM54_1	1217125	SP1CHLAM54_10010	428	Ribosomal protein S12 methylthiotransferase RimO	Nitrosomonas sp.	TXI42844.1	473	97.7	67.5	9.4e-161	30S ribosomal protein S12 methylthiotransferase RimO	COG0621	J	tRNA A37 methylthiotransferase MiaB	Catalyzes the methylthiolation of N6- (dimethylallyl)adenosine (i(6)A), leading to the formation of 2- methylthio-N6-(dimethylallyl)adenosine (ms(2)i(6)A) at position 37 in tRNAs that read codons beginning with uridine (By similarity)	K14441	rimO	ribosomal protein S12 methylthiotransferase [EC:2.8.4.4]	PF18693|PF04055|PF00919	TRAM domain|Radical SAM superfamily|Uncharacterized protein family UPF0004	TIGR01125|TIGR00089	TIGR01125: ribosomal protein S12 methylthiotransferase RimO|TIGR00089: radical SAM methylthiotransferase, MiaB/RimO family
Chlamydiae bacterium P_S1_bin_54	SP1CHLAM54_1	1217125	SP1CHLAM54_10680	421	tRNA-2-methylthio-N(6)-dimethylallyladenosine synthase	Simkaniaceae bacterium	NRA89982.1	438	99.0	75.8	3.4e-187	tRNA (N6-isopentenyl adenosine(37)-C2)-methylthiotransferase MiaB	COG0621	J	tRNA A37 methylthiotransferase MiaB	Catalyzes the methylthiolation of N6- (dimethylallyl)adenosine (i(6)A), leading to the formation of 2- methylthio-N6-(dimethylallyl)adenosine (ms(2)i(6)A) at position 37 in tRNAs that read codons beginning with uridine (By similarity)	K06168	miaB	tRNA-2-methylthio-N6-dimethylallyladenosine synthase [EC:2.8.4.3]	PF00919|PF04055	Uncharacterized protein family UPF0004|Radical SAM superfamily	TIGR01574|TIGR00089	miaB-methiolase: tRNA-i(6)A37 thiotransferase enzyme MiaB|TIGR00089: radical SAM methylthiotransferase, MiaB/RimO family
Chlamydiae bacterium P_S1_bin_54	SP1CHLAM54_1	1217125	SP1CHLAM54_10750	403	Threonylcarbamoyladenosine tRNA methylthiotransferase MtaB	Simkania negevensis	WP_013943056.1	422	99.0	62.1	2.4e-142	tRNA (N(6)-L-threonylcarbamoyladenosine(37)-C(2))-methylthiotransferase MtaB	COG0621	J	tRNA A37 methylthiotransferase MiaB	Catalyzes the methylthiolation of N6- (dimethylallyl)adenosine (i(6)A), leading to the formation of 2- methylthio-N6-(dimethylallyl)adenosine (ms(2)i(6)A) at position 37 in tRNAs that read codons beginning with uridine (By similarity)	K18707	mtaB	threonylcarbamoyladenosine tRNA methylthiotransferase MtaB [EC:2.8.4.5]	PF04055|PF00919	Radical SAM superfamily|Uncharacterized protein family UPF0004	TIGR01579|TIGR00089	MiaB-like-C: MiaB-like tRNA modifying enzyme|TIGR00089: radical SAM methylthiotransferase, MiaB/RimO family
Chlamydiae bacterium P_S1_bin_9	SP1CHLAM9_4	71138	SP1CHLAM9_03910	477	tRNA-2-methylthio-N(6)-dimethylallyladenosine synthase	Simkaniaceae bacterium	NRA89982.1	438	90.8	69.6	6.7e-176	tRNA (N6-isopentenyl adenosine(37)-C2)-methylthiotransferase MiaB	COG0621	J	tRNA A37 methylthiotransferase MiaB	Catalyzes the methylthiolation of N6- (dimethylallyl)adenosine (i(6)A), leading to the formation of 2- methylthio-N6-(dimethylallyl)adenosine (ms(2)i(6)A) at position 37 in tRNAs that read codons beginning with uridine (By similarity)	K06168	miaB	tRNA-2-methylthio-N6-dimethylallyladenosine synthase [EC:2.8.4.3]	PF04055|PF01938|PF00919	Radical SAM superfamily|TRAM domain|Uncharacterized protein family UPF0004	TIGR01574|TIGR00089	miaB-methiolase: tRNA-i(6)A37 thiotransferase enzyme MiaB|TIGR00089: radical SAM methylthiotransferase, MiaB/RimO family
Chlamydiae bacterium O_S4.1_bin_17	SP4CHLAM17_2	207713	SP4CHLAM17_10650	422	tRNA-2-methylthio-N(6)-dimethylallyladenosine synthase	Chlamydiae bacterium	NGX62300.1	436	99.8	78.1	1.0e-191	tRNA-2-methylthio-N(6)-dimethylallyladenosine synthase	COG0621	J	tRNA A37 methylthiotransferase MiaB	Catalyzes the methylthiolation of N6- (dimethylallyl)adenosine (i(6)A), leading to the formation of 2- methylthio-N6-(dimethylallyl)adenosine (ms(2)i(6)A) at position 37 in tRNAs that read codons beginning with uridine (By similarity)	K06168	miaB	tRNA-2-methylthio-N6-dimethylallyladenosine synthase [EC:2.8.4.3]	PF00919|PF04055	Uncharacterized protein family UPF0004|Radical SAM superfamily	TIGR01574|TIGR00089	miaB-methiolase: tRNA-i(6)A37 thiotransferase enzyme MiaB|TIGR00089: radical SAM methylthiotransferase, MiaB/RimO family
Chlamydiae bacterium O_S4.1_bin_17	SP4CHLAM17_7	27854	SP4CHLAM17_15430	403	Threonylcarbamoyladenosine tRNA methylthiotransferase MtaB	Chlamydiae bacterium	NGX62216.1	415	99.5	70.8	2.2e-159	Threonylcarbamoyladenosine tRNA methylthiotransferase MtaB	COG0621	J	tRNA A37 methylthiotransferase MiaB	Catalyzes the methylthiolation of N6- (dimethylallyl)adenosine (i(6)A), leading to the formation of 2- methylthio-N6-(dimethylallyl)adenosine (ms(2)i(6)A) at position 37 in tRNAs that read codons beginning with uridine (By similarity)	K18707	mtaB	threonylcarbamoyladenosine tRNA methylthiotransferase MtaB [EC:2.8.4.5]	PF04055|PF00919	Radical SAM superfamily|Uncharacterized protein family UPF0004	TIGR00089|TIGR01579	TIGR00089: radical SAM methylthiotransferase, MiaB/RimO family|MiaB-like-C: MiaB-like tRNA modifying enzyme
Chlamydiae bacterium O_S4.1_bin_1	SP4CHLAM1_1	1077874	SP4CHLAM1_08570	428	Ribosomal protein S12 methylthiotransferase RimO	Nitrosomonas sp.	TXI42844.1	473	97.7	67.5	9.4e-161	30S ribosomal protein S12 methylthiotransferase RimO	COG0621	J	tRNA A37 methylthiotransferase MiaB	Catalyzes the methylthiolation of N6- (dimethylallyl)adenosine (i(6)A), leading to the formation of 2- methylthio-N6-(dimethylallyl)adenosine (ms(2)i(6)A) at position 37 in tRNAs that read codons beginning with uridine (By similarity)	K14441	rimO	ribosomal protein S12 methylthiotransferase [EC:2.8.4.4]	PF00919|PF04055|PF18693	Uncharacterized protein family UPF0004|Radical SAM superfamily|TRAM domain	TIGR00089|TIGR01125	TIGR00089: radical SAM methylthiotransferase, MiaB/RimO family|TIGR01125: ribosomal protein S12 methylthiotransferase RimO
Chlamydiae bacterium O_S4.1_bin_1	SP4CHLAM1_1	1077874	SP4CHLAM1_09240	421	tRNA-2-methylthio-N(6)-dimethylallyladenosine synthase	Simkaniaceae bacterium	NRA89982.1	438	99.0	75.8	3.4e-187	tRNA (N6-isopentenyl adenosine(37)-C2)-methylthiotransferase MiaB	COG0621	J	tRNA A37 methylthiotransferase MiaB	Catalyzes the methylthiolation of N6- (dimethylallyl)adenosine (i(6)A), leading to the formation of 2- methylthio-N6-(dimethylallyl)adenosine (ms(2)i(6)A) at position 37 in tRNAs that read codons beginning with uridine (By similarity)	K06168	miaB	tRNA-2-methylthio-N6-dimethylallyladenosine synthase [EC:2.8.4.3]	PF00919|PF04055	Uncharacterized protein family UPF0004|Radical SAM superfamily	TIGR01574|TIGR00089	miaB-methiolase: tRNA-i(6)A37 thiotransferase enzyme MiaB|TIGR00089: radical SAM methylthiotransferase, MiaB/RimO family
Chlamydiae bacterium O_S4.1_bin_1	SP4CHLAM1_1	1077874	SP4CHLAM1_09310	403	Threonylcarbamoyladenosine tRNA methylthiotransferase MtaB	Simkania negevensis	WP_013943056.1	422	99.0	62.1	2.4e-142	tRNA (N(6)-L-threonylcarbamoyladenosine(37)-C(2))-methylthiotransferase MtaB	COG0621	J	tRNA A37 methylthiotransferase MiaB	Catalyzes the methylthiolation of N6- (dimethylallyl)adenosine (i(6)A), leading to the formation of 2- methylthio-N6-(dimethylallyl)adenosine (ms(2)i(6)A) at position 37 in tRNAs that read codons beginning with uridine (By similarity)	K18707	mtaB	threonylcarbamoyladenosine tRNA methylthiotransferase MtaB [EC:2.8.4.5]	PF04055|PF00919	Radical SAM superfamily|Uncharacterized protein family UPF0004	TIGR00089|TIGR01579	TIGR00089: radical SAM methylthiotransferase, MiaB/RimO family|MiaB-like-C: MiaB-like tRNA modifying enzyme
Chlamydiae bacterium O_S4.1_bin_5	SP4CHLAM5_1	166078	SP4CHLAM5_00640	477	tRNA-2-methylthio-N(6)-dimethylallyladenosine synthase	Simkaniaceae bacterium	NRA89982.1	438	90.8	69.6	6.7e-176	tRNA (N6-isopentenyl adenosine(37)-C2)-methylthiotransferase MiaB	COG0621	J	tRNA A37 methylthiotransferase MiaB	Catalyzes the methylthiolation of N6- (dimethylallyl)adenosine (i(6)A), leading to the formation of 2- methylthio-N6-(dimethylallyl)adenosine (ms(2)i(6)A) at position 37 in tRNAs that read codons beginning with uridine (By similarity)	K06168	miaB	tRNA-2-methylthio-N6-dimethylallyladenosine synthase [EC:2.8.4.3]	PF01938|PF04055|PF00919	TRAM domain|Radical SAM superfamily|Uncharacterized protein family UPF0004	TIGR01574|TIGR00089	miaB-methiolase: tRNA-i(6)A37 thiotransferase enzyme MiaB|TIGR00089: radical SAM methylthiotransferase, MiaB/RimO family
COG4445
COG1214
Chlamydiae bacterium O_S4.2_bin_102	S4CHLAM102_27	63175	S4CHLAM102_13560	207	hypothetical protein	Simkania negevensis Z	CCB89932.1	189	97.6	31.2	1.6e-12	putative M22 peptidase homolog HI_0388	COG1214	O	tRNA A37 threonylcarbamoyladenosine modification protein TsaB	Peptidase M22 Glycoprotease	K14742	tsaB	tRNA threonylcarbamoyladenosine biosynthesis protein TsaB	PF00814	tRNA N6-adenosine threonylcarbamoyltransferase	TIGR03725	T6A_YeaZ: tRNA threonylcarbamoyl adenosine modification protein YeaZ
Chlamydiae bacterium O_S4.2_bin_123	S4CHLAM123_150	24993	S4CHLAM123_12220	200	tRNA threonylcarbamoyladenosine biosynthesis protein TsaB	Chlamydiae bacterium	NGX54158.1	208	96.0	46.3	3.7e-35	tRNA threonylcarbamoyladenosine biosynthesis protein TsaB	COG1214	O	tRNA A37 threonylcarbamoyladenosine modification protein TsaB	Peptidase M22 Glycoprotease	K14742	tsaB	tRNA threonylcarbamoyladenosine biosynthesis protein TsaB	PF00814	tRNA N6-adenosine threonylcarbamoyltransferase	TIGR03725	T6A_YeaZ: tRNA threonylcarbamoyl adenosine modification protein YeaZ
Chlamydiae bacterium O_S4.2_bin_20	S4CHLAM20_20	254878	S4CHLAM20_07090	185	hypothetical protein	Simkania negevensis Z	CCB89932.1	189	74.1	36.2	2.4e-12	putative M22 peptidase homolog HI_0388	COG1214	O	tRNA A37 threonylcarbamoyladenosine modification protein TsaB	Peptidase M22 Glycoprotease	K14742	tsaB	tRNA threonylcarbamoyladenosine biosynthesis protein TsaB	PF00814	tRNA N6-adenosine threonylcarbamoyltransferase	TIGR03725	T6A_YeaZ: tRNA threonylcarbamoyl adenosine modification protein YeaZ
Chlamydiae bacterium O_S4.2_bin_27	S4CHLAM27_2	85472	S4CHLAM27_01700	183	hypothetical protein	Simkania negevensis Z	CCB89932.1	189	97.3	37.4	1.2e-16	putative M22 peptidase homolog HI_0388	COG1214	O	tRNA A37 threonylcarbamoyladenosine modification protein TsaB	Peptidase M22 Glycoprotease	K14742	tsaB	tRNA threonylcarbamoyladenosine biosynthesis protein TsaB	PF00814	tRNA N6-adenosine threonylcarbamoyltransferase	TIGR03725	T6A_YeaZ: tRNA threonylcarbamoyl adenosine modification protein YeaZ
Chlamydiae bacterium O_S4.2_bin_2	S4CHLAM2_10	70201	S4CHLAM2_13490	188	hypothetical protein	Chlamydiae bacterium	NGX54948.1	208	95.7	44.4	1.0e-26	tRNA threonylcarbamoyladenosine biosynthesis protein TsaB	COG1214	O	tRNA A37 threonylcarbamoyladenosine modification protein TsaB	Peptidase M22 Glycoprotease	K14742	tsaB	tRNA threonylcarbamoyladenosine biosynthesis protein TsaB	PF00814	tRNA N6-adenosine threonylcarbamoyltransferase	TIGR03725	T6A_YeaZ: tRNA threonylcarbamoyl adenosine modification protein YeaZ
Chlamydiae bacterium O_S4.2_bin_37	S4CHLAM37_27	20601	S4CHLAM37_15200	218	hypothetical protein	Candidatus Aerophobetes bacterium	PCI93054.1	218	100.0	85.3	5.7e-98	tRNA (adenosine(37)-N6)-threonylcarbamoyltransferase complex dimerization subunit type 1 TsaB	COG1214	O	tRNA A37 threonylcarbamoyladenosine modification protein TsaB	Peptidase M22 Glycoprotease	K14742	tsaB	tRNA threonylcarbamoyladenosine biosynthesis protein TsaB	PF00814	tRNA N6-adenosine threonylcarbamoyltransferase	TIGR03725	T6A_YeaZ: tRNA threonylcarbamoyl adenosine modification protein YeaZ
Chlamydiae bacterium O_S4.2_bin_45	S4CHLAM45_3	179062	S4CHLAM45_05360	181	hypothetical protein	Chlamydiae bacterium	NGX54948.1	208	92.8	48.8	2.0e-35	tRNA threonylcarbamoyladenosine biosynthesis protein TsaB	COG1214	O	tRNA A37 threonylcarbamoyladenosine modification protein TsaB	Peptidase M22 Glycoprotease	K14742	tsaB	tRNA threonylcarbamoyladenosine biosynthesis protein TsaB	PF00814	tRNA N6-adenosine threonylcarbamoyltransferase
Chlamydiae bacterium O_S4.2_bin_6	S4CHLAM6_2	55422	S4CHLAM6_00390	211	hypothetical protein	Chlamydiales bacterium STE3	WP_166357375.1	225	98.1	33.8	5.7e-26	tRNA (adenosine(37)-N6)-threonylcarbamoyltransferase complex dimerization subunit type 1 TsaB	COG1214	O	tRNA A37 threonylcarbamoyladenosine modification protein TsaB	Peptidase M22 Glycoprotease	K14742	tsaB	tRNA threonylcarbamoyladenosine biosynthesis protein TsaB	PF00814	tRNA N6-adenosine threonylcarbamoyltransferase	TIGR03725	T6A_YeaZ: tRNA threonylcarbamoyl adenosine modification protein YeaZ
Chlamydiae bacterium O_S4.2_bin_7	S4CHLAM7_10	35208	S4CHLAM7_01810	215	hypothetical protein	Chlamydiales bacterium SCGC AG-110-M15	WP_088245150.1	221	61.4	46.2	1.2e-26	tRNA (adenosine(37)-N6)-threonylcarbamoyltransferase complex dimerization subunit type 1 TsaB	COG1214	O	tRNA A37 threonylcarbamoyladenosine modification protein TsaB	Peptidase M22 Glycoprotease	K14742	tsaB	tRNA threonylcarbamoyladenosine biosynthesis protein TsaB	PF00814	tRNA N6-adenosine threonylcarbamoyltransferase	TIGR03725	T6A_YeaZ: tRNA threonylcarbamoyl adenosine modification protein YeaZ
Chlamydiae bacterium P_S1_bin_14	SP1CHLAM14_10	91946	SP1CHLAM14_09800	181	hypothetical protein	Chlamydiae bacterium	NGX54948.1	208	92.8	48.8	2.0e-35	tRNA threonylcarbamoyladenosine biosynthesis protein TsaB	COG1214	O	tRNA A37 threonylcarbamoyladenosine modification protein TsaB	Peptidase M22 Glycoprotease	K14742	tsaB	tRNA threonylcarbamoyladenosine biosynthesis protein TsaB	PF00814	tRNA N6-adenosine threonylcarbamoyltransferase
Chlamydiae bacterium P_S1_bin_9	SP1CHLAM9_3	75038	SP1CHLAM9_03180	183	hypothetical protein	Simkania negevensis Z	CCB89932.1	189	97.3	37.4	1.2e-16	putative M22 peptidase homolog HI_0388	COG1214	O	tRNA A37 threonylcarbamoyladenosine modification protein TsaB	Peptidase M22 Glycoprotease	K14742	tsaB	tRNA threonylcarbamoyladenosine biosynthesis protein TsaB	PF00814	tRNA N6-adenosine threonylcarbamoyltransferase	TIGR03725	T6A_YeaZ: tRNA threonylcarbamoyl adenosine modification protein YeaZ
Chlamydiae bacterium O_S4.1_bin_17	SP4CHLAM17_1	991604	SP4CHLAM17_08660	181	hypothetical protein	Chlamydiae bacterium	NGX54948.1	208	92.8	48.8	2.0e-35	tRNA threonylcarbamoyladenosine biosynthesis protein TsaB	COG1214	O	tRNA A37 threonylcarbamoyladenosine modification protein TsaB	Peptidase M22 Glycoprotease	K14742	tsaB	tRNA threonylcarbamoyladenosine biosynthesis protein TsaB	PF00814	tRNA N6-adenosine threonylcarbamoyltransferase
Chlamydiae bacterium O_S4.1_bin_5	SP4CHLAM5_10	36617	SP4CHLAM5_06440	183	hypothetical protein	Simkania negevensis Z	CCB89932.1	189	97.3	37.4	1.2e-16	putative M22 peptidase homolog HI_0388	COG1214	O	tRNA A37 threonylcarbamoyladenosine modification protein TsaB	Peptidase M22 Glycoprotease	K14742	tsaB	tRNA threonylcarbamoyladenosine biosynthesis protein TsaB	PF00814	tRNA N6-adenosine threonylcarbamoyltransferase	TIGR03725	T6A_YeaZ: tRNA threonylcarbamoyl adenosine modification protein YeaZ
COG0009
Chlamydiae bacterium O_S4.2_bin_102	S4CHLAM102_22	182474	S4CHLAM102_10670	214	Threonylcarbamoyl-AMP synthase	uncultured bacterium	EKD51918.1	198	90.7	42.3	2.2e-33	hypothetical protein ACD_62C00158G0005	COG0009	J	tRNA A37 threonylcarbamoyladenosine synthetase subunit TsaC/SUA5/YrdC	sua5 ycio yrdc ywlc family protein	K07566	tsaC,rimN,SUA5	L-threonylcarbamoyladenylate synthase [EC:2.7.7.87]	PF01300	Telomere recombination	TIGR00057	TIGR00057: tRNA threonylcarbamoyl adenosine modification protein, Sua5/YciO/YrdC/YwlC family
Chlamydiae bacterium O_S4.2_bin_107	S4CHLAM107_1	386224	S4CHLAM107_00990	178	Threonylcarbamoyl-AMP synthase	Dehalococcoidia bacterium	MSQ40306.1	225	91.0	41.8	2.2e-23	threonylcarbamoyl-AMP synthase	COG0009	J	tRNA A37 threonylcarbamoyladenosine synthetase subunit TsaC/SUA5/YrdC	sua5 ycio yrdc ywlc family protein	K07566	tsaC,rimN,SUA5	L-threonylcarbamoyladenylate synthase [EC:2.7.7.87]	PF01300	Telomere recombination
Chlamydiae bacterium O_S4.2_bin_123	S4CHLAM123_93	12358	S4CHLAM123_07140	297	Threonylcarbamoyl-AMP synthase	Chlamydiae bacterium	NGX60983.1	313	94.6	51.4	1.5e-72	Threonylcarbamoyl-AMP synthase	COG0009	J	tRNA A37 threonylcarbamoyladenosine synthetase subunit TsaC/SUA5/YrdC	sua5 ycio yrdc ywlc family protein	K07566	tsaC,rimN,SUA5	L-threonylcarbamoyladenylate synthase [EC:2.7.7.87]	PF01300|PF03481	Telomere recombination|Putative GTP-binding controlling metal-binding	TIGR00057	TIGR00057: tRNA threonylcarbamoyl adenosine modification protein, Sua5/YciO/YrdC/YwlC family
Chlamydiae bacterium O_S4.2_bin_20	S4CHLAM20_25	82193	S4CHLAM20_08840	188	Threonylcarbamoyl-AMP synthase	Leptotrichia massiliensis	WP_071123970.1	201	96.8	40.0	2.3e-23	threonylcarbamoyl-AMP synthase	COG0009	J	tRNA A37 threonylcarbamoyladenosine synthetase subunit TsaC/SUA5/YrdC	sua5 ycio yrdc ywlc family protein	K07566	tsaC,rimN,SUA5	L-threonylcarbamoyladenylate synthase [EC:2.7.7.87]	PF01300	Telomere recombination	TIGR00057	TIGR00057: tRNA threonylcarbamoyl adenosine modification protein, Sua5/YciO/YrdC/YwlC family
Chlamydiae bacterium O_S4.2_bin_27	S4CHLAM27_18	25025	S4CHLAM27_08740	195	Putative threonylcarbamoyl-AMP synthase	Streptococcus suis	WP_029942792.1	202	98.5	37.8	6.0e-22	threonylcarbamoyl-AMP synthase	COG0009	J	tRNA A37 threonylcarbamoyladenosine synthetase subunit TsaC/SUA5/YrdC	sua5 ycio yrdc ywlc family protein	K07566	tsaC,rimN,SUA5	L-threonylcarbamoyladenylate synthase [EC:2.7.7.87]	PF01300	Telomere recombination
Chlamydiae bacterium O_S4.2_bin_2	S4CHLAM2_1	347031	S4CHLAM2_00770	285	Threonylcarbamoyl-AMP synthase	Chlamydiae bacterium GWA2_50_15	OGN53113.1	317	97.2	53.1	3.0e-70	threonylcarbamoyl-AMP synthase	COG0009	J	tRNA A37 threonylcarbamoyladenosine synthetase subunit TsaC/SUA5/YrdC	sua5 ycio yrdc ywlc family protein	K07566	tsaC,rimN,SUA5	L-threonylcarbamoyladenylate synthase [EC:2.7.7.87]	PF03481|PF03481|PF01300	Putative GTP-binding controlling metal-binding|Putative GTP-binding controlling metal-binding|Telomere recombination	TIGR00057	TIGR00057: tRNA threonylcarbamoyl adenosine modification protein, Sua5/YciO/YrdC/YwlC family
Chlamydiae bacterium O_S4.2_bin_37	S4CHLAM37_5	74279	S4CHLAM37_06570	195	Threonylcarbamoyl-AMP synthase	Candidatus Aerophobetes bacterium	PCI96014.1	194	99.0	69.9	1.7e-69	threonylcarbamoyl-AMP synthase	COG0009	J	tRNA A37 threonylcarbamoyladenosine synthetase subunit TsaC/SUA5/YrdC	sua5 ycio yrdc ywlc family protein	K07566	tsaC,rimN,SUA5	L-threonylcarbamoyladenylate synthase [EC:2.7.7.87]	PF01300	Telomere recombination	TIGR00057	TIGR00057: tRNA threonylcarbamoyl adenosine modification protein, Sua5/YciO/YrdC/YwlC family
Chlamydiae bacterium O_S4.2_bin_45	S4CHLAM45_12	81375	S4CHLAM45_13580	286	Threonylcarbamoyl-AMP synthase	Chlamydiia bacterium	NDE82822.1	324	97.6	51.0	6.6e-70	threonylcarbamoyl-AMP synthase	COG0009	J	tRNA A37 threonylcarbamoyladenosine synthetase subunit TsaC/SUA5/YrdC	sua5 ycio yrdc ywlc family protein	K07566	tsaC,rimN,SUA5	L-threonylcarbamoyladenylate synthase [EC:2.7.7.87]	PF01300|PF03481	Telomere recombination|Putative GTP-binding controlling metal-binding	TIGR00057	TIGR00057: tRNA threonylcarbamoyl adenosine modification protein, Sua5/YciO/YrdC/YwlC family
Chlamydiae bacterium O_S4.2_bin_6	S4CHLAM6_14	63757	S4CHLAM6_04980	306	Threonylcarbamoyl-AMP synthase	Chlamydiae bacterium	NGX43262.1	310	98.7	37.5	2.3e-52	Threonylcarbamoyl-AMP synthase	COG0009	J	tRNA A37 threonylcarbamoyladenosine synthetase subunit TsaC/SUA5/YrdC	sua5 ycio yrdc ywlc family protein	K07566	tsaC,rimN,SUA5	L-threonylcarbamoyladenylate synthase [EC:2.7.7.87]	PF01300	Telomere recombination	TIGR00057	TIGR00057: tRNA threonylcarbamoyl adenosine modification protein, Sua5/YciO/YrdC/YwlC family
Chlamydiae bacterium O_S4.2_bin_7	S4CHLAM7_29	48959	S4CHLAM7_06150	307	Threonylcarbamoyl-AMP synthase	Parachlamydiaceae bacterium	QLH36227.1	310	99.3	35.8	9.1e-49	threonylcarbamoyl-AMP synthase	COG0009	J	tRNA A37 threonylcarbamoyladenosine synthetase subunit TsaC/SUA5/YrdC	sua5 ycio yrdc ywlc family protein	K07566	tsaC,rimN,SUA5	L-threonylcarbamoyladenylate synthase [EC:2.7.7.87]	PF01300	Telomere recombination	TIGR00057	TIGR00057: tRNA threonylcarbamoyl adenosine modification protein, Sua5/YciO/YrdC/YwlC family
Chlamydiae bacterium O_S4.2_bin_81	S4CHLAM81_11	69115	S4CHLAM81_04240	279	Threonylcarbamoyl-AMP synthase	Balneolaceae bacterium	HBQ59262.1	308	98.6	46.8	3.2e-61	threonylcarbamoyl-AMP synthase	COG0009	J	tRNA A37 threonylcarbamoyladenosine synthetase subunit TsaC/SUA5/YrdC	sua5 ycio yrdc ywlc family protein	K07566	tsaC,rimN,SUA5	L-threonylcarbamoyladenylate synthase [EC:2.7.7.87]	PF01300|PF03481	Telomere recombination|Putative GTP-binding controlling metal-binding	TIGR00057	TIGR00057: tRNA threonylcarbamoyl adenosine modification protein, Sua5/YciO/YrdC/YwlC family
Chlamydiae bacterium P_S1_bin_14	SP1CHLAM14_18	82022	SP1CHLAM14_15140	286	Threonylcarbamoyl-AMP synthase	Chlamydiia bacterium	NDE82822.1	324	97.6	51.0	6.6e-70	threonylcarbamoyl-AMP synthase	COG0009	J	tRNA A37 threonylcarbamoyladenosine synthetase subunit TsaC/SUA5/YrdC	sua5 ycio yrdc ywlc family protein	K07566	tsaC,rimN,SUA5	L-threonylcarbamoyladenylate synthase [EC:2.7.7.87]	PF01300|PF03481	Telomere recombination|Putative GTP-binding controlling metal-binding	TIGR00057	TIGR00057: tRNA threonylcarbamoyl adenosine modification protein, Sua5/YciO/YrdC/YwlC family
Chlamydiae bacterium P_S1_bin_42	SP1CHLAM42_12	67562	SP1CHLAM42_06490	279	Threonylcarbamoyl-AMP synthase	Balneolaceae bacterium	HBQ59262.1	308	98.6	46.8	3.2e-61	threonylcarbamoyl-AMP synthase	COG0009	J	tRNA A37 threonylcarbamoyladenosine synthetase subunit TsaC/SUA5/YrdC	sua5 ycio yrdc ywlc family protein	K07566	tsaC,rimN,SUA5	L-threonylcarbamoyladenylate synthase [EC:2.7.7.87]	PF03481|PF01300	Putative GTP-binding controlling metal-binding|Telomere recombination	TIGR00057	TIGR00057: tRNA threonylcarbamoyl adenosine modification protein, Sua5/YciO/YrdC/YwlC family
Chlamydiae bacterium P_S1_bin_54	SP1CHLAM54_1	1217125	SP1CHLAM54_04400	178	Threonylcarbamoyl-AMP synthase	Dehalococcoidia bacterium	MSQ40306.1	225	91.0	41.8	2.2e-23	threonylcarbamoyl-AMP synthase	COG0009	J	tRNA A37 threonylcarbamoyladenosine synthetase subunit TsaC/SUA5/YrdC	sua5 ycio yrdc ywlc family protein	K07566	tsaC,rimN,SUA5	L-threonylcarbamoyladenylate synthase [EC:2.7.7.87]	PF01300	Telomere recombination
Chlamydiae bacterium P_S1_bin_9	SP1CHLAM9_17	25017	SP1CHLAM9_08480	195	Putative threonylcarbamoyl-AMP synthase	Streptococcus suis	WP_029942792.1	202	98.5	37.8	6.0e-22	threonylcarbamoyl-AMP synthase	COG0009	J	tRNA A37 threonylcarbamoyladenosine synthetase subunit TsaC/SUA5/YrdC	sua5 ycio yrdc ywlc family protein	K07566	tsaC,rimN,SUA5	L-threonylcarbamoyladenylate synthase [EC:2.7.7.87]	PF01300	Telomere recombination
Chlamydiae bacterium O_S4.1_bin_17	SP4CHLAM17_5	80010	SP4CHLAM17_14200	286	Threonylcarbamoyl-AMP synthase	Chlamydiia bacterium	NDE82822.1	324	97.6	51.0	6.6e-70	threonylcarbamoyl-AMP synthase	COG0009	J	tRNA A37 threonylcarbamoyladenosine synthetase subunit TsaC/SUA5/YrdC	sua5 ycio yrdc ywlc family protein	K07566	tsaC,rimN,SUA5	L-threonylcarbamoyladenylate synthase [EC:2.7.7.87]	PF01300|PF03481	Telomere recombination|Putative GTP-binding controlling metal-binding	TIGR00057	TIGR00057: tRNA threonylcarbamoyl adenosine modification protein, Sua5/YciO/YrdC/YwlC family
Chlamydiae bacterium O_S4.1_bin_1	SP4CHLAM1_1	1077874	SP4CHLAM1_02960	178	Threonylcarbamoyl-AMP synthase	Dehalococcoidia bacterium	MSQ40306.1	225	91.0	41.8	2.2e-23	threonylcarbamoyl-AMP synthase	COG0009	J	tRNA A37 threonylcarbamoyladenosine synthetase subunit TsaC/SUA5/YrdC	sua5 ycio yrdc ywlc family protein	K07566	tsaC,rimN,SUA5	L-threonylcarbamoyladenylate synthase [EC:2.7.7.87]	PF01300	Telomere recombination
Chlamydiae bacterium O_S4.1_bin_5	SP4CHLAM5_3	77339	SP4CHLAM5_02960	195	Putative threonylcarbamoyl-AMP synthase	Streptococcus suis	WP_029942792.1	202	98.5	37.8	6.0e-22	threonylcarbamoyl-AMP synthase	COG0009	J	tRNA A37 threonylcarbamoyladenosine synthetase subunit TsaC/SUA5/YrdC	sua5 ycio yrdc ywlc family protein	K07566	tsaC,rimN,SUA5	L-threonylcarbamoyladenylate synthase [EC:2.7.7.87]	PF01300	Telomere recombination
COG0533
Chlamydiae bacterium O_S4.2_bin_102	S4CHLAM102_22	182474	S4CHLAM102_10650	337	tRNA N6-adenosine threonylcarbamoyltransferase	Chlamydiales bacterium	NCF70720.1	342	94.7	59.4	2.4e-95	tRNA (adenosine(37)-N6)-threonylcarbamoyltransferase complex transferase subunit TsaD	COG0533	O	tRNA A37 threonylcarbamoyltransferase TsaD	Required for the formation of a threonylcarbamoyl group on adenosine at position 37 (t(6)A37) in tRNAs that read codons beginning with adenine (By similarity)	K01409	KAE1,tsaD,QRI7	N6-L-threonylcarbamoyladenine synthase [EC:2.3.1.234]	PF00814	tRNA N6-adenosine threonylcarbamoyltransferase	TIGR00329|TIGR03723	gcp_kae1: metallohydrolase, glycoprotease/Kae1 family|T6A_TsaD_YgjD: tRNA threonylcarbamoyl adenosine modification protein TsaD
Chlamydiae bacterium O_S4.2_bin_107	S4CHLAM107_2	389623	S4CHLAM107_05950	318	tRNA N6-adenosine threonylcarbamoyltransferase	Chlamydiae bacterium	NGX37367.1	348	99.4	57.7	3.2e-97	tRNA N6-adenosine threonylcarbamoyltransferase	COG0533	O	tRNA A37 threonylcarbamoyltransferase TsaD	Required for the formation of a threonylcarbamoyl group on adenosine at position 37 (t(6)A37) in tRNAs that read codons beginning with adenine (By similarity)	K01409	KAE1,tsaD,QRI7	N6-L-threonylcarbamoyladenine synthase [EC:2.3.1.234]	PF00814	tRNA N6-adenosine threonylcarbamoyltransferase	TIGR00329|TIGR03723	gcp_kae1: metallohydrolase, glycoprotease/Kae1 family|T6A_TsaD_YgjD: tRNA threonylcarbamoyl adenosine modification protein TsaD
Chlamydiae bacterium O_S4.2_bin_123	S4CHLAM123_153	11158	S4CHLAM123_12670	349	tRNA N6-adenosine threonylcarbamoyltransferase	Chlamydiae bacterium	NGX54407.1	335	96.3	65.2	8.8e-125	tRNA N6-adenosine threonylcarbamoyltransferase	COG0533	O	tRNA A37 threonylcarbamoyltransferase TsaD	Required for the formation of a threonylcarbamoyl group on adenosine at position 37 (t(6)A37) in tRNAs that read codons beginning with adenine (By similarity)	K01409	KAE1,tsaD,QRI7	N6-L-threonylcarbamoyladenine synthase [EC:2.3.1.234]	PF00814	tRNA N6-adenosine threonylcarbamoyltransferase	TIGR03723|TIGR00329	T6A_TsaD_YgjD: tRNA threonylcarbamoyl adenosine modification protein TsaD|gcp_kae1: metallohydrolase, glycoprotease/Kae1 family
Chlamydiae bacterium O_S4.2_bin_20	S4CHLAM20_25	82193	S4CHLAM20_08860	346	tRNA N6-adenosine threonylcarbamoyltransferase	Candidatus Anoxychlamydiales bacterium	NGX40705.1	340	93.1	54.1	1.7e-91	tRNA N6-adenosine threonylcarbamoyltransferase	COG0533	O	tRNA A37 threonylcarbamoyltransferase TsaD	Required for the formation of a threonylcarbamoyl group on adenosine at position 37 (t(6)A37) in tRNAs that read codons beginning with adenine (By similarity)	K01409	KAE1,tsaD,QRI7	N6-L-threonylcarbamoyladenine synthase [EC:2.3.1.234]	PF00814	tRNA N6-adenosine threonylcarbamoyltransferase	TIGR00329|TIGR03723	gcp_kae1: metallohydrolase, glycoprotease/Kae1 family|T6A_TsaD_YgjD: tRNA threonylcarbamoyl adenosine modification protein TsaD
Chlamydiae bacterium O_S4.2_bin_27	S4CHLAM27_18	25025	S4CHLAM27_08720	344	tRNA N6-adenosine threonylcarbamoyltransferase	Candidatus Anoxychlamydiales bacterium	NGX40705.1	340	93.0	55.0	4.2e-95	tRNA N6-adenosine threonylcarbamoyltransferase	COG0533	O	tRNA A37 threonylcarbamoyltransferase TsaD	Required for the formation of a threonylcarbamoyl group on adenosine at position 37 (t(6)A37) in tRNAs that read codons beginning with adenine (By similarity)	K01409	KAE1,tsaD,QRI7	N6-L-threonylcarbamoyladenine synthase [EC:2.3.1.234]	PF00814	tRNA N6-adenosine threonylcarbamoyltransferase	TIGR03723|TIGR00329	T6A_TsaD_YgjD: tRNA threonylcarbamoyl adenosine modification protein TsaD|gcp_kae1: metallohydrolase, glycoprotease/Kae1 family
Chlamydiae bacterium O_S4.2_bin_2	S4CHLAM2_1	347031	S4CHLAM2_00950	352	tRNA N6-adenosine threonylcarbamoyltransferase	Chlamydiae bacterium	NGX54407.1	335	94.0	63.0	2.4e-114	tRNA N6-adenosine threonylcarbamoyltransferase	COG0533	O	tRNA A37 threonylcarbamoyltransferase TsaD	Required for the formation of a threonylcarbamoyl group on adenosine at position 37 (t(6)A37) in tRNAs that read codons beginning with adenine (By similarity)	K01409	KAE1,tsaD,QRI7	N6-L-threonylcarbamoyladenine synthase [EC:2.3.1.234]	PF00814	tRNA N6-adenosine threonylcarbamoyltransferase	TIGR00329|TIGR03723	gcp_kae1: metallohydrolase, glycoprotease/Kae1 family|T6A_TsaD_YgjD: tRNA threonylcarbamoyl adenosine modification protein TsaD
Chlamydiae bacterium O_S4.2_bin_37	S4CHLAM37_8	68917	S4CHLAM37_07910	338	tRNA N6-adenosine threonylcarbamoyltransferase	Candidatus Aerophobetes bacterium	PCI92494.1	338	100.0	88.8	5.1e-170	tRNA (adenosine(37)-N6)-threonylcarbamoyltransferase complex transferase subunit TsaD	COG0533	O	tRNA A37 threonylcarbamoyltransferase TsaD	Required for the formation of a threonylcarbamoyl group on adenosine at position 37 (t(6)A37) in tRNAs that read codons beginning with adenine (By similarity)	K01409	KAE1,tsaD,QRI7	N6-L-threonylcarbamoyladenine synthase [EC:2.3.1.234]	PF00814	tRNA N6-adenosine threonylcarbamoyltransferase	TIGR03723|TIGR00329	T6A_TsaD_YgjD: tRNA threonylcarbamoyl adenosine modification protein TsaD|gcp_kae1: metallohydrolase, glycoprotease/Kae1 family
Chlamydiae bacterium O_S4.2_bin_45	S4CHLAM45_12	81375	S4CHLAM45_13460	339	tRNA N6-adenosine threonylcarbamoyltransferase	Chlamydiae bacterium	NGX61840.1	336	95.0	56.1	2.1e-99	tRNA N6-adenosine threonylcarbamoyltransferase	COG0533	O	tRNA A37 threonylcarbamoyltransferase TsaD	Required for the formation of a threonylcarbamoyl group on adenosine at position 37 (t(6)A37) in tRNAs that read codons beginning with adenine (By similarity)	K01409	KAE1,tsaD,QRI7	N6-L-threonylcarbamoyladenine synthase [EC:2.3.1.234]	PF00814	tRNA N6-adenosine threonylcarbamoyltransferase	TIGR03723|TIGR00329	T6A_TsaD_YgjD: tRNA threonylcarbamoyl adenosine modification protein TsaD|gcp_kae1: metallohydrolase, glycoprotease/Kae1 family
Chlamydiae bacterium O_S4.2_bin_6	S4CHLAM6_39	104886	S4CHLAM6_14880	340	tRNA N6-adenosine threonylcarbamoyltransferase	Candidatus Protochlamydia sp.	MBA2368279.1	340	99.1	59.5	1.1e-108	tRNA (adenosine(37)-N6)-threonylcarbamoyltransferase complex transferase subunit TsaD	COG0533	O	tRNA A37 threonylcarbamoyltransferase TsaD	Required for the formation of a threonylcarbamoyl group on adenosine at position 37 (t(6)A37) in tRNAs that read codons beginning with adenine (By similarity)	K01409	KAE1,tsaD,QRI7	N6-L-threonylcarbamoyladenine synthase [EC:2.3.1.234]	PF00814	tRNA N6-adenosine threonylcarbamoyltransferase	TIGR00329|TIGR03723	gcp_kae1: metallohydrolase, glycoprotease/Kae1 family|T6A_TsaD_YgjD: tRNA threonylcarbamoyl adenosine modification protein TsaD
Chlamydiae bacterium O_S4.2_bin_7	S4CHLAM7_25	65930	S4CHLAM7_05670	337	tRNA N6-adenosine threonylcarbamoyltransferase	Candidatus Protochlamydia sp.	MBA2368279.1	340	99.1	59.1	4.4e-105	tRNA (adenosine(37)-N6)-threonylcarbamoyltransferase complex transferase subunit TsaD	COG0533	O	tRNA A37 threonylcarbamoyltransferase TsaD	Required for the formation of a threonylcarbamoyl group on adenosine at position 37 (t(6)A37) in tRNAs that read codons beginning with adenine (By similarity)	K01409	KAE1,tsaD,QRI7	N6-L-threonylcarbamoyladenine synthase [EC:2.3.1.234]	PF00814	tRNA N6-adenosine threonylcarbamoyltransferase	TIGR03723|TIGR00329	T6A_TsaD_YgjD: tRNA threonylcarbamoyl adenosine modification protein TsaD|gcp_kae1: metallohydrolase, glycoprotease/Kae1 family
Chlamydiae bacterium O_S4.2_bin_81	S4CHLAM81_11	69115	S4CHLAM81_04360	335	tRNA N6-adenosine threonylcarbamoyltransferase	Chlamydiae bacterium	NGX61840.1	336	98.8	59.5	1.4e-103	tRNA N6-adenosine threonylcarbamoyltransferase	COG0533	O	tRNA A37 threonylcarbamoyltransferase TsaD	Required for the formation of a threonylcarbamoyl group on adenosine at position 37 (t(6)A37) in tRNAs that read codons beginning with adenine (By similarity)	K01409	KAE1,tsaD,QRI7	N6-L-threonylcarbamoyladenine synthase [EC:2.3.1.234]	PF00814	tRNA N6-adenosine threonylcarbamoyltransferase	TIGR03723|TIGR00329	T6A_TsaD_YgjD: tRNA threonylcarbamoyl adenosine modification protein TsaD|gcp_kae1: metallohydrolase, glycoprotease/Kae1 family
Chlamydiae bacterium P_S1_bin_14	SP1CHLAM14_18	82022	SP1CHLAM14_15260	339	tRNA N6-adenosine threonylcarbamoyltransferase	Chlamydiae bacterium	NGX61840.1	336	95.0	56.1	2.1e-99	tRNA N6-adenosine threonylcarbamoyltransferase	COG0533	O	tRNA A37 threonylcarbamoyltransferase TsaD	Required for the formation of a threonylcarbamoyl group on adenosine at position 37 (t(6)A37) in tRNAs that read codons beginning with adenine (By similarity)	K01409	KAE1,tsaD,QRI7	N6-L-threonylcarbamoyladenine synthase [EC:2.3.1.234]	PF00814	tRNA N6-adenosine threonylcarbamoyltransferase	TIGR03723|TIGR00329	T6A_TsaD_YgjD: tRNA threonylcarbamoyl adenosine modification protein TsaD|gcp_kae1: metallohydrolase, glycoprotease/Kae1 family
Chlamydiae bacterium P_S1_bin_42	SP1CHLAM42_12	67562	SP1CHLAM42_06610	335	tRNA N6-adenosine threonylcarbamoyltransferase	Chlamydiae bacterium	NGX61840.1	336	98.8	59.5	1.4e-103	tRNA N6-adenosine threonylcarbamoyltransferase	COG0533	O	tRNA A37 threonylcarbamoyltransferase TsaD	Required for the formation of a threonylcarbamoyl group on adenosine at position 37 (t(6)A37) in tRNAs that read codons beginning with adenine (By similarity)	K01409	KAE1,tsaD,QRI7	N6-L-threonylcarbamoyladenine synthase [EC:2.3.1.234]	PF00814	tRNA N6-adenosine threonylcarbamoyltransferase	TIGR00329|TIGR03723	gcp_kae1: metallohydrolase, glycoprotease/Kae1 family|T6A_TsaD_YgjD: tRNA threonylcarbamoyl adenosine modification protein TsaD
Chlamydiae bacterium P_S1_bin_54	SP1CHLAM54_1	1217125	SP1CHLAM54_08770	318	tRNA N6-adenosine threonylcarbamoyltransferase	Chlamydiae bacterium	NGX37367.1	348	99.4	57.7	3.2e-97	tRNA N6-adenosine threonylcarbamoyltransferase	COG0533	O	tRNA A37 threonylcarbamoyltransferase TsaD	Required for the formation of a threonylcarbamoyl group on adenosine at position 37 (t(6)A37) in tRNAs that read codons beginning with adenine (By similarity)	K01409	KAE1,tsaD,QRI7	N6-L-threonylcarbamoyladenine synthase [EC:2.3.1.234]	PF00814	tRNA N6-adenosine threonylcarbamoyltransferase	TIGR00329|TIGR03723	gcp_kae1: metallohydrolase, glycoprotease/Kae1 family|T6A_TsaD_YgjD: tRNA threonylcarbamoyl adenosine modification protein TsaD
Chlamydiae bacterium P_S1_bin_9	SP1CHLAM9_17	25017	SP1CHLAM9_08460	344	tRNA N6-adenosine threonylcarbamoyltransferase	Candidatus Anoxychlamydiales bacterium	NGX40705.1	340	93.0	55.0	4.2e-95	tRNA N6-adenosine threonylcarbamoyltransferase	COG0533	O	tRNA A37 threonylcarbamoyltransferase TsaD	Required for the formation of a threonylcarbamoyl group on adenosine at position 37 (t(6)A37) in tRNAs that read codons beginning with adenine (By similarity)	K01409	KAE1,tsaD,QRI7	N6-L-threonylcarbamoyladenine synthase [EC:2.3.1.234]	PF00814	tRNA N6-adenosine threonylcarbamoyltransferase	TIGR00329|TIGR03723	gcp_kae1: metallohydrolase, glycoprotease/Kae1 family|T6A_TsaD_YgjD: tRNA threonylcarbamoyl adenosine modification protein TsaD
Chlamydiae bacterium O_S4.1_bin_17	SP4CHLAM17_5	80010	SP4CHLAM17_14080	339	tRNA N6-adenosine threonylcarbamoyltransferase	Chlamydiae bacterium	NGX61840.1	336	95.0	56.1	2.1e-99	tRNA N6-adenosine threonylcarbamoyltransferase	COG0533	O	tRNA A37 threonylcarbamoyltransferase TsaD	Required for the formation of a threonylcarbamoyl group on adenosine at position 37 (t(6)A37) in tRNAs that read codons beginning with adenine (By similarity)	K01409	KAE1,tsaD,QRI7	N6-L-threonylcarbamoyladenine synthase [EC:2.3.1.234]	PF00814	tRNA N6-adenosine threonylcarbamoyltransferase	TIGR03723|TIGR00329	T6A_TsaD_YgjD: tRNA threonylcarbamoyl adenosine modification protein TsaD|gcp_kae1: metallohydrolase, glycoprotease/Kae1 family
Chlamydiae bacterium O_S4.1_bin_1	SP4CHLAM1_1	1077874	SP4CHLAM1_07330	318	tRNA N6-adenosine threonylcarbamoyltransferase	Chlamydiae bacterium	NGX37367.1	348	99.4	57.7	3.2e-97	tRNA N6-adenosine threonylcarbamoyltransferase	COG0533	O	tRNA A37 threonylcarbamoyltransferase TsaD	Required for the formation of a threonylcarbamoyl group on adenosine at position 37 (t(6)A37) in tRNAs that read codons beginning with adenine (By similarity)	K01409	KAE1,tsaD,QRI7	N6-L-threonylcarbamoyladenine synthase [EC:2.3.1.234]	PF00814	tRNA N6-adenosine threonylcarbamoyltransferase	TIGR03723|TIGR00329	T6A_TsaD_YgjD: tRNA threonylcarbamoyl adenosine modification protein TsaD|gcp_kae1: metallohydrolase, glycoprotease/Kae1 family
Chlamydiae bacterium O_S4.1_bin_5	SP4CHLAM5_3	77339	SP4CHLAM5_02940	344	tRNA N6-adenosine threonylcarbamoyltransferase	Candidatus Anoxychlamydiales bacterium	NGX40705.1	340	93.0	55.0	4.2e-95	tRNA N6-adenosine threonylcarbamoyltransferase	COG0533	O	tRNA A37 threonylcarbamoyltransferase TsaD	Required for the formation of a threonylcarbamoyl group on adenosine at position 37 (t(6)A37) in tRNAs that read codons beginning with adenine (By similarity)	K01409	KAE1,tsaD,QRI7	N6-L-threonylcarbamoyladenine synthase [EC:2.3.1.234]	PF00814	tRNA N6-adenosine threonylcarbamoyltransferase	TIGR03723|TIGR00329	T6A_TsaD_YgjD: tRNA threonylcarbamoyl adenosine modification protein TsaD|gcp_kae1: metallohydrolase, glycoprotease/Kae1 family
COG0802
Chlamydiae bacterium O_S4.2_bin_102	S4CHLAM102_11	22222	S4CHLAM102_05110	150	hypothetical protein	Fastidiosipila sanguinis	WP_106012830.1	182	78.0	47.0	3.0e-21	tRNA (adenosine(37)-N6)-threonylcarbamoyltransferase complex ATPase subunit type 1 TsaE	COG0802	S	tRNA A37 threonylcarbamoyladenosine biosynthesis protein TsaE	protein family UPF0079, ATPase	K06925	tsaE	tRNA threonylcarbamoyladenosine biosynthesis protein TsaE	PF02367	Threonylcarbamoyl adenosine biosynthesis protein TsaE	TIGR00150	T6A_YjeE: tRNA threonylcarbamoyl adenosine modification protein YjeE
Chlamydiae bacterium O_S4.2_bin_107	S4CHLAM107_6	409860	S4CHLAM107_13220	132	tRNA threonylcarbamoyladenosine biosynthesis protein TsaE	Simkaniaceae bacterium	NRA89871.1	144	93.2	50.0	6.7e-25	tRNA (adenosine(37)-N6)-threonylcarbamoyltransferase complex ATPase subunit type 1 TsaE	COG0802	S	tRNA A37 threonylcarbamoyladenosine biosynthesis protein TsaE	protein family UPF0079, ATPase	K06925	tsaE	tRNA threonylcarbamoyladenosine biosynthesis protein TsaE	PF02367	Threonylcarbamoyl adenosine biosynthesis protein TsaE	TIGR00150	T6A_YjeE: tRNA threonylcarbamoyl adenosine modification protein YjeE
Chlamydiae bacterium O_S4.2_bin_123	S4CHLAM123_63	5488	S4CHLAM123_04510	145	tRNA threonylcarbamoyladenosine biosynthesis protein TsaE	Parachlamydiaceae bacterium	MBA2727471.1	168	91.0	56.1	4.2e-36	tRNA (adenosine(37)-N6)-threonylcarbamoyltransferase complex ATPase subunit type 1 TsaE	COG0802	S	tRNA A37 threonylcarbamoyladenosine biosynthesis protein TsaE	protein family UPF0079, ATPase	K06925	tsaE	tRNA threonylcarbamoyladenosine biosynthesis protein TsaE	PF02367	Threonylcarbamoyl adenosine biosynthesis protein TsaE	TIGR00150	T6A_YjeE: tRNA threonylcarbamoyl adenosine modification protein YjeE
Chlamydiae bacterium O_S4.2_bin_20	S4CHLAM20_34	120452	S4CHLAM20_12570	137	tRNA threonylcarbamoyladenosine biosynthesis protein TsaE	Bacillus sp. FJAT-45350	WP_096201977.1	151	94.2	43.5	3.8e-23	tRNA (adenosine(37)-N6)-threonylcarbamoyltransferase complex ATPase subunit type 1 TsaE	COG0802	S	tRNA A37 threonylcarbamoyladenosine biosynthesis protein TsaE	protein family UPF0079, ATPase	K06925	tsaE	tRNA threonylcarbamoyladenosine biosynthesis protein TsaE	PF02367	Threonylcarbamoyl adenosine biosynthesis protein TsaE	TIGR00150	T6A_YjeE: tRNA threonylcarbamoyl adenosine modification protein YjeE
Chlamydiae bacterium O_S4.2_bin_27	S4CHLAM27_4	81826	S4CHLAM27_03200	138	hypothetical protein	Clostridia bacterium	WP_178498114.1	139	89.9	50.0	7.7e-24	tRNA (adenosine(37)-N6)-threonylcarbamoyltransferase complex ATPase subunit type 1 TsaE	COG0802	S	tRNA A37 threonylcarbamoyladenosine biosynthesis protein TsaE	protein family UPF0079, ATPase	K06925	tsaE	tRNA threonylcarbamoyladenosine biosynthesis protein TsaE	PF02367	Threonylcarbamoyl adenosine biosynthesis protein TsaE	TIGR00150	T6A_YjeE: tRNA threonylcarbamoyl adenosine modification protein YjeE
Chlamydiae bacterium O_S4.2_bin_2	S4CHLAM2_9	72945	S4CHLAM2_12220	148	tRNA threonylcarbamoyladenosine biosynthesis protein TsaE	Candidatus Protochlamydia amoebophila	WP_039356275.1	146	90.5	58.8	1.1e-36	tRNA (adenosine(37)-N6)-threonylcarbamoyltransferase complex ATPase subunit type 1 TsaE	COG0802	S	tRNA A37 threonylcarbamoyladenosine biosynthesis protein TsaE	protein family UPF0079, ATPase	K06925	tsaE	tRNA threonylcarbamoyladenosine biosynthesis protein TsaE	PF02367	Threonylcarbamoyl adenosine biosynthesis protein TsaE	TIGR00150	T6A_YjeE: tRNA threonylcarbamoyl adenosine modification protein YjeE
Chlamydiae bacterium O_S4.2_bin_37	S4CHLAM37_4	111384	S4CHLAM37_05610	155	tRNA threonylcarbamoyladenosine biosynthesis protein TsaE	Simkaniaceae bacterium	NRA89871.1	144	84.5	47.3	7.3e-23	tRNA (adenosine(37)-N6)-threonylcarbamoyltransferase complex ATPase subunit type 1 TsaE	COG0802	S	tRNA A37 threonylcarbamoyladenosine biosynthesis protein TsaE	protein family UPF0079, ATPase	K06925	tsaE	tRNA threonylcarbamoyladenosine biosynthesis protein TsaE	PF02367	Threonylcarbamoyl adenosine biosynthesis protein TsaE	TIGR00150	T6A_YjeE: tRNA threonylcarbamoyl adenosine modification protein YjeE
Chlamydiae bacterium O_S4.2_bin_45	S4CHLAM45_11	320246	S4CHLAM45_12550	137	tRNA threonylcarbamoyladenosine biosynthesis protein TsaE	Chlamydiae bacterium	NGX57171.1	148	94.2	50.7	1.1e-30	tRNA threonylcarbamoyladenosine biosynthesis protein TsaE	COG0802	S	tRNA A37 threonylcarbamoyladenosine biosynthesis protein TsaE	protein family UPF0079, ATPase	K06925	tsaE	tRNA threonylcarbamoyladenosine biosynthesis protein TsaE	PF02367	Threonylcarbamoyl adenosine biosynthesis protein TsaE	TIGR00150	T6A_YjeE: tRNA threonylcarbamoyl adenosine modification protein YjeE
Chlamydiae bacterium O_S4.2_bin_6	S4CHLAM6_37	114386	S4CHLAM6_12760	146	tRNA threonylcarbamoyladenosine biosynthesis protein TsaE	Parachlamydia sp. C2	WP_068467451.1	149	95.2	55.6	3.4e-38	tRNA (adenosine(37)-N6)-threonylcarbamoyltransferase complex ATPase subunit type 1 TsaE	COG0802	S	tRNA A37 threonylcarbamoyladenosine biosynthesis protein TsaE	protein family UPF0079, ATPase	K06925	tsaE	tRNA threonylcarbamoyladenosine biosynthesis protein TsaE	PF02367	Threonylcarbamoyl adenosine biosynthesis protein TsaE	TIGR00150	T6A_YjeE: tRNA threonylcarbamoyl adenosine modification protein YjeE
Chlamydiae bacterium O_S4.2_bin_7	S4CHLAM7_26	13095	S4CHLAM7_05890	147	tRNA threonylcarbamoyladenosine biosynthesis protein TsaE	Waddlia chondrophila 2032/99	CCB92161.1	144	88.4	54.6	3.7e-32	UPF0079 ATP-binding protein TP_0875	COG0802	S	tRNA A37 threonylcarbamoyladenosine biosynthesis protein TsaE	protein family UPF0079, ATPase	K06925	tsaE	tRNA threonylcarbamoyladenosine biosynthesis protein TsaE	PF02367	Threonylcarbamoyl adenosine biosynthesis protein TsaE	TIGR00150	T6A_YjeE: tRNA threonylcarbamoyl adenosine modification protein YjeE
Chlamydiae bacterium O_S4.2_bin_81	S4CHLAM81_30	173144	S4CHLAM81_13920	147	tRNA threonylcarbamoyladenosine biosynthesis protein TsaE	Chlamydia sp. 32-24	OJU79910.1	149	81.0	52.5	1.4e-28	tRNA (adenosine(37)-N6)-threonylcarbamoyltransferase complex ATPase subunit type 1 TsaE	COG0802	S	tRNA A37 threonylcarbamoyladenosine biosynthesis protein TsaE	protein family UPF0079, ATPase	K06925	tsaE	tRNA threonylcarbamoyladenosine biosynthesis protein TsaE	PF02367	Threonylcarbamoyl adenosine biosynthesis protein TsaE	TIGR00150	T6A_YjeE: tRNA threonylcarbamoyl adenosine modification protein YjeE
Chlamydiae bacterium P_S1_bin_14	SP1CHLAM14_1	320246	SP1CHLAM14_02360	137	tRNA threonylcarbamoyladenosine biosynthesis protein TsaE	Chlamydiae bacterium	NGX57171.1	148	94.2	50.7	1.1e-30	tRNA threonylcarbamoyladenosine biosynthesis protein TsaE	COG0802	S	tRNA A37 threonylcarbamoyladenosine biosynthesis protein TsaE	protein family UPF0079, ATPase	K06925	tsaE	tRNA threonylcarbamoyladenosine biosynthesis protein TsaE	PF02367	Threonylcarbamoyl adenosine biosynthesis protein TsaE	TIGR00150	T6A_YjeE: tRNA threonylcarbamoyl adenosine modification protein YjeE
[truncated: 207,521 more chars]
